# Systems-level characterization of EGFR kinase inhibitors reveals heterogeneous effects on Mtb-macrophage interactions

**DOI:** 10.1101/2025.10.17.683041

**Authors:** Cal Gunnarsson, Rachel A. McGinn, Jacob Hochfelder, Bryan D. Bryson

**Affiliations:** Department of Biological Engineering, Massachusetts Institute of Technology, Cambridge, MA, USA; Ragon Institute of MGH, MIT, and Harvard, Cambridge, MA, USA

## Abstract

*Mycobacterium tuberculosis* (Mtb) causes deadly, antibiotic-recalcitrant disease. Host-directed therapy (HDT) is a proposed, antibiotic-complementary approach that enhances host antimicrobial function, thereby restricting intracellular Mtb. Drug repurposing screens suggest that inhibiting epidermal growth factor receptor (EGFR) may improve macrophage restriction of Mtb. However, the role of EGFR in restriction is not well understood. We show EGFR kinase inhibitors are not generally Mtb-restrictive in human monocyte-derived macrophages. Few EGFR inhibitors restrict intracellular Mtb and do so via heterogeneous mechanisms, including direct antibiotic effects and host-dependent, likely EGFR-independent mechanisms. During host-dependent therapy, intracellular Mtb induce defined, stress-responsive gene modules, with each drug inducing a unique combination of restriction-associated stresses. We decompose intracellular Mtb responses into host-dependent contributions and host-independent contributions suggestive of direct drug-Mtb interaction. Together, our data nuances the host-directed model of EGFR inhibitors for tuberculosis and provides a roadmap for systematically characterizing repurposed drugs from multiple angles of the drug-host-pathogen interaction.

## Supplemental Table 3 for "Systems-level characterization of EGFR kinase inhibitors reveals heterogeneous effects on Mtb-macrophage interactions" (part 1 of 2)

### Sheet: 20240808_4h-abx_var_25_v_gef_25
	baseMean	log2FoldChange	lfcSE	pvalue	padj	padj_LA	svalue	DE	notDE	category
MTB000002	94.5444	0.0752013	0.162602	0.461937	0.655027	0.000338345	0.973333	FALSE	TRUE	DE unlikely
MTB000003	64.5738	0.183639	0.190402	0.119997	0.279681	0.00158883	0.941935	FALSE	TRUE	DE unlikely
MTB000004	41.3853	-0.169889	0.169474	0.139313	0.309545	0.000174097	0.959859	FALSE	TRUE	DE unlikely
MTB000006	108.209	0.0760601	0.175821	0.434934	0.63142	0.00378397	0.966783	FALSE	TRUE	DE unlikely
MTB000007	40.7076	-0.0214786	0.166741	0.818595	0.900842	0.00108204	0.975561	FALSE	TRUE	DE unlikely
MTB000008	1054.26	-0.0282313	0.110645	0.751052	0.864218	7.47196044355602e-13	0.988364	FALSE	TRUE	DE unlikely
MTB000011	315.333	0.0426422	0.195716	0.473851	0.665079	0.179566	0.959592	FALSE	FALSE	DE not excluded
MTB000013	36.2636	0.10545	0.171831	0.317313	0.52087	0.000923007	0.966041	FALSE	TRUE	DE unlikely
MTB000014	118.61	0.227638	0.228852	0.0753434	0.206431	0.0135815	0.897281	FALSE	TRUE	DE unlikely
MTB000015	20.186	-0.108376	0.197628	0.263235	NA	0.028282	0.949457	FALSE	TRUE	DE unlikely
MTB000019	243122	0.0973905	0.229729	0.0450405	0.147283	0.75519	0.929246	FALSE	FALSE	DE not excluded
MTB000020	332586	0.0894802	0.222226	0.0865762	0.22617	0.624723	0.935127	FALSE	FALSE	DE not excluded
MTB000021	121.453	0.0475248	0.194545	0.474405	0.665161	0.132149	0.959699	FALSE	FALSE	DE not excluded
MTB000030	163.241	0.0642828	0.164344	0.513791	0.695911	0.000604897	0.973519	FALSE	TRUE	DE unlikely
MTB000034	74.5342	0.227902	0.294342	0.0619878	0.178659	0.14124	0.815965	FALSE	FALSE	DE not excluded
MTB000035	153.687	0.0179154	0.148248	0.86161	0.924255	9.09069707156666e-06	0.982227	FALSE	TRUE	DE unlikely
MTB000036	69.8546	-0.0408632	0.19452	0.494639	0.681137	0.170899	0.960739	FALSE	FALSE	DE not excluded
MTB000041	22.2003	-0.137005	0.196495	0.203965	NA	0.00939266	0.946526	FALSE	TRUE	DE unlikely
MTB000045	172.593	-0.0544942	0.144461	0.582207	0.749272	5.65452090478054e-06	0.981813	FALSE	TRUE	DE unlikely
MTB000046	96.0682	0.662073	0.414625	0.00469536	0.0302031	0.452568	0.326121	FALSE	FALSE	DE not excluded
MTB000051	54.4263	-0.110947	0.173759	0.294125	0.495719	0.00118645	0.96433	FALSE	TRUE	DE unlikely
MTB000052	34.5175	0.138285	0.198708	0.202627	0.393197	0.0111061	0.944579	FALSE	TRUE	DE unlikely
MTB000053	246.169	-0.0698677	0.18375	0.443259	0.638527	0.0167757	0.963385	FALSE	TRUE	DE unlikely
MTB000056	31.429	0.0526637	0.164325	0.591274	0.754806	0.000649206	0.974495	FALSE	TRUE	DE unlikely
MTB000058	152.936	-0.752508	0.290308	0.000553836	0.00583146	0.383677	0.36263	FALSE	FALSE	DE likely
MTB000059	96.3361	-0.112981	0.221686	0.166102	0.349027	0.230469	0.931321	FALSE	FALSE	DE not excluded
MTB000061	44.5139	0.409595	0.342031	0.0177071	0.0765522	0.152615	0.645873	FALSE	FALSE	DE not excluded
MTB000063	1493.9	0.0203266	0.181834	0.795538	0.890639	0.0198499	0.968567	FALSE	TRUE	DE unlikely
MTB000064	9843.65	-0.142908	0.203377	0.198384	0.388411	0.0148745	0.939751	FALSE	TRUE	DE unlikely
MTB000065	40.9785	0.0170312	0.158741	0.863319	0.925472	0.000162015	0.979145	FALSE	TRUE	DE unlikely
MTB000072	51.2597	-0.141339	0.173529	0.204738	0.395352	0.000515428	0.961289	FALSE	TRUE	DE unlikely
MTB000074	26.7163	0.131458	0.207683	0.204195	NA	0.0317634	0.938658	FALSE	TRUE	DE unlikely
MTB000075	165.572	-0.00886547	0.187273	0.881164	0.93776	0.0485724	0.967353	FALSE	TRUE	DE unlikely
MTB000076	215.049	0.00491701	0.144487	0.961872	0.979501	1.83261077192714e-06	0.983633	FALSE	TRUE	DE unlikely
MTB000077	517.917	0.0931477	0.193444	0.331141	0.532417	0.0253096	0.955056	FALSE	TRUE	DE unlikely
MTB000078	192878	0.0346164	0.133966	0.731444	0.851025	1.10549769706378e-07	0.985194	FALSE	TRUE	DE unlikely
MTB000079	804.14	-2.04872	0.224726	6.47499624823911e-21	2.00616967091275e-18	1	3.82663912168457e-07	TRUE	FALSE	DE
MTB000080	210.306	-0.0446554	0.161394	0.639297	0.78967	0.000406943	0.976173	FALSE	TRUE	DE unlikely
dnaA	4794.63	0.347425	0.19885	0.0130869	0.0619765	0.0030154	0.891436	FALSE	TRUE	DE unlikely
dnaN	710.124	0.114919	0.11643	0.207139	0.399245	1.93563497535834e-10	0.986578	FALSE	TRUE	DE unlikely
recF	589.316	0.161664	0.117275	0.0954117	0.240342	3.74700320915839e-10	0.984952	FALSE	TRUE	DE unlikely
Rv0004	834.697	-0.0644583	0.0794534	0.378284	0.582143	3.01711870277882e-26	0.988369	FALSE	TRUE	DE unlikely
gyrB	18987.4	0.336632	0.101713	0.000176565	0.00238716	6.59629672593393e-10	0.981682	FALSE	TRUE	DE unlikely
gyrA	17545.5	0.187294	0.090437	0.0204283	0.0848631	8.6396094967073e-17	0.988373	FALSE	TRUE	DE unlikely
Rv0007	1003.86	-0.0144467	0.1097	0.874038	0.933277	1.62313571693294e-13	0.988378	FALSE	TRUE	DE unlikely
Rv0008c	140.672	0.0705631	0.1366	0.491416	0.678204	4.36999902356293e-07	0.983217	FALSE	TRUE	DE unlikely
ppiA	5325.48	-0.294809	0.117116	0.00323611	0.0228177	2.03597934632146e-08	0.97731	FALSE	TRUE	DE unlikely
Rv0010c	841.259	-0.210255	0.111403	0.0248444	0.0979548	1.24443294058821e-10	0.98471	FALSE	TRUE	DE unlikely
Rv0011c	2094.28	0.0231861	0.141174	0.828042	0.906822	1.06827947083629e-06	0.98379	FALSE	TRUE	DE unlikely
Rv0012	1460.54	-0.0861097	0.103672	0.311708	0.514931	6.49454032197624e-14	0.988382	FALSE	TRUE	DE unlikely
trpG	284.448	-0.312241	0.116484	0.00184422	0.0147119	3.21004565582954e-08	0.976023	FALSE	TRUE	DE unlikely
pknB	2197.67	0.0361578	0.0829546	0.670319	0.808916	2.80950980199096e-25	0.988387	FALSE	TRUE	DE unlikely
pknA	2085.94	-0.0606078	0.118889	0.56816	0.738969	1.80668983198511e-10	0.987509	FALSE	TRUE	DE unlikely
pbpA	1467.36	0.0306413	0.104591	0.726464	0.847503	1.00102320903983e-14	0.988391	FALSE	TRUE	DE unlikely
rodA	2409.02	-0.0402741	0.121991	0.660714	0.803104	8.6719452126728e-10	0.987411	FALSE	TRUE	DE unlikely
pstP	2325.12	-0.0813586	0.0666452	0.19222	0.380513	5.00633549941104e-37	0.988396	FALSE	TRUE	DE unlikely
fhaB	1303.4	-0.0203563	0.0921399	0.772248	0.875387	3.71085626554763e-20	0.9884	FALSE	TRUE	DE unlikely
fhaA	11957.2	-0.0760161	0.0816569	0.306658	0.509453	2.92481302459798e-24	0.988404	FALSE	TRUE	DE unlikely
Rv0021c	256.534	0.0259095	0.0998665	0.7634	0.870393	1.22101898032241e-16	0.988409	FALSE	TRUE	DE unlikely
Rv0023	569.742	-0.037066	0.0918933	0.650633	0.796003	7.59038557095743e-20	0.988413	FALSE	TRUE	DE unlikely
Rv0024	877.403	0.0941097	0.143842	0.368544	0.573025	3.05839144607881e-06	0.979982	FALSE	TRUE	DE unlikely
Rv0025	358.89	0.173329	0.121136	0.0787076	0.212797	2.28485205221323e-09	0.983328	FALSE	TRUE	DE unlikely
Rv0026	392.168	-0.056347	0.0939155	0.49736	0.683522	2.904427503451e-18	0.988418	FALSE	TRUE	DE unlikely
Rv0027	240.302	-0.227478	0.126096	0.0275308	0.104984	3.47835425822128e-08	0.978451	FALSE	TRUE	DE unlikely
Rv0028	93.6709	-0.408821	0.180655	0.00337498	0.0236312	0.00256265	0.891049	FALSE	TRUE	DE unlikely
Rv0029	674.561	-0.135083	0.0816531	0.0701147	0.196001	2.18927728376488e-22	0.988422	FALSE	TRUE	DE unlikely
Rv0030	20.8812	-0.144365	0.227807	0.148456	NA	0.0995305	0.920154	FALSE	FALSE	DE not excluded
bioF2	244.166	0.30014	0.139404	0.00785671	0.0439267	3.5409474942696e-06	0.962712	FALSE	TRUE	DE unlikely
fadD34	380.287	-0.0945154	0.0956228	0.300725	0.503646	5.64772276417823e-17	0.988426	FALSE	TRUE	DE unlikely
Rv0036c	660.116	-0.335127	0.106013	0.000384945	0.00433705	2.52341259613724e-09	0.979715	FALSE	TRUE	DE unlikely
Rv0037c	356.745	-0.367936	0.116469	0.000323057	0.00376471	2.51591955239613e-07	0.969141	FALSE	TRUE	DE unlikely
Rv0038	1415.85	0.0426412	0.0745214	0.541621	0.717401	2.57424109358661e-31	0.988431	FALSE	TRUE	DE unlikely
Rv0039c	777.522	-0.234469	0.16697	0.0513768	0.159581	9.80522945985359e-05	0.952084	FALSE	TRUE	DE unlikely
mtc28	2579.47	0.217968	0.154497	0.0564941	0.168885	1.32047512294813e-05	0.963341	FALSE	TRUE	DE unlikely
leuS	2357.47	0.411211	0.181267	0.00312267	0.022199	0.00249433	0.889071	FALSE	TRUE	DE unlikely
Rv0042c	864.9	-0.591975	0.131457	6.97017951207484e-07	2.31385066302627e-05	0.00262443	0.879453	FALSE	TRUE	DE unlikely
Rv0043c	1242.7	-0.337828	0.106083	0.000349418	0.00402209	3.02251840978528e-09	0.979566	FALSE	TRUE	DE unlikely
Rv0044c	519.902	-0.298567	0.0770796	3.15074909614782e-05	0.000574239	3.59513181874123e-18	0.988435	FALSE	TRUE	DE unlikely
Rv0045c	485.272	0.978961	0.120326	3.18943105774766e-17	7.41144042044112e-15	0.513171	0.157883	FALSE	FALSE	DE likely
ino1	5499.78	0.874242	0.146305	1.76951312705048e-10	1.5300115828776e-08	0.276291	0.394181	FALSE	FALSE	DE likely
Rv0047c	1452.13	1.13572	0.12446	3.00899036320805e-21	1.01703874276432e-18	0.912784	0.0378308	TRUE	FALSE	DE
Rv0048c	546.346	0.656453	0.234878	0.00034007	0.00392665	0.160276	0.566854	FALSE	FALSE	DE not excluded
Rv0049	1186.82	-0.0666099	0.0835239	0.3768	0.580581	2.02499851319247e-23	0.98844	FALSE	TRUE	DE unlikely
ponA1	3968.23	0.00359112	0.0800052	0.969353	0.983103	5.34510694304801e-29	0.988444	FALSE	TRUE	DE unlikely
Rv0051	1328.52	-0.228168	0.0724271	0.000713832	0.00710542	4.65655482323203e-24	0.988448	FALSE	TRUE	DE unlikely
Rv0052	323.941	-0.267364	0.10131	0.00297952	0.0214272	1.00179896484327e-11	0.985315	FALSE	TRUE	DE unlikely
rpsF	315.271	0.0360734	0.110918	0.646215	0.793733	1.62294885272382e-12	0.988453	FALSE	TRUE	DE unlikely
ssb	720.379	0.105551	0.105208	0.23914	0.437775	2.2262464126458e-13	0.988457	FALSE	TRUE	DE unlikely
rpsR1	350.137	0.228555	0.197621	0.0679232	0.191607	0.00184115	0.927905	FALSE	TRUE	DE unlikely
rplI	2092.49	0.26867	0.124291	0.00924352	0.0493784	5.49799373332291e-08	0.975852	FALSE	TRUE	DE unlikely
Rv0057	298.225	0.131572	0.144061	0.215562	0.410795	2.12918720593484e-06	0.977428	FALSE	TRUE	DE unlikely
dnaB	8003.68	0.34927	0.0836081	1.06277347805756e-05	0.000236243	4.2654652672832e-14	0.987178	FALSE	TRUE	DE unlikely
Rv0059	655.292	0.316302	0.106412	0.000727443	0.00719317	1.27381842026627e-09	0.981054	FALSE	TRUE	DE unlikely
Rv0060	4559.72	0.145301	0.106374	0.0901029	0.231675	2.17588712777334e-12	0.987805	FALSE	TRUE	DE unlikely
Rv0061c	2223.04	0.0833284	0.138418	0.403013	0.60517	7.77821988142476e-07	0.982206	FALSE	TRUE	DE unlikely
celA1	714.896	-0.13059	0.103882	0.144907	0.318049	1.90309061710375e-13	0.988462	FALSE	TRUE	DE unlikely
Rv0063	718.379	-0.0816032	0.0941098	0.321261	0.52388	1.36578758591813e-17	0.988466	FALSE	TRUE	DE unlikely
Rv0064	6531.05	-0.0811816	0.0773274	0.260187	0.45978	3.46995710378538e-27	0.98847	FALSE	TRUE	DE unlikely
vapC1	217.966	-0.375015	0.150355	0.00213498	0.0164345	0.000103573	0.937907	FALSE	TRUE	DE unlikely
icd2	4991.11	0.108396	0.117262	0.278975	0.479177	1.4126563338657e-10	0.98659	FALSE	TRUE	DE unlikely
Rv0067c	159.696	0.0171301	0.112214	0.853867	0.918865	1.01091154972678e-12	0.988475	FALSE	TRUE	DE unlikely
Rv0068	88.3115	-0.0796942	0.131134	0.425097	0.623722	6.79681712397801e-08	0.984308	FALSE	TRUE	DE unlikely
sdaA	729.97	-0.306574	0.109402	0.00139863	0.0117384	2.42883094563221e-09	0.980281	FALSE	TRUE	DE unlikely
glyA2	464.227	-0.188983	0.123666	0.0596227	0.174687	8.09156797094264e-09	0.981889	FALSE	TRUE	DE unlikely
Rv0071	669.298	-0.00552448	0.131202	0.95559	0.978296	1.33183024055502e-08	0.986519	FALSE	TRUE	DE unlikely
Rv0072	1513.71	-0.184069	0.106015	0.0402097	0.135785	4.5116802120422e-12	0.986924	FALSE	TRUE	DE unlikely
Rv0073	1508.58	-0.2216	0.102072	0.0138061	0.0643523	1.65565135740758e-12	0.986672	FALSE	TRUE	DE unlikely
Rv0074	664.678	-0.563794	0.106953	1.43721014680192e-08	7.52612299409793e-07	8.15285451063088e-05	0.933714	FALSE	TRUE	DE unlikely
Rv0075	765.966	-0.460226	0.115484	9.25372800323797e-06	0.000213698	8.34006258988366e-06	0.954383	FALSE	TRUE	DE unlikely
Rv0076c	1755.9	0.978296	0.0995618	6.08248895761764e-24	2.8268367430528e-21	0.496885	0.205018	FALSE	FALSE	DE likely
Rv0077c	15702.4	0.939569	0.178146	8.12971013552666e-09	4.44503857116002e-07	0.497725	0.233144	FALSE	FALSE	DE likely
Rv0078	209.938	-0.498357	0.145516	7.20510500304837e-05	0.00113032	0.001004	0.902843	FALSE	TRUE	DE unlikely
Rv0078A	2874.13	0.0403643	0.103752	0.649824	0.795798	7.73332530876618e-15	0.988479	FALSE	TRUE	DE unlikely
Rv0078B	231.444	0.0544602	0.192368	0.477373	0.666964	0.0775019	0.96033	FALSE	FALSE	DE not excluded
Rv0079	268.911	0.81445	0.295384	0.000304352	0.00360376	0.466628	0.300186	FALSE	FALSE	DE likely
Rv0081	47.3625	-0.377815	0.209097	0.0100441	0.0522322	0.00774817	0.866888	FALSE	TRUE	DE unlikely
Rv0082	36.3572	-0.24964	0.276963	0.0601837	0.175534	0.076445	0.834685	FALSE	FALSE	DE not excluded
Rv0083	269.584	-0.634862	0.230723	0.000446802	0.00490032	0.136442	0.59341	FALSE	FALSE	DE not excluded
hycD	197.947	-0.296099	0.200351	0.0293777	0.110107	0.00247585	0.907835	FALSE	TRUE	DE unlikely
hycP	151.451	-0.275042	0.237623	0.0471399	0.150702	0.0164962	0.873999	FALSE	TRUE	DE unlikely
hycQ	323.477	-0.543044	0.216656	0.00106087	0.0095969	0.0513147	0.715099	FALSE	FALSE	DE not excluded
hycE	202.511	-0.364404	0.176927	0.00576114	0.0351723	0.0011917	0.911063	FALSE	TRUE	DE unlikely
Rv0088	624.948	-0.201505	0.146674	0.0721078	0.200371	3.25702611925835e-06	0.969297	FALSE	TRUE	DE unlikely
Rv0089	114.245	-0.190079	0.136055	0.0730523	0.202084	2.96294841057085e-07	0.976522	FALSE	TRUE	DE unlikely
Rv0090	22.1847	-0.0244532	0.166026	0.789185	NA	0.000966681	0.975736	FALSE	TRUE	DE unlikely
mtn	123.736	0.16428	0.137196	0.120397	0.279947	3.0847289704055e-07	0.978063	FALSE	TRUE	DE unlikely
ctpA	1245.55	0.000983907	0.0974797	0.990276	0.993483	1.46619659714619e-18	0.988483	FALSE	TRUE	DE unlikely
Rv0093c	908.709	-0.0111204	0.122033	0.898265	0.945519	2.45726290014618e-10	0.987935	FALSE	TRUE	DE unlikely
PPE1	45.2402	-0.0459997	0.145322	0.641195	0.790701	6.21604196854771e-06	0.981953	FALSE	TRUE	DE unlikely
Rv0097	203.342	-0.0614685	0.105284	0.493204	0.679411	7.40948328237218e-14	0.988488	FALSE	TRUE	DE unlikely
fcoT	208.61	0.0348265	0.130357	0.747928	0.862798	2.32329071431214e-08	0.986004	FALSE	TRUE	DE unlikely
fadD10	333.989	0.0437503	0.0838436	0.569891	0.7406	3.53364931512884e-24	0.988492	FALSE	TRUE	DE unlikely
nrp	1367.6	-0.0905874	0.0691538	0.173258	0.357748	6.43411951342391e-34	0.988496	FALSE	TRUE	DE unlikely
Rv0102	3408.62	-0.101455	0.0768985	0.170159	0.354427	6.91284809744844e-27	0.988501	FALSE	TRUE	DE unlikely
ctpB	1422.4	0.000631285	0.0739634	0.993485	0.994555	1.27660330032515e-34	0.988505	FALSE	TRUE	DE unlikely
Rv0104	565.4	0.14104	0.156009	0.197895	0.387862	2.51353712522527e-05	0.970315	FALSE	TRUE	DE unlikely
Rv0106	57.5612	0.0826071	0.135089	0.417451	0.617216	2.57050319386325e-07	0.983152	FALSE	TRUE	DE unlikely
ctpI	1264.24	-0.015296	0.086023	0.85294	0.918613	4.68906101862997e-24	0.988509	FALSE	TRUE	DE unlikely
Rv0108c	9600.28	0.0194206	0.122667	0.843203	0.914002	4.7075444793427e-10	0.987701	FALSE	TRUE	DE unlikely
PE_PGRS1	139.031	-0.0658997	0.136782	0.517939	0.698983	4.89351183826636e-07	0.983373	FALSE	TRUE	DE unlikely
Rv0110	335.033	-0.0505856	0.0939029	0.5302	0.70706	2.30602589291794e-18	0.988514	FALSE	TRUE	DE unlikely
Rv0111	481.881	-0.121127	0.0953839	0.142729	0.314375	2.71513117535351e-16	0.988518	FALSE	TRUE	DE unlikely
gca	1083.71	0.294026	0.17189	0.019722	0.0833479	0.000228363	0.935539	FALSE	TRUE	DE unlikely
gmhA	545.646	0.146206	0.146926	0.183311	0.371013	3.20261089780681e-06	0.974895	FALSE	TRUE	DE unlikely
gmhB	477.479	-0.00541739	0.107678	0.949852	0.975519	1.92272415087072e-14	0.988522	FALSE	TRUE	DE unlikely
hddA	334.459	-0.0003916	0.0896482	0.977533	0.986375	1.86505504472889e-22	0.988527	FALSE	TRUE	DE unlikely
ldtA	1824.46	0.112436	0.110985	0.227852	0.425066	8.10361843341844e-12	0.987706	FALSE	TRUE	DE unlikely
oxyS	81.329	-0.235648	0.20161	0.0642517	0.18376	0.00263355	0.921795	FALSE	TRUE	DE unlikely
oxcA	1551.83	-0.571581	0.148492	9.50025094959212e-06	0.000216699	0.00685879	0.855624	FALSE	TRUE	DE unlikely
fadD7	317.071	-0.169329	0.15067	0.137502	0.307369	6.53882582790734e-06	0.970517	FALSE	TRUE	DE unlikely
fusA2	1547.35	-0.0732696	0.0847425	0.306498	0.509415	3.13689350858519e-22	0.988531	FALSE	TRUE	DE unlikely
Rv0121c	142.195	-0.226304	0.13462	0.0358759	0.125566	2.81187709531341e-07	0.97428	FALSE	TRUE	DE unlikely
Rv0122	124.731	0.350468	0.352428	0.0266933	0.102421	0.157063	0.667512	FALSE	FALSE	DE not excluded
Rv0123	162.61	-0.0714638	0.14983	0.48573	0.67326	2.18843356480987e-05	0.979202	FALSE	TRUE	DE unlikely
pepA	1731.36	0.0885014	0.0826401	0.241292	0.43998	2.76990336250926e-23	0.988535	FALSE	TRUE	DE unlikely
treS	1730.91	-0.0484304	0.0871312	0.54794	0.720892	4.96971462310872e-22	0.98854	FALSE	TRUE	DE unlikely
mak	1536.28	-0.234089	0.115976	0.0173982	0.075923	1.34013339654877e-09	0.982123	FALSE	TRUE	DE unlikely
Rv0128	273.903	-0.101105	0.123049	0.299675	0.502341	2.72802776949901e-09	0.985586	FALSE	TRUE	DE unlikely
fbpC	7671.25	0.0263737	0.118581	0.783907	0.881599	7.33249839394487e-11	0.988105	FALSE	TRUE	DE unlikely
htdZ	106.056	0.0468389	0.128439	0.654533	0.799262	1.28086978981043e-08	0.986094	FALSE	TRUE	DE unlikely
fadE1	382.731	0.143659	0.0895306	0.0656948	0.186595	4.89283245662129e-18	0.988544	FALSE	TRUE	DE unlikely
fgd2	190.275	-0.121554	0.110238	0.184173	0.371867	7.77211134122027e-12	0.987641	FALSE	TRUE	DE unlikely
Rv0133	869.129	-0.0577549	0.114274	0.519589	0.7007	2.39400148704422e-11	0.98811	FALSE	TRUE	DE unlikely
ephF	1052.73	-0.030801	0.074201	0.664674	0.805232	2.06432113438475e-32	0.988548	FALSE	TRUE	DE unlikely
Rv0135c	1561.76	0.0787421	0.0879013	0.307364	0.509942	1.69226191439803e-20	0.988553	FALSE	TRUE	DE unlikely
cyp138	900.891	0.287061	0.137945	0.0101858	0.0528183	1.88959287107008e-06	0.965424	FALSE	TRUE	DE unlikely
msrA	1193.3	0.0088157	0.115478	0.917673	0.95652	5.322683077e-12	0.988557	FALSE	TRUE	DE unlikely
Rv0138	283.678	-0.0838743	0.129628	0.3882	0.591334	4.41700328183764e-08	0.984586	FALSE	TRUE	DE unlikely
Rv0139	646.234	-0.370605	0.0873025	4.83843176380231e-06	0.000123961	4.38250748993708e-12	0.985215	FALSE	TRUE	DE unlikely
Rv0140	528.506	-0.119866	0.141373	0.248383	0.447644	1.43589696663038e-06	0.979455	FALSE	TRUE	DE unlikely
Rv0141c	1923.28	0.255384	0.155832	0.0302799	0.112021	2.05783254464414e-05	0.95678	FALSE	TRUE	DE unlikely
Rv0142	449.003	-0.100983	0.140608	0.339974	0.542266	1.22440084415222e-06	0.980827	FALSE	TRUE	DE unlikely
Rv0143c	1677.93	-0.110101	0.0902008	0.175697	0.360708	1.14992105510034e-18	0.988561	FALSE	TRUE	DE unlikely
Rv0144	3896.54	-0.0299972	0.132858	0.773847	0.875975	6.3183615427873e-08	0.985552	FALSE	TRUE	DE unlikely
Rv0145	4972.86	-0.3311	0.0922088	7.20502099084352e-05	0.00113032	6.29026161028997e-12	0.985428	FALSE	TRUE	DE unlikely
Rv0146	652.092	-0.559923	0.0983425	1.46802904141893e-09	9.57567013332558e-08	1.40124597051841e-05	0.948777	FALSE	TRUE	DE unlikely
Rv0147	3590.19	-0.000134862	0.102591	0.983103	0.990164	1.99674871098081e-16	0.988566	FALSE	TRUE	DE unlikely
Rv0148	1066.87	-0.0105767	0.0775181	0.882642	0.93776	1.23123259298925e-30	0.98857	FALSE	TRUE	DE unlikely
Rv0149	1240.23	-0.0329834	0.0974706	0.696245	0.827226	2.186943814653e-17	0.988574	FALSE	TRUE	DE unlikely
PE1	406.129	-0.250959	0.131148	0.0185169	0.0793154	2.14525561060901e-07	0.973815	FALSE	TRUE	DE unlikely
PE2	149.609	-0.26908	0.190484	0.0373881	0.12867	0.00106989	0.924321	FALSE	TRUE	DE unlikely
ptbB	882.718	-0.357006	0.0899659	1.33059063798444e-05	0.000281087	1.10611637624776e-11	0.984937	FALSE	TRUE	DE unlikely
fadE2	1436.62	-0.0858032	0.0773975	0.228433	0.425874	6.91284809744844e-27	0.988578	FALSE	TRUE	DE unlikely
pntAa	235.674	0.0223947	0.0973871	0.794425	0.890196	9.33380298529424e-18	0.988583	FALSE	TRUE	DE unlikely
pntAb	35.7154	0.0683621	0.16598	0.494995	0.681374	0.000777843	0.972111	FALSE	TRUE	DE unlikely
pntB	1515.29	0.310723	0.0878667	0.000109913	0.00157783	7.87534628768568e-14	0.987333	FALSE	TRUE	DE unlikely
Rv0157A	157.468	0.100484	0.176737	0.331364	0.532417	0.00214174	0.963949	FALSE	TRUE	DE unlikely
Rv0158	293.469	0.20192	0.175725	0.0909725	0.232464	0.000240369	0.950845	FALSE	TRUE	DE unlikely
PE3	100.466	0.188834	0.163311	0.0979415	0.245071	5.8259479654042e-05	0.961679	FALSE	TRUE	DE unlikely
PE4	21.4027	0.0731774	0.165017	0.471103	NA	0.000605045	0.972187	FALSE	TRUE	DE unlikely
Rv0161	139.597	-0.000139919	0.109256	0.974806	0.984872	4.49466135116891e-14	0.988587	FALSE	TRUE	DE unlikely
adhE1	280.805	-0.172604	0.191339	0.147206	0.321341	0.00220369	0.943966	FALSE	TRUE	DE unlikely
Rv0163	180.2	0.0745663	0.146657	0.472862	0.664998	8.45355503386814e-06	0.980087	FALSE	TRUE	DE unlikely
TB18.5	1074.07	-0.0861129	0.123999	0.41503	0.616827	2.76836379248176e-09	0.985855	FALSE	TRUE	DE unlikely
mce1R	985.86	0.00499931	0.141231	0.951404	0.976621	6.75527498717186e-07	0.984476	FALSE	TRUE	DE unlikely
fadD5	9228.16	-0.0104361	0.113729	0.857406	0.921537	2.88887291440064e-12	0.988591	FALSE	TRUE	DE unlikely
yrbE1A	3671.31	-0.204136	0.146866	0.0706832	0.197149	3.45446931028219e-06	0.96911	FALSE	TRUE	DE unlikely
yrbE1B	646.192	-0.0789083	0.126671	0.412027	0.61424	1.34379160863607e-08	0.985504	FALSE	TRUE	DE unlikely
mce1A	3953.57	-0.0447526	0.0989055	0.586162	0.752019	2.20216739408431e-16	0.988596	FALSE	TRUE	DE unlikely
mce1B	5444.68	0.0301471	0.109628	0.747857	0.862798	3.43447037860263e-13	0.9886	FALSE	TRUE	DE unlikely
mce1C	5905.4	-0.119756	0.0993226	0.164629	0.34677	6.1739556213377e-15	0.988604	FALSE	TRUE	DE unlikely
mce1D	12020.7	-0.00434093	0.108275	0.957745	0.978628	2.74702678859261e-14	0.988608	FALSE	TRUE	DE unlikely
lprK	6999.74	-0.0932224	0.0982396	0.269087	0.470365	1.14613446697865e-15	0.988613	FALSE	TRUE	DE unlikely
mce1F	13052.6	-0.185705	0.117135	0.0553626	0.167327	7.51628357274858e-10	0.98391	FALSE	TRUE	DE unlikely
Rv0175	2558.61	-0.197884	0.0994716	0.022338	0.0907679	1.47071716333493e-13	0.987863	FALSE	TRUE	DE unlikely
Rv0176	3146.26	-0.19406	0.0996645	0.0209099	0.0863812	2.56467466328287e-13	0.987868	FALSE	TRUE	DE unlikely
Rv0177	2613.58	0.0586396	0.109576	0.525506	0.704052	1.0348707042696e-12	0.988617	FALSE	TRUE	DE unlikely
Rv0178	2289.85	-0.182788	0.10523	0.0456354	0.148262	1.83835457241125e-12	0.987151	FALSE	TRUE	DE unlikely
lprO	2374.57	0.362705	0.0995052	6.3107754885192e-05	0.0010172	7.49915060583526e-10	0.9809	FALSE	TRUE	DE unlikely
Rv0180c	1434	-0.102498	0.0932791	0.219346	0.41545	1.47747126202146e-17	0.988621	FALSE	TRUE	DE unlikely
Rv0181c	1496.93	0.12118	0.089498	0.125174	0.287404	1.07967433456996e-18	0.988625	FALSE	TRUE	DE unlikely
sigG	1731.36	0.201251	0.102272	0.023012	0.0925419	7.63489648878756e-13	0.987242	FALSE	TRUE	DE unlikely
Rv0183	844.258	0.272804	0.0746893	8.50705444412851e-05	0.00129628	1.66359265406623e-20	0.98863	FALSE	TRUE	DE unlikely
Rv0184	814.231	-0.0853377	0.110798	0.367564	0.572678	4.50346009271891e-12	0.988114	FALSE	TRUE	DE unlikely
Rv0185	326.344	-0.00337114	0.0990346	0.950069	0.975519	1.00674528715307e-17	0.988634	FALSE	TRUE	DE unlikely
bglS	2501.1	0.0208197	0.103278	0.814568	0.899752	1.66298185537214e-15	0.988638	FALSE	TRUE	DE unlikely
mymT	794.386	-0.159168	0.230593	0.137122	0.306868	0.0723312	0.914072	FALSE	FALSE	DE not excluded
Rv0187	421.821	0.103799	0.116247	0.270178	0.471041	1.29273159774207e-10	0.986964	FALSE	TRUE	DE unlikely
Rv0188	1593.78	0.010451	0.126445	0.962113	0.979501	1.38822446567894e-09	0.987301	FALSE	TRUE	DE unlikely
ilvD	2551.87	-0.0317989	0.0615335	0.532669	0.709844	9.7921113395373e-48	0.988642	FALSE	TRUE	DE unlikely
Rv0190	2020.55	-0.0256107	0.129779	0.79544	0.890639	1.68900470053069e-08	0.986343	FALSE	TRUE	DE unlikely
Rv0191	472.96	-0.143272	0.136121	0.17037	0.354667	2.7706012825386e-07	0.979956	FALSE	TRUE	DE unlikely
Rv0192	1758.14	-0.0350936	0.112483	0.708662	0.835651	3.08986074163064e-12	0.988647	FALSE	TRUE	DE unlikely
Rv0193c	262.989	0.103181	0.137236	0.313662	0.517066	4.08146618942386e-07	0.981758	FALSE	TRUE	DE unlikely
Rv0194	116.425	-0.03907	0.115133	0.674736	0.812656	1.72388464055723e-11	0.988651	FALSE	TRUE	DE unlikely
Rv0196	82.1313	0.00701626	0.132847	0.960217	0.979249	2.53539554533945e-08	0.986213	FALSE	TRUE	DE unlikely
Rv0197	457.165	0.0653404	0.0939592	0.436877	0.632973	3.60831687858212e-18	0.988655	FALSE	TRUE	DE unlikely
zmp1	3222.8	0.00330999	0.0793844	0.998586	0.999123	1.0975649926691e-29	0.988659	FALSE	TRUE	DE unlikely
Rv0199	645.978	0.124063	0.119175	0.199984	0.390515	5.49288658049832e-10	0.985762	FALSE	TRUE	DE unlikely
Rv0200	684.103	0.154553	0.0914338	0.0560544	0.168209	4.05729385341435e-17	0.988664	FALSE	TRUE	DE unlikely
Rv0201c	311.31	-0.558397	0.121714	5.15625996387122e-07	1.8076917021429e-05	0.00045068	0.913339	FALSE	TRUE	DE unlikely
mmpL11	4419.59	-0.601617	0.091707	5.96895894732264e-12	7.15889979553083e-10	2.3419082803324e-05	0.94478	FALSE	TRUE	DE unlikely
Rv0203	528.929	-0.365974	0.14854	0.00243194	0.0182666	7.62638282559321e-05	0.941262	FALSE	TRUE	DE unlikely
Rv0204c	800.228	-0.0215725	0.103758	0.803816	0.89524	2.74076712973727e-15	0.988668	FALSE	TRUE	DE unlikely
Rv0205	363.437	-0.182016	0.0912074	0.0225335	0.0911174	1.8425482426618e-16	0.988672	FALSE	TRUE	DE unlikely
mmpL3	10280.5	0.0346741	0.0649012	0.572571	0.743044	1.13665854760331e-42	0.988676	FALSE	TRUE	DE unlikely
Rv0207c	2597.25	0.339304	0.116766	0.000818811	0.007806	8.46906997686624e-08	0.973002	FALSE	TRUE	DE unlikely
Rv0208c	377.491	0.574183	0.161357	3.30898201039517e-05	0.000597223	0.0114117	0.819195	FALSE	TRUE	DE unlikely
Rv0209	248.249	0.116146	0.11483	0.225446	0.421862	6.41903899973263e-11	0.98693	FALSE	TRUE	DE unlikely
Rv0210	155.511	0.124684	0.112483	0.182476	0.370128	2.25534576972656e-11	0.987183	FALSE	TRUE	DE unlikely
pckA	9391.71	-0.252388	0.0830867	0.000919848	0.00859071	1.66053061266803e-17	0.98868	FALSE	TRUE	DE unlikely
nadR	81.9691	0.0222536	0.14157	0.825672	0.904759	1.37571563037329e-06	0.98372	FALSE	TRUE	DE unlikely
Rv0213c	125.492	0.182146	0.150453	0.101196	0.249831	6.23550531658484e-06	0.969204	FALSE	TRUE	DE unlikely
fadD4	182.789	0.0716786	0.111971	0.455944	0.649502	6.02139178160057e-12	0.988119	FALSE	TRUE	DE unlikely
fadE3	389.704	0.113522	0.0827201	0.132201	0.299527	2.05563713873474e-22	0.988685	FALSE	TRUE	DE unlikely
Rv0216	166.068	-0.00100092	0.10902	0.972394	0.984352	4.02841266465898e-14	0.988689	FALSE	TRUE	DE unlikely
lipW	217.335	-0.0524612	0.111016	0.568503	0.739054	2.27438970866647e-12	0.988693	FALSE	TRUE	DE unlikely
Rv0218	96.2956	-0.0410938	0.114162	0.659166	0.801957	1.15578203083575e-11	0.988697	FALSE	TRUE	DE unlikely
Rv0219	22.3022	-0.0220525	0.164917	0.800363	NA	0.000815811	0.976285	FALSE	TRUE	DE unlikely
lipC	5040.24	-0.18634	0.0806241	0.0120833	0.0586497	3.85649875814343e-21	0.988701	FALSE	TRUE	DE unlikely
Rv0221	1802.56	-0.165332	0.0655359	0.00806263	0.0446749	2.26092723977745e-33	0.988706	FALSE	TRUE	DE unlikely
echA1	375.994	-0.0621913	0.105228	0.476937	0.666887	8.19487711156866e-14	0.98871	FALSE	TRUE	DE unlikely
Rv0223c	639.636	-0.283602	0.0928933	0.000858369	0.00811257	2.2355092942339e-13	0.986969	FALSE	TRUE	DE unlikely
Rv0224c	81.4749	-0.206564	0.179216	0.0804989	0.21563	0.000472296	0.947721	FALSE	TRUE	DE unlikely
Rv0225	1219.51	-0.147361	0.091385	0.0724055	0.200748	2.2367993528841e-17	0.988714	FALSE	TRUE	DE unlikely
Rv0226c	376.295	-0.122682	0.107133	0.184233	0.371867	1.0038914360927e-12	0.988124	FALSE	TRUE	DE unlikely
Rv0227c	2881.67	0.248955	0.138891	0.0230235	0.0925419	1.11658660882966e-06	0.96892	FALSE	TRUE	DE unlikely
Rv0228	224.207	-0.0752956	0.130767	0.507521	0.691207	3.53746143456985e-08	0.984602	FALSE	TRUE	DE unlikely
Rv0229c	2785.23	-0.0240967	0.089539	0.757763	0.866881	1.79063916383608e-21	0.988718	FALSE	TRUE	DE unlikely
php	792.876	0.114042	0.132867	0.259241	0.459198	1.05554096695394e-07	0.982513	FALSE	TRUE	DE unlikely
fadE4	768.439	0.00460392	0.0970926	0.952995	0.976954	1.57423451605599e-18	0.988722	FALSE	TRUE	DE unlikely
Rv0232	4194.06	0.0701637	0.112264	0.451789	0.64581	7.80332079455246e-12	0.988128	FALSE	TRUE	DE unlikely
nrdB	3072.99	-0.087077	0.125641	0.346474	0.549101	1.16467179883918e-08	0.985476	FALSE	TRUE	DE unlikely
gabD1	1276.89	0.000159194	0.0852758	0.990218	0.993483	3.13533810926814e-25	0.988727	FALSE	TRUE	DE unlikely
Rv0235c	287.169	-0.218165	0.139562	0.0454128	0.14798	8.65070746534422e-07	0.971957	FALSE	TRUE	DE unlikely
Rv0236A	502.878	0.351071	0.302023	0.0249246	0.0980631	0.0784815	0.727415	FALSE	FALSE	DE not excluded
aftD	1580.45	-0.17932	0.147633	0.106284	0.257269	3.9090443633908e-06	0.971187	FALSE	TRUE	DE unlikely
lpqI	341.459	-0.300752	0.123142	0.00386593	0.0259919	1.25524371061026e-07	0.973216	FALSE	TRUE	DE unlikely
Rv0238	1321.08	0.0338546	0.100701	0.697735	0.827226	4.2976163717231e-16	0.988731	FALSE	TRUE	DE unlikely
vapB24	433.733	0.0035535	0.159868	0.980367	0.988074	0.000134099	0.979497	FALSE	TRUE	DE unlikely
vapC24	156.964	-0.255477	0.142257	0.0225243	0.0911174	2.49110908247259e-06	0.966342	FALSE	TRUE	DE unlikely
htdX	2156.64	-0.373797	0.143765	0.00147751	0.0121539	5.54884013040003e-05	0.945178	FALSE	TRUE	DE unlikely
fabG4	3921.7	-0.120095	0.0855239	0.119178	0.278157	1.32932636298002e-20	0.988735	FALSE	TRUE	DE unlikely
fadA2	7250.76	-0.264869	0.114237	0.00687936	0.0399024	2.32114554527998e-09	0.981183	FALSE	TRUE	DE unlikely
fadE5	776.536	0.202273	0.145359	0.0650364	0.185433	2.41548007085427e-06	0.970082	FALSE	TRUE	DE unlikely
Rv0245	817.329	0.045393	0.109726	0.635974	0.786146	5.95602058832138e-13	0.988739	FALSE	TRUE	DE unlikely
Rv0246	855.786	-0.31532	0.135684	0.0048476	0.030862	2.85479258960441e-06	0.963074	FALSE	TRUE	DE unlikely
Rv0247c	6933.36	-0.0406317	0.12182	0.672344	0.810038	7.48747632061509e-10	0.987448	FALSE	TRUE	DE unlikely
Rv0248c	5299.61	-0.11389	0.0752657	0.0933321	0.237028	4.39005275110066e-27	0.988743	FALSE	TRUE	DE unlikely
Rv0249c	3340.79	-0.0189673	0.125225	0.842774	0.914002	1.74668026097146e-09	0.987317	FALSE	TRUE	DE unlikely
Rv0250c	8333.69	-0.00105431	0.143334	0.999896	0.999896	1.00097512739459e-06	0.984053	FALSE	TRUE	DE unlikely
hsp	130.885	-0.739875	0.202076	1.88175487117973e-05	0.000380237	0.18857	0.524263	FALSE	FALSE	DE likely
nirB	417.191	0.161974	0.0968152	0.0557487	0.167989	4.18308980267684e-15	0.988747	FALSE	TRUE	DE unlikely
nirD	57.2544	-0.0506172	0.158139	0.607329	0.767255	0.000191927	0.97714	FALSE	TRUE	DE unlikely
cobU	228.033	-0.179802	0.116011	0.0618794	0.178659	3.63997447859072e-10	0.984594	FALSE	TRUE	DE unlikely
cobQ1	302.875	-0.154323	0.136852	0.14701	0.32133	2.95354852180427e-07	0.978987	FALSE	TRUE	DE unlikely
PPE2	311.314	-0.0213956	0.0924375	0.778733	0.878054	4.66595085217734e-20	0.988752	FALSE	TRUE	DE unlikely
Rv0257	222.585	0.0155603	0.13568	0.898299	0.945519	1.00353435709472e-07	0.985442	FALSE	TRUE	DE unlikely
Rv0258c	348.788	0.0274692	0.141449	0.773944	0.875975	1.38516771536344e-06	0.983571	FALSE	TRUE	DE unlikely
Rv0259c	45.1051	0.00878307	0.151984	0.929658	0.964147	2.04013543976116e-05	0.981671	FALSE	TRUE	DE unlikely
narK3	54.7446	-0.0826722	0.148312	0.417599	0.617216	1.27176584597088e-05	0.979059	FALSE	TRUE	DE unlikely
aac	452.536	-0.213176	0.0967926	0.0162616	0.072258	2.53170479422202e-14	0.98794	FALSE	TRUE	DE unlikely
Rv0263c	622.859	0.135776	0.143837	0.20285	0.393221	1.8816557903121e-06	0.977174	FALSE	TRUE	DE unlikely
Rv0264c	705.982	0.0619704	0.13913	0.532468	0.70983	9.78224744186053e-07	0.982916	FALSE	TRUE	DE unlikely
Rv0265c	1344.53	0.0290024	0.088902	0.697631	0.827226	1.25348190018691e-21	0.988756	FALSE	TRUE	DE unlikely
oplA	627.593	0.263164	0.102518	0.00393292	0.0263946	1.20656020211345e-11	0.985114	FALSE	TRUE	DE unlikely
narU	37.9723	0.00380724	0.171894	0.972651	0.984352	0.00208712	0.974812	FALSE	TRUE	DE unlikely
Rv0268c	1257.88	0.52766	0.183384	0.000366966	0.00417241	0.0150664	0.81262	FALSE	TRUE	DE unlikely
Rv0269c	217.982	-0.0769621	0.113963	0.411139	0.613409	2.54452202797591e-11	0.987945	FALSE	TRUE	DE unlikely
fadD2	10477	-0.066851	0.0716438	0.316158	0.519891	1.23283273475645e-32	0.98876	FALSE	TRUE	DE unlikely
fadE6	2073.45	-0.0380455	0.0781112	0.615604	0.77351	1.24224344413389e-28	0.988764	FALSE	TRUE	DE unlikely
Rv0272c	1407.44	0.131293	0.077579	0.0605783	0.175837	7.52881181749651e-25	0.988768	FALSE	TRUE	DE unlikely
Rv0273c	689.927	0.380426	0.104466	4.63224398695827e-05	0.000782849	1.65229859602125e-08	0.976303	FALSE	TRUE	DE unlikely
Rv0274	1299	0.242238	0.11306	0.0116228	0.0575412	6.03753384346307e-10	0.982712	FALSE	TRUE	DE unlikely
Rv0275c	3457.63	0.198934	0.125291	0.0484187	0.153747	1.4167742259239e-08	0.980815	FALSE	TRUE	DE unlikely
Rv0276	9381.5	0.455379	0.0764539	3.96424364257227e-10	3.07063705480911e-08	5.36629268801943e-12	0.984855	FALSE	TRUE	DE unlikely
vapB25	1230.22	-0.161284	0.202059	0.150885	0.326158	0.00911885	0.937267	FALSE	TRUE	DE unlikely
vapC25	161.414	-0.217749	0.138679	0.0455131	0.148177	7.25581512640581e-07	0.972662	FALSE	TRUE	DE unlikely
PE_PGRS3	78.1235	0.00839438	0.15569	0.939556	0.969544	5.39295854896105e-05	0.980533	FALSE	TRUE	DE unlikely
PE_PGRS4	156.693	0.00609904	0.155551	0.958097	0.978628	4.76824707326475e-05	0.980779	FALSE	TRUE	DE unlikely
PPE3	297.092	-0.304188	0.196375	0.0252704	0.0988037	0.00204807	0.908937	FALSE	TRUE	DE unlikely
Rv0281	1098.7	-0.0588135	0.068384	0.36071	0.564445	1.27596445613908e-36	0.988772	FALSE	TRUE	DE unlikely
eccA3	8994.59	0.172504	0.103075	0.0528721	0.161953	3.56120143837253e-13	0.98781	FALSE	TRUE	DE unlikely
eccB3	3296.08	-0.0916693	0.106106	0.396327	0.600004	9.05986229160137e-14	0.988776	FALSE	TRUE	DE unlikely
eccC3	8289.62	0.120065	0.0697025	0.0679919	0.191656	7.77467843303047e-32	0.988781	FALSE	TRUE	DE unlikely
PE5	78.6102	-0.0218879	0.150866	0.830904	0.90835	2.19650721713117e-05	0.98147	FALSE	TRUE	DE unlikely
PPE4	3121.46	-0.0347603	0.0914278	0.679993	0.816424	3.3767995662268e-20	0.988785	FALSE	TRUE	DE unlikely
esxG	693.851	0.180456	0.131398	0.082499	0.219002	6.6665774426916e-08	0.979538	FALSE	TRUE	DE unlikely
esxH	733.676	-0.0275663	0.142448	0.805468	0.895821	1.75368726761446e-06	0.983346	FALSE	TRUE	DE unlikely
espG3	3924.16	-0.0855731	0.124352	0.381847	0.584963	4.89190288910429e-09	0.985775	FALSE	TRUE	DE unlikely
eccD3	2569.13	-0.118583	0.158975	0.269658	0.470732	8.01178720247253e-05	0.970994	FALSE	TRUE	DE unlikely
mycP3	3641.78	-0.0459556	0.141082	0.648402	0.795105	1.77645337278135e-06	0.98303	FALSE	TRUE	DE unlikely
eccE3	903.752	-0.0487413	0.105387	0.590374	0.754806	4.16001711913139e-14	0.988789	FALSE	TRUE	DE unlikely
Rv0293c	4592.44	0.0216091	0.0693615	0.75762	0.866881	4.89137471127261e-38	0.988793	FALSE	TRUE	DE unlikely
tam	29.4245	-0.131508	0.182216	0.230276	0.426519	0.00210057	0.956471	FALSE	TRUE	DE unlikely
Rv0295c	770.341	-0.138157	0.0861393	0.0744352	0.204727	7.56351791057871e-20	0.988797	FALSE	TRUE	DE unlikely
Rv0296c	465.946	0.127518	0.119809	0.169876	0.354233	1.10670915367783e-09	0.985518	FALSE	TRUE	DE unlikely
PE_PGRS5	1531.07	0.124612	0.111445	0.196286	0.385929	1.00179896484327e-11	0.987359	FALSE	TRUE	DE unlikely
Rv0298	681.634	0.0713693	0.18218	0.429465	0.62748	0.0118473	0.964034	FALSE	TRUE	DE unlikely
Rv0299	441.286	-0.447919	0.14414	0.000264608	0.0032469	0.000287131	0.923753	FALSE	TRUE	DE unlikely
vapB2	980.503	0.0686016	0.163548	0.495436	0.681729	0.00045524	0.973565	FALSE	TRUE	DE unlikely
vapC2	583.706	0.0257041	0.119268	0.784838	0.882379	1.06788298483409e-10	0.988133	FALSE	TRUE	DE unlikely
Rv0302	1012.37	0.0586201	0.102313	0.492395	0.679291	7.20232813199478e-15	0.988801	FALSE	TRUE	DE unlikely
Rv0303	296.45	-0.0254038	0.0979325	0.779221	0.878054	1.59084126563122e-17	0.988805	FALSE	TRUE	DE unlikely
PPE5	818.982	-0.346895	0.130438	0.00161149	0.0131105	3.01336833722991e-06	0.962389	FALSE	TRUE	DE unlikely
PPE6	634.478	-0.30101	0.0909929	0.000284153	0.00345256	2.76777498239995e-13	0.986862	FALSE	TRUE	DE unlikely
Rv0306	66.0833	-0.0858269	0.151265	0.408332	0.610587	2.5112053437895e-05	0.977627	FALSE	TRUE	DE unlikely
Rv0307c	150.045	0.00961375	0.126832	0.923105	0.960029	1.99596089490591e-09	0.987248	FALSE	TRUE	DE unlikely
Rv0308	2119.4	-0.0529466	0.121886	0.574931	0.743977	1.07462973077617e-09	0.987162	FALSE	TRUE	DE unlikely
Rv0309	2248.9	0.0210109	0.086902	0.81039	0.89727	2.56172332542587e-23	0.98881	FALSE	TRUE	DE unlikely
Rv0310c	103.897	-0.010933	0.133522	0.908006	0.95082	4.28848697460115e-08	0.986036	FALSE	TRUE	DE unlikely
Rv0311	1239.6	0.0320383	0.119529	0.735799	0.853306	1.61681771273018e-10	0.987873	FALSE	TRUE	DE unlikely
Rv0312	2184.47	0.638306	0.100552	2.04140906435909e-11	2.16855968608202e-09	0.000424717	0.911321	FALSE	TRUE	DE unlikely
Rv0313	1013.35	-0.044023	0.117294	0.688739	0.822329	4.75135424090674e-11	0.98795	FALSE	TRUE	DE unlikely
Rv0314c	3347.46	-0.0158044	0.0975354	0.85759	0.921537	5.81394955417843e-18	0.988814	FALSE	TRUE	DE unlikely
Rv0315	784.258	-8.43756e-05	0.108151	0.952034	0.976917	2.83117597341444e-14	0.988818	FALSE	TRUE	DE unlikely
Rv0316	245.196	-0.0110451	0.127084	0.907916	0.95082	2.88306478310693e-09	0.987189	FALSE	TRUE	DE unlikely
glpQ2	1031.1	-0.0304446	0.108021	0.732231	0.851292	1.21267705726682e-13	0.988822	FALSE	TRUE	DE unlikely
Rv0318c	65.6435	0.100997	0.13298	0.321763	0.524233	1.12679557444351e-07	0.982973	FALSE	TRUE	DE unlikely
pcp	256.449	-0.002676	0.119715	0.97216	0.984352	4.01579440490424e-11	0.988826	FALSE	TRUE	DE unlikely
Rv0320	120.309	0.407049	0.197677	0.00504794	0.0317568	0.00572228	0.869715	FALSE	TRUE	DE unlikely
dcd	368.459	-0.178902	0.113057	0.0601555	0.175534	9.51799241226904e-11	0.985463	FALSE	TRUE	DE unlikely
udgA	57.1546	0.060052	0.146293	0.551189	0.723374	8.93681991707655e-06	0.981066	FALSE	TRUE	DE unlikely
Rv0323c	278.06	-0.427921	0.132888	0.0001843	0.00247375	5.11769505462202e-05	0.942915	FALSE	TRUE	DE unlikely
Rv0324	448.299	0.0701129	0.1454	0.493036	0.679411	6.30007474813692e-06	0.980839	FALSE	TRUE	DE unlikely
Rv0325	45.9732	0.0023167	0.169911	0.983206	0.990164	0.00139545	0.975658	FALSE	TRUE	DE unlikely
Rv0326	131.756	0.0146098	0.130376	0.882339	0.93776	1.43774546535316e-08	0.986453	FALSE	TRUE	DE unlikely
cyp135A1	50.2648	0.754685	0.260944	0.000227643	0.00288866	0.330566	0.404233	FALSE	FALSE	DE likely
Rv0328	656.931	-0.0565874	0.138065	0.589356	0.754294	6.41939852438378e-07	0.98341	FALSE	TRUE	DE unlikely
Rv0329c	56.9739	-0.047783	0.156007	0.630406	0.782588	0.000111275	0.978282	FALSE	TRUE	DE unlikely
Rv0330c	77.9488	-0.0667208	0.154514	0.50753	0.691207	6.80071187425777e-05	0.977578	FALSE	TRUE	DE unlikely
Rv0331	304.22	-0.312514	0.147045	0.00772479	0.0434505	1.7731912322319e-05	0.954519	FALSE	TRUE	DE unlikely
Rv0332	238.444	-0.179287	0.115948	0.0700269	0.195907	2.23689477764401e-10	0.984664	FALSE	TRUE	DE unlikely
Rv0333	501.132	0.239304	0.176259	0.0518775	0.160297	0.000242562	0.94334	FALSE	TRUE	DE unlikely
rmlA	170.405	0.150483	0.149112	0.179051	0.365373	4.83400405577618e-06	0.973634	FALSE	TRUE	DE unlikely
Rv0336	66.5511	-0.251202	0.217991	0.0554008	0.167327	0.00686503	0.901589	FALSE	TRUE	DE unlikely
aspC	2435.75	0.120369	0.0809057	0.0970885	0.243573	3.68127550853641e-23	0.98883	FALSE	TRUE	DE unlikely
Rv0338c	8950.95	0.13048	0.08375	0.0889244	0.229757	2.19421384206427e-21	0.988834	FALSE	TRUE	DE unlikely
Rv0339c	660.448	-0.120716	0.11594	0.186387	0.373578	1.94821470829929e-10	0.986537	FALSE	TRUE	DE unlikely
Rv0340	953.533	-0.142463	0.11436	0.134078	0.301939	8.45470485840259e-11	0.986307	FALSE	TRUE	DE unlikely
iniB	1733.69	-0.318023	0.410869	0.0265352	0.10213	0.329198	0.617036	FALSE	FALSE	DE not excluded
iniA	2487.16	-0.0198843	0.13973	0.813553	0.899111	8.02113044957685e-07	0.984267	FALSE	TRUE	DE unlikely
iniC	914.936	-0.287002	0.163878	0.020414	0.0848631	9.83713207873899e-05	0.94488	FALSE	TRUE	DE unlikely
lpqJ	60.6232	-0.126707	0.182136	0.241675	0.440136	0.00259679	0.957085	FALSE	TRUE	DE unlikely
Rv0345	155.881	-0.230391	0.154359	0.0457683	0.148487	1.52478234688565e-05	0.962014	FALSE	TRUE	DE unlikely
ansP2	6290.96	-0.329521	0.0944638	0.000123317	0.00173016	1.41285579593536e-11	0.984771	FALSE	TRUE	DE unlikely
Rv0347	351.848	-0.00814505	0.127267	0.907762	0.95082	3.09449254427704e-09	0.987216	FALSE	TRUE	DE unlikely
Rv0348	266.413	-0.0282374	0.114425	0.757467	0.866881	8.81038751418387e-12	0.988838	FALSE	TRUE	DE unlikely
Rv0349	247.568	-0.113029	0.118471	0.255786	0.455977	3.24640417546161e-10	0.986276	FALSE	TRUE	DE unlikely
dnaK	2262.63	-0.501668	0.12977	1.71893963900147e-05	0.000353095	0.000206554	0.925066	FALSE	TRUE	DE unlikely
grpE	577	-0.529573	0.190571	0.000572553	0.0059132	0.0207541	0.78978	FALSE	TRUE	DE unlikely
dnaJ1	1234.78	-0.150073	0.143531	0.1707	0.355111	1.67101770413075e-06	0.976229	FALSE	TRUE	DE unlikely
hspR	447.15	-0.475523	0.109153	1.96735467205489e-06	5.71455052398443e-05	3.62189263892272e-06	0.957445	FALSE	TRUE	DE unlikely
PPE7	134.752	0.120194	0.131218	0.239088	0.437775	6.09992356479048e-08	0.982751	FALSE	TRUE	DE unlikely
PPE8	4880.05	0.239525	0.133632	0.0243978	0.09691	2.93546330149781e-07	0.973473	FALSE	TRUE	DE unlikely
Rv0356c	177.921	-0.0559183	0.099766	0.505273	0.689019	7.99888318442434e-16	0.988842	FALSE	TRUE	DE unlikely
purA	732.277	0.00295061	0.0972044	0.974717	0.984872	1.34853399255022e-18	0.988846	FALSE	TRUE	DE unlikely
Rv0358	57.6932	0.305177	0.171947	0.0163722	0.0725528	0.000290376	0.932837	FALSE	TRUE	DE unlikely
Rv0359	64.7111	-0.0555164	0.142825	0.588802	0.753845	2.91416392913165e-06	0.982175	FALSE	TRUE	DE unlikely
Rv0360c	226.264	-0.032505	0.117979	0.723855	0.84628	7.94676601961374e-11	0.988138	FALSE	TRUE	DE unlikely
Rv0361	1014.75	0.0478163	0.0799591	0.514925	0.697192	1.12425530900119e-26	0.988851	FALSE	TRUE	DE unlikely
mgtE	133.062	-0.388703	0.178426	0.00443651	0.0289894	0.00159828	0.90127	FALSE	TRUE	DE unlikely
fba	4978.36	0.0102524	0.0918131	0.890516	0.942339	7.39128631060552e-21	0.988855	FALSE	TRUE	DE unlikely
Rv0364	2357.3	-0.142963	0.120224	0.151127	0.32649	1.05920625511548e-09	0.984885	FALSE	TRUE	DE unlikely
Rv0365c	476.731	-0.299073	0.125053	0.00466515	0.0300607	1.64300154645997e-07	0.972034	FALSE	TRUE	DE unlikely
Rv0366c	123.507	0.125018	0.128657	0.216922	0.41254	2.29511227252624e-08	0.983171	FALSE	TRUE	DE unlikely
Rv0367c	274.582	0.0973909	0.11887	0.315502	0.519461	3.3927089868184e-10	0.986561	FALSE	TRUE	DE unlikely
Rv0368c	48.9822	-0.093377	0.16501	0.371061	0.575314	0.000418943	0.97017	FALSE	TRUE	DE unlikely
Rv0370c	89.5296	-0.0507816	0.112019	0.594243	0.757105	4.38250748993708e-12	0.988859	FALSE	TRUE	DE unlikely
Rv0373c	239.403	-0.410606	0.133611	0.000352544	0.00403311	3.01229295432277e-05	0.946992	FALSE	TRUE	DE unlikely
Rv0375c	29.6388	0.110102	0.181644	0.29264	0.494562	0.00357877	0.959912	FALSE	TRUE	DE unlikely
Rv0376c	109.12	-0.198175	0.155852	0.0827866	0.219387	1.81975321861819e-05	0.964986	FALSE	TRUE	DE unlikely
Rv0377	652.092	-0.213388	0.106544	0.0197822	0.0833799	1.36065550044806e-11	0.985887	FALSE	TRUE	DE unlikely
secE2	114.268	-0.195441	0.220464	0.101769	0.250581	0.0168013	0.914554	FALSE	TRUE	DE unlikely
Rv0380c	139.704	-0.32012	0.132234	0.00402486	0.026963	1.53481606988835e-06	0.964906	FALSE	TRUE	DE unlikely
Rv0381c	394.914	-0.161143	0.158115	0.143039	0.314685	3.74405224158009e-05	0.967493	FALSE	TRUE	DE unlikely
pyrE	1211.77	-0.137276	0.11517	0.149948	0.324984	1.24642785330017e-10	0.986294	FALSE	TRUE	DE unlikely
Rv0383c	4070.21	0.050075	0.0964551	0.529288	0.706604	3.05475210920558e-17	0.988863	FALSE	TRUE	DE unlikely
clpB	961.978	0.16	0.10041	0.0678255	0.191477	4.36618373151313e-14	0.988867	FALSE	TRUE	DE unlikely
Rv0385	333.664	-0.502111	0.122236	4.90109222595776e-06	0.000123961	9.23299932513909e-05	0.93357	FALSE	TRUE	DE unlikely
Rv0386	840.653	0.282743	0.0938661	0.000817641	0.007806	4.10766699400017e-13	0.986736	FALSE	TRUE	DE unlikely
Rv0387c	59.2709	-0.0393403	0.159049	0.687561	0.821517	0.000223435	0.977561	FALSE	TRUE	DE unlikely
PPE9	147.155	0.0290998	0.125406	0.767037	0.871999	2.626376331057e-09	0.987069	FALSE	TRUE	DE unlikely
purT	399.176	-0.182284	0.11527	0.0585837	0.172594	2.63878492113137e-10	0.984756	FALSE	TRUE	DE unlikely
Rv0390	536.714	0.125405	0.1274	0.207871	0.400241	1.54441165171964e-08	0.983499	FALSE	TRUE	DE unlikely
metZ	1150.05	0.0736824	0.0697142	0.223617	0.420116	8.07729660398519e-34	0.988871	FALSE	TRUE	DE unlikely
ndhA	504.792	0.43555	0.0833842	3.13289659923992e-08	1.49334737897103e-06	6.46755631795656e-11	0.983068	FALSE	TRUE	DE unlikely
Rv0394c	390.494	0.137162	0.102655	0.120261	0.279917	9.80019074186495e-14	0.988875	FALSE	TRUE	DE unlikely
Rv0397A	618.118	0.0315356	0.0926503	0.706027	0.833337	1.10375578957586e-19	0.988879	FALSE	TRUE	DE unlikely
Rv0398c	313.14	-0.0604905	0.113501	0.528835	0.706258	1.19557236050906e-11	0.988142	FALSE	TRUE	DE unlikely
lpqK	411.658	-0.201536	0.105918	0.0293068	0.109952	5.04812231168872e-12	0.98641	FALSE	TRUE	DE unlikely
fadE7	879.288	-0.136536	0.12172	0.158406	0.337896	2.38365126102954e-09	0.984748	FALSE	TRUE	DE unlikely
Rv0401	35.6991	-0.674118	0.267664	0.000787179	0.0076019	0.247023	0.510957	FALSE	FALSE	DE not excluded
mmpL1	656.576	-0.192236	0.149139	0.0869835	0.226482	5.23502691843799e-06	0.969078	FALSE	TRUE	DE unlikely
mmpS1	102.68	-0.203618	0.187509	0.0936232	0.23743	0.00105179	0.940805	FALSE	TRUE	DE unlikely
fadD30	1025.49	-0.115883	0.146676	0.270527	0.471041	5.97692808869827e-06	0.977411	FALSE	TRUE	DE unlikely
pks6	2508.12	-0.163074	0.155408	0.145806	0.319638	1.98391352130811e-05	0.968535	FALSE	TRUE	DE unlikely
Rv0406c	275.287	-0.0110812	0.0971892	0.908477	0.950934	2.41299607841823e-18	0.988883	FALSE	TRUE	DE unlikely
fgd1	1088.31	0.239804	0.108574	0.0107313	0.0546561	7.86100529079596e-11	0.98421	FALSE	TRUE	DE unlikely
pta	1020.4	0.0753453	0.0777132	0.316044	0.519891	2.41044855096816e-27	0.988887	FALSE	TRUE	DE unlikely
ackA	1148.89	0.0159843	0.0776196	0.898051	0.945519	1.2349177968286e-30	0.988891	FALSE	TRUE	DE unlikely
pknG	8491.42	0.0270584	0.0640361	0.642103	0.791295	1.61009345012976e-44	0.988895	FALSE	TRUE	DE unlikely
glnH	6637.7	0.112599	0.101432	0.186246	0.373578	2.51165623686944e-14	0.988899	FALSE	TRUE	DE unlikely
Rv0412c	9283.02	0.303352	0.115294	0.00223809	0.0171572	1.31515453529802e-08	0.977611	FALSE	TRUE	DE unlikely
mutT3	257.52	-0.0510467	0.120794	0.596657	0.758242	6.11893715885708e-10	0.987364	FALSE	TRUE	DE unlikely
thiE	164.866	-0.066634	0.151636	0.511193	0.693655	3.65464042797295e-05	0.978708	FALSE	TRUE	DE unlikely
thiO	292.247	0.213777	0.122008	0.0325306	0.118274	6.93661515659567e-09	0.98123	FALSE	TRUE	DE unlikely
thiG	133.834	0.182542	0.136218	0.085044	0.223933	2.76444446888434e-07	0.977105	FALSE	TRUE	DE unlikely
lpqL	933	0.428878	0.100104	2.74552155070938e-06	7.79225124086831e-05	4.34701432965668e-08	0.973747	FALSE	TRUE	DE unlikely
lpqM	2432.28	-0.0732205	0.0687126	0.261613	0.461422	2.611701988447e-35	0.988903	FALSE	TRUE	DE unlikely
Rv0420c	132.803	-0.310925	0.15902	0.0119268	0.0584239	7.91126039669867e-05	0.944376	FALSE	TRUE	DE unlikely
Rv0421c	279.211	-0.527635	0.1748	0.000255062	0.0031675	0.0108266	0.830137	FALSE	TRUE	DE unlikely
thiD	888.209	-0.46752	0.0932923	7.97232656038438e-08	3.48718942958931e-06	3.92493253480337e-08	0.973792	FALSE	TRUE	DE unlikely
thiC	4384.19	-0.0796733	0.0761045	0.250631	0.449733	5.36863936482364e-28	0.988907	FALSE	TRUE	DE unlikely
Rv0424c	883.948	-0.194663	0.176491	0.101731	0.250581	0.000353625	0.951627	FALSE	TRUE	DE unlikely
ctpH	7178.45	-0.272456	0.105066	0.00294534	0.0212934	1.06483347061365e-10	0.983798	FALSE	TRUE	DE unlikely
Rv0426c	2225.83	0.0202508	0.138535	0.845417	0.915069	4.11405378915582e-07	0.98461	FALSE	TRUE	DE unlikely
xthA	846.767	0.10723	0.0757622	0.124775	0.287068	3.43620527523894e-27	0.988911	FALSE	TRUE	DE unlikely
Rv0428c	161.406	0.0783697	0.118635	0.415552	0.617021	2.91167423268892e-10	0.987156	FALSE	TRUE	DE unlikely
def	416.635	0.358028	0.193434	0.00996747	0.0519762	0.00262786	0.894073	FALSE	TRUE	DE unlikely
Rv0430	322.858	0.170359	0.163823	0.132016	0.299527	6.77686338714896e-05	0.963429	FALSE	TRUE	DE unlikely
Rv0431	658.834	-0.0247287	0.112554	0.764959	0.870559	2.53349105286032e-12	0.988916	FALSE	TRUE	DE unlikely
sodC	2155.16	-0.0964549	0.112863	0.304633	0.507677	2.0379804198631e-11	0.987771	FALSE	TRUE	DE unlikely
Rv0433	1667.5	-0.0846771	0.107535	0.319042	0.522147	1.0038914360927e-12	0.98892	FALSE	TRUE	DE unlikely
Rv0434	570.742	-0.451957	0.0979388	6.29632008703417e-07	2.12815618941755e-05	6.79738579459324e-08	0.971801	FALSE	TRUE	DE unlikely
Rv0435c	1597.74	-0.209595	0.118375	0.0347437	0.122792	1.72238316318778e-09	0.982563	FALSE	TRUE	DE unlikely
pssA	799.705	-0.0327734	0.0732645	0.627169	0.780655	4.38616587092912e-33	0.988924	FALSE	TRUE	DE unlikely
psd	286.048	-0.075128	0.141964	0.461334	0.654875	2.39082917456746e-06	0.981659	FALSE	TRUE	DE unlikely
moeA2	280.688	-0.00429205	0.109621	0.970701	0.983933	6.963188649743e-14	0.988928	FALSE	TRUE	DE unlikely
Rv0439c	584.539	-0.0848835	0.0883888	0.283343	0.4828	3.61792418732688e-20	0.988932	FALSE	TRUE	DE unlikely
groEL2	6287.82	-0.0345189	0.174262	0.683815	0.819344	0.0058832	0.970911	FALSE	TRUE	DE unlikely
Rv0441c	589.371	-0.36435	0.113527	0.000266759	0.00326253	1.12896391791188e-07	0.971931	FALSE	TRUE	DE unlikely
PPE10	538.506	0.00465442	0.0858356	0.954234	0.977366	1.02753015023854e-24	0.988936	FALSE	TRUE	DE unlikely
Rv0443	611.854	0.0837703	0.139402	0.423132	0.622502	8.66227219236087e-07	0.982017	FALSE	TRUE	DE unlikely
rskA	1122.18	-0.094842	0.0731355	0.180364	0.367046	3.65233338773066e-30	0.98894	FALSE	TRUE	DE unlikely
sigK	494.307	0.153335	0.145311	0.159567	0.339977	2.23011559249501e-06	0.975162	FALSE	TRUE	DE unlikely
Rv0446c	143.14	-0.237543	0.142367	0.0330881	0.119397	1.88834268477071e-06	0.968005	FALSE	TRUE	DE unlikely
ufaA1	345.023	0.247252	0.120807	0.0138272	0.0643523	1.13679886658486e-08	0.979483	FALSE	TRUE	DE unlikely
Rv0448c	24.5135	0.215873	0.242234	0.084298	NA	0.0325464	0.88826	FALSE	TRUE	DE unlikely
Rv0449c	381.712	0.33223	0.0865344	3.0997318729379e-05	0.000570028	1.45877836972604e-13	0.986991	FALSE	TRUE	DE unlikely
mmpL4	4159.95	1.47789	0.119162	1.21947217751753e-36	9.06799511202036e-34	1	1.23048363095513e-05	TRUE	FALSE	DE
mmpS4	477.434	1.9473	0.235355	5.07195484589519e-18	1.34696629407416e-15	1	9.30447499330804e-06	TRUE	FALSE	DE
Rv0452	42.5391	1.88099	0.217624	3.92304903897472e-19	1.12199202514677e-16	1	5.46688856775068e-06	TRUE	FALSE	DE
PPE11	55.3649	0.955614	0.220292	8.90983528939209e-07	2.83134765862904e-05	0.572188	0.174761	FALSE	FALSE	DE likely
Rv0455c	4440.09	0.285104	0.198471	0.0334782	0.119915	0.00174116	0.911579	FALSE	TRUE	DE unlikely
mazF1	34.119	-0.171856	0.234307	0.121039	0.281067	0.0588395	0.908664	FALSE	FALSE	DE not excluded
echA2	146.268	-0.00907595	0.117138	0.914187	0.954224	1.38924255463954e-11	0.988944	FALSE	TRUE	DE unlikely
Rv0457c	709.429	0.0871909	0.0887968	0.268225	0.4693	7.06547443750379e-20	0.988948	FALSE	TRUE	DE unlikely
Rv0458	1489.98	0.0703957	0.126394	0.47753	0.666964	8.83115332339632e-09	0.985788	FALSE	TRUE	DE unlikely
Rv0459	95.8614	-0.096706	0.126149	0.329932	0.532417	1.05955349044164e-08	0.984989	FALSE	TRUE	DE unlikely
Rv0460	282.689	0.166209	0.161638	0.140434	0.310979	4.92026902442185e-05	0.965187	FALSE	TRUE	DE unlikely
Rv0461	549.433	0.194926	0.10678	0.0304409	0.112393	7.5105861383289e-12	0.986423	FALSE	TRUE	DE unlikely
lpdC	7236.49	0.414235	0.131121	0.000264239	0.0032469	1.98563656924045e-05	0.948604	FALSE	TRUE	DE unlikely
Rv0463	213.292	-0.0295449	0.10717	0.742262	0.859729	6.59674714639061e-14	0.988952	FALSE	TRUE	DE unlikely
Rv0464c	722.01	-0.123285	0.122021	0.211349	0.404747	2.01462241071887e-09	0.985099	FALSE	TRUE	DE unlikely
Rv0465c	346.812	-0.080522	0.133149	0.424883	0.623722	1.38303493764996e-07	0.983694	FALSE	TRUE	DE unlikely
Rv0466	1264.48	-0.0806865	0.0935238	0.335251	0.53711	6.46476133078147e-18	0.988956	FALSE	TRUE	DE unlikely
icl1	819.712	0.0869682	0.14374	0.394739	0.599036	3.39583144949717e-06	0.980408	FALSE	TRUE	DE unlikely
fadB2	303.54	0.110726	0.121247	0.247605	0.446852	1.28100765263377e-09	0.985728	FALSE	TRUE	DE unlikely
umaA	1806.45	0.125544	0.170434	0.251904	0.451106	0.000413378	0.964537	FALSE	TRUE	DE unlikely
Rv0470A	172.085	-0.465502	0.204544	0.00261919	0.0193601	0.0159664	0.814863	FALSE	TRUE	DE unlikely
pcaA	8987.24	0.270104	0.118314	0.00636008	0.0377744	1.11499722378408e-08	0.978885	FALSE	TRUE	DE unlikely
Rv0471c	161.301	-0.0710918	0.108374	0.462355	0.655182	5.71857940241009e-13	0.98896	FALSE	TRUE	DE unlikely
Rv0472c	2125.35	0.248844	0.109061	0.00751437	0.0425891	1.65466686268182e-10	0.983641	FALSE	TRUE	DE unlikely
Rv0473	950.161	0.0117675	0.0760479	0.875547	0.934621	8.1895575102182e-32	0.988964	FALSE	TRUE	DE unlikely
Rv0474	1657.63	0.494251	0.196491	0.00115949	0.0102887	0.0160349	0.81148	FALSE	TRUE	DE unlikely
hbhA	1466.45	0.205729	0.16219	0.0725078	0.200882	4.60725815704719e-05	0.959806	FALSE	TRUE	DE unlikely
Rv0476	4051.14	0.0435645	0.135978	0.664495	0.805232	2.77058318824198e-07	0.984388	FALSE	TRUE	DE unlikely
Rv0477	439.036	-0.285108	0.126146	0.00676318	0.0392898	1.74754547921602e-07	0.973097	FALSE	TRUE	DE unlikely
deoC	304.106	-0.697577	0.125293	2.35564926110993e-09	1.39020697663599e-07	0.0163096	0.777753	FALSE	TRUE	DE unlikely
Rv0479c	2785.76	-0.0155445	0.105718	0.832693	0.908844	1.13760606308361e-14	0.988968	FALSE	TRUE	DE unlikely
Rv0480c	346.616	-0.179297	0.107734	0.052537	0.161501	6.90959245719518e-12	0.986626	FALSE	TRUE	DE unlikely
Rv0481c	213.699	0.167473	0.0978499	0.0495968	0.155979	1.21276892328236e-14	0.988972	FALSE	TRUE	DE unlikely
murB	188.781	0.00171217	0.101324	0.992231	0.993852	5.86194919602322e-17	0.988976	FALSE	TRUE	DE unlikely
lprQ	3426.45	-0.220677	0.122669	0.0292651	0.109907	1.04485159097286e-08	0.980445	FALSE	TRUE	DE unlikely
Rv0484c	390.658	-0.0590816	0.124476	0.543553	0.718442	3.60943518821388e-09	0.986459	FALSE	TRUE	DE unlikely
Rv0485	2510.05	-0.0310094	0.107345	0.75968	0.868539	5.94939511739261e-14	0.98898	FALSE	TRUE	DE unlikely
mshA	3704.72	-0.088865	0.096231	0.29348	0.495094	1.38737884280954e-16	0.988984	FALSE	TRUE	DE unlikely
Rv0487	1204.76	0.463691	0.15934	0.000438755	0.00484062	0.00140314	0.896233	FALSE	TRUE	DE unlikely
Rv0488	62.5621	0.15307	0.163945	0.17121	0.355422	9.69828514691988e-05	0.965385	FALSE	TRUE	DE unlikely
gpm1	1264.87	0.407686	0.100695	8.76344180148452e-06	0.000205295	1.53585511260951e-08	0.975813	FALSE	TRUE	DE unlikely
senX3	4561.89	0.312184	0.066844	8.46155732575247e-07	2.7596552751884e-05	4.22724387681861e-23	0.988988	FALSE	TRUE	DE unlikely
regX3	2173.35	-0.0193725	0.0718996	0.802639	0.89524	1.52546802593557e-35	0.988992	FALSE	TRUE	DE unlikely
Rv0492c	434.067	-0.280723	0.148156	0.0156549	0.070379	1.15430814744408e-05	0.958883	FALSE	TRUE	DE unlikely
Rv0493c	58.4699	-0.0715893	0.152135	0.47425	0.665161	3.9145975098672e-05	0.978204	FALSE	TRUE	DE unlikely
Rv0494	32.0594	0.0588621	0.166611	0.542562	0.718137	0.00101089	0.972882	FALSE	TRUE	DE unlikely
Rv0495c	2578.79	-0.00110362	0.0976742	0.978322	0.986815	2.11577812681617e-18	0.988996	FALSE	TRUE	DE unlikely
Rv0496	749.516	0.310184	0.0979849	0.000417061	0.00464261	2.04677044802793e-11	0.984444	FALSE	TRUE	DE unlikely
Rv0497	537.744	0.235315	0.100543	0.00741596	0.0423317	1.35506028148024e-12	0.986602	FALSE	TRUE	DE unlikely
Rv0498	338.838	-0.258516	0.140827	0.0200531	0.0841131	2.16179680961205e-06	0.966963	FALSE	TRUE	DE unlikely
Rv0499	185.459	-0.219549	0.145493	0.0487244	0.15434	3.12357019758389e-06	0.968239	FALSE	TRUE	DE unlikely
proC	298.458	-0.0293196	0.121991	0.760164	0.868558	5.39219735889313e-10	0.987616	FALSE	TRUE	DE unlikely
Rv0500A	1280.09	-0.00117795	0.138668	0.989674	0.993483	2.05302885525534e-07	0.985179	FALSE	TRUE	DE unlikely
Rv0500B	772.653	-0.0229672	0.151646	0.808189	0.896701	3.01911393322593e-05	0.981218	FALSE	TRUE	DE unlikely
galE2	2399.56	0.0681163	0.0785804	0.355832	0.559401	6.97486266131922e-27	0.989	FALSE	TRUE	DE unlikely
Rv0502	5346.71	0.0535592	0.0761006	0.453172	0.646996	1.83487653794088e-29	0.989004	FALSE	TRUE	DE unlikely
cmaA2	1742.4	-0.0148208	0.123142	0.881341	0.93776	4.92944379647361e-10	0.987711	FALSE	TRUE	DE unlikely
Rv0504c	341.697	0.0956058	0.0901458	0.236803	0.435211	4.04842838752345e-19	0.989008	FALSE	TRUE	DE unlikely
serB1	1301.74	-0.209349	0.0943376	0.0120415	0.0585997	8.87287881577913e-15	0.989012	FALSE	TRUE	DE unlikely
mmpS2	313.59	0.0388355	0.12445	0.694488	0.826803	2.04658562524664e-09	0.987025	FALSE	TRUE	DE unlikely
mmpL2	1484.51	0.00120344	0.0924906	0.967008	0.981408	7.75106509812076e-21	0.989016	FALSE	TRUE	DE unlikely
Rv0508	192.309	-0.108527	0.163189	0.305163	0.507748	0.000221433	0.969634	FALSE	TRUE	DE unlikely
hemA	6848.22	-0.435778	0.118534	3.71783828263628e-05	0.000645931	5.65058176980109e-06	0.956346	FALSE	TRUE	DE unlikely
hemC	3919.65	-0.540675	0.130448	3.51963799677847e-06	9.42824384913261e-05	0.00077807	0.908389	FALSE	TRUE	DE unlikely
hemD	7734.16	-0.558139	0.104499	1.02818580148298e-08	5.54028233320826e-07	4.4837255619231e-05	0.940224	FALSE	TRUE	DE unlikely
hemB	3387.07	-0.592059	0.101585	8.06243520546066e-10	5.65587435734014e-08	8.02553182934943e-05	0.931935	FALSE	TRUE	DE unlikely
Rv0513	1487.93	-0.386198	0.158634	0.00249218	0.018569	0.000329672	0.926513	FALSE	TRUE	DE unlikely
Rv0514	365.445	-0.632905	0.146291	1.45622992034761e-06	4.36634100310679e-05	0.0149089	0.800573	FALSE	TRUE	DE unlikely
Rv0515	121.541	-0.488547	0.216775	0.00241716	0.0181923	0.0300495	0.76608	FALSE	TRUE	DE unlikely
Rv0516c	12269.5	0.0444052	0.115679	0.683501	0.819231	2.13197003513004e-11	0.988147	FALSE	TRUE	DE unlikely
Rv0517	502.346	0.146381	0.100685	0.0804175	0.21563	4.99938849076536e-14	0.98902	FALSE	TRUE	DE unlikely
Rv0518	398.625	0.144747	0.100477	0.0983001	0.245268	2.33389243177095e-14	0.989023	FALSE	TRUE	DE unlikely
Rv0519c	274.814	-0.0217612	0.124026	0.816081	0.900359	1.0956593295012e-09	0.987479	FALSE	TRUE	DE unlikely
Rv0520	57.4406	0.181404	0.186488	0.124926	0.287068	0.00112455	0.946432	FALSE	TRUE	DE unlikely
Rv0521	20.6816	0.00828956	0.161717	0.93209	NA	0.000256425	0.978527	FALSE	TRUE	DE unlikely
gabP	907.368	-0.143404	0.14239	0.177294	0.363249	1.46344576919375e-06	0.977225	FALSE	TRUE	DE unlikely
Rv0523c	167.055	-0.0626156	0.160414	0.526464	0.704332	0.000289619	0.975263	FALSE	TRUE	DE unlikely
hemL	4167.69	0.0539784	0.104548	0.543759	0.718442	2.6904260644225e-14	0.989027	FALSE	TRUE	DE unlikely
Rv0525	1169.89	-0.166971	0.125455	0.106359	0.257281	8.41337448724029e-09	0.982289	FALSE	TRUE	DE unlikely
Rv0526	283.467	-0.0142476	0.12134	0.884092	0.938622	2.01003242317411e-10	0.987954	FALSE	TRUE	DE unlikely
ccdA	554.584	-0.240902	0.148382	0.0407757	0.137323	4.85842934846693e-06	0.964288	FALSE	TRUE	DE unlikely
Rv0528	1894.75	-0.107288	0.144664	0.303618	0.506503	3.92679958793315e-06	0.978899	FALSE	TRUE	DE unlikely
ccsA	1462.95	-0.0300901	0.103747	0.718381	0.842834	5.83871489594579e-15	0.989031	FALSE	TRUE	DE unlikely
Rv0530	1478.57	-0.17463	0.124387	0.085825	0.225033	7.27533887816044e-09	0.982248	FALSE	TRUE	DE unlikely
Rv0530A	102.463	0.0781444	0.179446	0.417675	0.617216	0.00616072	0.964743	FALSE	TRUE	DE unlikely
Rv0531	592.303	-0.0885602	0.0902748	0.281539	0.480997	2.89692472434842e-19	0.989035	FALSE	TRUE	DE unlikely
PE_PGRS6	112.776	-0.418914	0.223572	0.00711637	0.0410212	0.0205628	0.813748	FALSE	TRUE	DE unlikely
fabH	562.649	-0.0301071	0.0829725	0.680328	0.816424	2.80754652833448e-25	0.989039	FALSE	TRUE	DE unlikely
menA	50.4908	-0.171278	0.165836	0.137174	0.306868	0.000100584	0.962249	FALSE	TRUE	DE unlikely
pnp	161.96	-0.109505	0.12453	0.277801	0.479165	5.61016256049561e-09	0.984959	FALSE	TRUE	DE unlikely
galE3	217.995	-0.267658	0.148496	0.0197273	0.0833479	1.01660700599389e-05	0.96079	FALSE	TRUE	DE unlikely
Rv0537c	1463.46	-0.078225	0.108069	0.397271	0.601108	7.2882486075347e-13	0.989043	FALSE	TRUE	DE unlikely
Rv0538	427.687	0.0593948	0.129929	0.553849	0.726105	3.37175974716012e-08	0.985351	FALSE	TRUE	DE unlikely
Rv0539	147.61	-0.0077395	0.139419	0.938941	0.969448	3.76645965802813e-07	0.984824	FALSE	TRUE	DE unlikely
Rv0540	122.262	-0.317946	0.149734	0.00766185	0.0432929	3.01395379363418e-05	0.951395	FALSE	TRUE	DE unlikely
Rv0541c	584.36	-0.485849	0.116666	4.03393260366568e-06	0.000104882	2.39637916956789e-05	0.9469	FALSE	TRUE	DE unlikely
menE	1291.47	-0.394038	0.144731	0.000953234	0.00881623	9.95518755108552e-05	0.938904	FALSE	TRUE	DE unlikely
Rv0543c	1323.98	-0.0545497	0.0881454	0.499474	0.684751	3.23913155400023e-21	0.989047	FALSE	TRUE	DE unlikely
Rv0544c	53.507	-0.076689	0.153804	0.453315	0.646996	5.4740854310419e-05	0.977123	FALSE	TRUE	DE unlikely
pitA	5616.35	-0.132382	0.103413	0.135844	0.305178	1.6233924198256e-13	0.989051	FALSE	TRUE	DE unlikely
Rv0546c	460.192	-0.142135	0.116262	0.140306	0.310881	1.92416075085306e-10	0.985861	FALSE	TRUE	DE unlikely
Rv0547c	385.078	0.0406489	0.0989491	0.63725	0.787403	1.18079408003227e-16	0.989055	FALSE	TRUE	DE unlikely
menB	1218.27	0.00349373	0.0750618	0.961383	0.979294	2.80320450492976e-33	0.989059	FALSE	TRUE	DE unlikely
vapC3	282.508	-0.0765831	0.11428	0.412641	0.614909	3.3873335056407e-11	0.987878	FALSE	TRUE	DE unlikely
fadD8	344.893	0.0414439	0.0785543	0.566258	0.737541	5.63403290663735e-28	0.989063	FALSE	TRUE	DE unlikely
Rv0552	583.301	-0.177821	0.138858	0.0985715	0.245471	5.47688931049718e-07	0.97621	FALSE	TRUE	DE unlikely
menC	97.9556	-0.748122	0.238112	0.00010731	0.00155851	0.282802	0.44173	FALSE	FALSE	DE likely
bpoC	346.185	-0.523071	0.107001	1.51452198028902e-07	6.05483088463934e-06	1.41966503868548e-05	0.948429	FALSE	TRUE	DE unlikely
menD	2430.05	-0.736307	0.146313	3.50349121284862e-08	1.64885826954065e-06	0.0719289	0.660559	FALSE	FALSE	DE likely
Rv0556	979.596	-0.213001	0.0910064	0.00881578	0.0477104	8.76853542679424e-16	0.989067	FALSE	TRUE	DE unlikely
mgtA	977.613	-0.477356	0.0805407	6.7102056763836e-10	4.89187151074396e-08	2.43853200320325e-10	0.981492	FALSE	TRUE	DE unlikely
menH	1797.63	-1.3463	0.0998573	1.67865189587024e-42	1.56030693721139e-39	1	5.28785013615319e-05	TRUE	FALSE	DE
Rv0559c	24434.8	4.43793	0.14667	3.4555846251926e-202	6.42393181823305e-199	1	4.19714529743115e-122	TRUE	FALSE	DE
Rv0560c	51813.1	5.62128	0.11671	0	0	1	0	TRUE	FALSE	DE
Rv0561c	394.036	0.585069	0.103328	1.61112385886542e-09	1.03278594952786e-07	9.43501392200268e-05	0.931783	FALSE	TRUE	DE unlikely
grcC1	2462.76	0.404248	0.0870939	5.19422313468626e-07	1.8076917021429e-05	5.30312475512452e-11	0.983446	FALSE	TRUE	DE unlikely
htpX	4582.44	-0.00939048	0.112069	0.923615	0.960211	5.41433446479367e-13	0.989071	FALSE	TRUE	DE unlikely
gpdA1	375.177	0.092307	0.080895	0.214722	0.410225	2.70344357941767e-24	0.989075	FALSE	TRUE	DE unlikely
Rv0565c	443.021	0.601799	0.158588	1.28112969362885e-05	0.000272185	0.0155288	0.801845	FALSE	TRUE	DE unlikely
Rv0566c	307.853	0.549109	0.153174	3.39531470719892e-05	0.000604009	0.00482182	0.863938	FALSE	TRUE	DE unlikely
Rv0567	948.206	1.10987	0.0980381	4.19255137345278e-31	2.59798433441624e-28	0.911206	0.0315854	TRUE	FALSE	DE
cyp135B1	4216.44	-0.0434527	0.102122	0.619396	0.776176	2.69449085280654e-15	0.989079	FALSE	TRUE	DE unlikely
Rv0569	148.543	0.130464	0.170476	0.234917	0.432805	0.000405237	0.964077	FALSE	TRUE	DE unlikely
nrdZ	521.713	-0.260606	0.0888631	0.00123475	0.0107513	3.82417353839504e-15	0.989083	FALSE	TRUE	DE unlikely
Rv0571c	293.666	0.00335766	0.1028	0.974636	0.984872	2.6496200622661e-16	0.989086	FALSE	TRUE	DE unlikely
Rv0572c	200.425	0.424781	0.210734	0.00506809	0.0318297	0.0122216	0.835567	FALSE	TRUE	DE unlikely
pncB2	43.756	-0.182872	0.174415	0.116657	0.274339	0.000293421	0.954856	FALSE	TRUE	DE unlikely
Rv0574c	69.4971	-0.0352677	0.132133	0.704061	0.832164	6.26828275532382e-08	0.985559	FALSE	TRUE	DE unlikely
Rv0575c	94.3941	-0.143532	0.162792	0.201194	0.392054	9.47824075433409e-05	0.966819	FALSE	TRUE	DE unlikely
Rv0576	1376.55	-0.126708	0.102095	0.154159	0.331205	4.8279201608997e-14	0.98909	FALSE	TRUE	DE unlikely
TB27.3	1278.9	-0.0961292	0.114895	0.321603	0.524208	5.33513240424952e-11	0.987416	FALSE	TRUE	DE unlikely
PE_PGRS7	2027.58	-0.379977	0.149894	0.00132696	0.0113269	0.000169476	0.936613	FALSE	TRUE	DE unlikely
Rv0579	1274.19	-0.0353069	0.0991631	0.667553	0.807668	1.37455689256963e-16	0.989094	FALSE	TRUE	DE unlikely
Rv0580c	806.286	-0.190471	0.110464	0.0436713	0.144073	3.69099617113261e-11	0.985688	FALSE	TRUE	DE unlikely
vapB26	71.7976	0.101954	0.180573	0.322367	0.524534	0.00386153	0.961727	FALSE	TRUE	DE unlikely
vapC26	204.401	-0.339943	0.14873	0.00439565	0.0288746	3.8368819283714e-05	0.9479	FALSE	TRUE	DE unlikely
lpqN	395.67	0.255833	0.168995	0.0361875	0.12589	0.000119094	0.946807	FALSE	TRUE	DE unlikely
Rv0584	207.122	-0.0744982	0.106883	0.394586	0.599036	3.96190757625029e-13	0.989098	FALSE	TRUE	DE unlikely
Rv0585c	292.329	0.171264	0.0846001	0.0253156	0.098869	1.17468298376726e-19	0.989102	FALSE	TRUE	DE unlikely
mce2R	2095.32	-0.518027	0.17944	0.000396305	0.00445155	0.0117598	0.827285	FALSE	TRUE	DE unlikely
yrbE2A	1501.22	-0.827817	0.138756	1.87190369137098e-10	1.58175861920848e-08	0.168192	0.517654	FALSE	FALSE	DE likely
yrbE2B	675.235	-0.606845	0.0909476	3.08869122551955e-12	3.82791799216056e-10	2.37586525446191e-05	0.943863	FALSE	TRUE	DE unlikely
mce2A	909.501	-0.777564	0.105704	1.6829214035882e-14	3.47616765474496e-12	0.0299307	0.712503	FALSE	TRUE	DE unlikely
mce2B	1244.24	-0.507258	0.136105	2.13857048508931e-05	0.000426428	0.000598817	0.913092	FALSE	TRUE	DE unlikely
mce2C	195.849	-0.636835	0.154841	3.5460313385158e-06	9.42824384913261e-05	0.0235437	0.762515	FALSE	TRUE	DE unlikely
mce2D	191.043	-0.756453	0.127395	2.2761133501957e-10	1.88057543022836e-08	0.0502121	0.680682	FALSE	FALSE	DE likely
lprL	129.475	-0.544869	0.14861	2.64331578669286e-05	0.000509215	0.0033756	0.875027	FALSE	TRUE	DE unlikely
mce2F	374.881	-0.446915	0.105561	3.80565227907524e-06	0.00010035	4.53708767540362e-07	0.966527	FALSE	TRUE	DE unlikely
vapC4	197.2	0.173369	0.147676	0.114924	0.271938	3.83675526849093e-06	0.971853	FALSE	TRUE	DE unlikely
Rv0597c	2612.87	-0.116183	0.151131	0.278107	0.479177	1.57747936416584e-05	0.975343	FALSE	TRUE	DE unlikely
vapC27	688.442	0.0292678	0.109031	0.752859	0.864536	2.40952868036567e-13	0.989106	FALSE	TRUE	DE unlikely
vapB27	189.359	0.358709	0.274898	0.0221942	0.0902823	0.0489073	0.758839	FALSE	TRUE	DE unlikely
lpqO	180.647	-0.021329	0.113924	0.816488	0.900359	3.95840418143934e-12	0.98911	FALSE	TRUE	DE unlikely
Rv0605	538.058	0.226819	0.167723	0.0553216	0.167327	9.41077621141215e-05	0.952973	FALSE	TRUE	DE unlikely
Rv0606	1410.22	0.0569812	0.0831721	0.462926	0.65534	4.33375832839431e-24	0.989114	FALSE	TRUE	DE unlikely
Rv0607	57.3437	0.0805746	0.163481	0.433013	0.629622	0.000381006	0.972314	FALSE	TRUE	DE unlikely
vapB28	202.737	0.218695	0.226387	0.0833467	0.220244	0.0129543	0.903151	FALSE	TRUE	DE unlikely
vapC28	68.3258	0.0816426	0.153309	0.431679	0.62861	4.07375465446626e-05	0.976949	FALSE	TRUE	DE unlikely
Rv0609A	34.1423	-0.0185399	0.167052	0.835143	0.909242	0.00113543	0.975697	FALSE	TRUE	DE unlikely
Rv0610c	735.479	-0.243523	0.116129	0.0123223	0.0594573	2.69142385576069e-09	0.981615	FALSE	TRUE	DE unlikely
Rv0611c	754.469	0.031551	0.106513	0.728136	0.848921	3.77178402151839e-14	0.989118	FALSE	TRUE	DE unlikely
Rv0612	34.1175	0.178037	0.182159	0.124686	0.287049	0.000801631	0.949541	FALSE	TRUE	DE unlikely
Rv0613c	2849.03	0.0699486	0.117262	0.463926	0.656096	1.23568086052358e-10	0.987581	FALSE	TRUE	DE unlikely
Rv0614	21.7652	0.353582	0.311974	0.0255546	NA	0.0981867	0.70716	FALSE	FALSE	DE not excluded
Rv0615	135.253	0.0423779	0.155174	0.718796	0.843055	6.42760551589078e-05	0.978914	FALSE	TRUE	DE unlikely
vapB29	150.819	0.129351	0.176229	0.237111	0.435466	0.000939707	0.960941	FALSE	TRUE	DE unlikely
vapC29	348.292	-0.0238197	0.0976488	0.765758	0.870935	1.37475385152365e-17	0.989122	FALSE	TRUE	DE unlikely
galTa	92.2842	-0.102124	0.129056	0.310068	0.513054	3.22518814492074e-08	0.983986	FALSE	TRUE	DE unlikely
Rv0621	247.356	0.151397	0.12779	0.136641	0.306228	1.71746562376984e-08	0.9823	FALSE	TRUE	DE unlikely
Rv0622	166.307	-0.00309499	0.112806	0.976553	0.985834	5.69937802947944e-13	0.989125	FALSE	TRUE	DE unlikely
vapB30	366.288	0.227338	0.160527	0.0530774	0.162421	3.65464042797295e-05	0.957623	FALSE	TRUE	DE unlikely
vapC30	615.864	-0.13149	0.102672	0.138139	0.307914	9.54592629918271e-14	0.989129	FALSE	TRUE	DE unlikely
Rv0625c	236.071	-0.0850262	0.143352	0.423429	0.622502	2.81173161065593e-06	0.980681	FALSE	TRUE	DE unlikely
vapB5	125.61	-0.0942727	0.154306	0.374914	0.578634	4.53141597765682e-05	0.975639	FALSE	TRUE	DE unlikely
vapC5	355.851	0.0303261	0.098511	0.72746	0.848399	4.19163840421139e-17	0.989133	FALSE	TRUE	DE unlikely
Rv0628c	1010.63	-0.0361742	0.118635	0.700294	0.82972	1.25912607187939e-10	0.987959	FALSE	TRUE	DE unlikely
recD	321.584	-0.450525	0.131848	8.75822467146335e-05	0.00131033	7.506754001301e-05	0.938159	FALSE	TRUE	DE unlikely
recB	457.644	-0.0558408	0.114938	0.548793	0.721759	3.05164104428697e-11	0.988152	FALSE	TRUE	DE unlikely
recC	357.118	-0.0595232	0.121937	0.537774	0.714088	1.15065344069888e-09	0.986975	FALSE	TRUE	DE unlikely
echA3	3705.43	0.138803	0.0882387	0.0777335	0.211421	7.077240233313e-19	0.989137	FALSE	TRUE	DE unlikely
Rv0633c	655.143	-0.0443691	0.085466	0.574742	0.743977	3.82119593401726e-23	0.989141	FALSE	TRUE	DE unlikely
Rv0634A	193.713	0.0920556	0.186683	0.345844	0.549068	0.0113042	0.959049	FALSE	TRUE	DE unlikely
rpmG2	87.7555	0.271511	0.269051	0.0487509	0.15434	0.0444206	0.833795	FALSE	TRUE	DE unlikely
Rv0634c	1202.7	-0.0794159	0.139734	0.435478	0.631477	1.21925782121271e-06	0.98207	FALSE	TRUE	DE unlikely
hadA	735.999	0.417678	0.194922	0.00405719	0.0270819	0.00553233	0.868599	FALSE	TRUE	DE unlikely
hadB	202.789	0.145959	0.227445	0.149069	0.324495	0.0794213	0.919733	FALSE	FALSE	DE not excluded
hadC	1425.26	0.369406	0.186876	0.00802892	0.0445658	0.00179114	0.896934	FALSE	TRUE	DE unlikely
secE1	1803.29	-0.0591544	0.108949	0.537424	0.713877	6.14287729367273e-13	0.989145	FALSE	TRUE	DE unlikely
nusG	5534.17	0.278834	0.142166	0.0148056	0.067377	3.16016022945782e-06	0.963648	FALSE	TRUE	DE unlikely
rplK	3930.3	0.00350983	0.10138	0.953305	0.976954	9.45902799743677e-17	0.989149	FALSE	TRUE	DE unlikely
rplA	8403.65	0.0926431	0.0901564	0.263633	0.463884	2.97061709438582e-19	0.989153	FALSE	TRUE	DE unlikely
mmaA4	2382.81	-0.068243	0.0988493	0.418141	0.617413	6.46746182429293e-16	0.989156	FALSE	TRUE	DE unlikely
mmaA3	2508.48	0.106726	0.145647	0.318625	0.522101	3.96473873938589e-06	0.978557	FALSE	TRUE	DE unlikely
mmaA2	652.392	0.287735	0.127441	0.00603887	0.0360973	2.36627553816292e-07	0.971617	FALSE	TRUE	DE unlikely
mmaA1	922.135	0.248951	0.153107	0.0310377	0.113991	1.35089780625652e-05	0.96007	FALSE	TRUE	DE unlikely
lipG	542.496	-0.428192	0.120215	5.93436449579327e-05	0.000963492	5.56975653415442e-06	0.956283	FALSE	TRUE	DE unlikely
Rv0647c	1150.18	-0.404489	0.105756	2.45183358363443e-05	0.000479785	6.77617909138821e-08	0.972389	FALSE	TRUE	DE unlikely
Rv0648	174.304	-0.391286	0.204867	0.00814545	0.0449329	0.00703081	0.866308	FALSE	TRUE	DE unlikely
rplJ	1256.9	0.401918	0.11582	8.77548376900381e-05	0.00131033	8.07460795735264e-07	0.965306	FALSE	TRUE	DE unlikely
rplL	859.711	0.0206272	0.132338	0.824857	0.904496	4.17828987195729e-08	0.985972	FALSE	TRUE	DE unlikely
Rv0653c	305.11	0.192116	0.12275	0.0563888	0.168803	4.8425806582655e-09	0.982049	FALSE	TRUE	DE unlikely
Rv0654	1042.2	0.00930644	0.0806062	0.915864	0.955468	3.08243875964661e-28	0.98916	FALSE	TRUE	DE unlikely
mkl	23794.6	-0.0521704	0.102156	0.556813	0.728186	4.24726864821773e-15	0.989164	FALSE	TRUE	DE unlikely
vapC6	66.1095	-0.20826	0.171972	0.079546	0.213848	0.000174148	0.95268	FALSE	TRUE	DE unlikely
vapB6	152.803	0.152222	0.186591	0.194877	0.384582	0.00170081	0.951004	FALSE	TRUE	DE unlikely
Rv0658c	473.785	-0.265	0.125232	0.0112466	0.0562027	6.07468422404008e-08	0.97558	FALSE	TRUE	DE unlikely
mazF2	2964.72	-0.0130197	0.112172	0.910219	0.951686	5.98295529054984e-13	0.989168	FALSE	TRUE	DE unlikely
mazE2	1394.14	0.106959	0.158789	0.3219	0.524233	7.79069493080629e-05	0.972339	FALSE	TRUE	DE unlikely
vapC7	35.3587	-0.195925	0.223893	0.106188	0.257203	0.0184213	0.910802	FALSE	TRUE	DE unlikely
vapB7	59.6126	0.035528	0.150996	0.720132	0.844019	3.09403674692054e-05	0.980755	FALSE	TRUE	DE unlikely
atsD	1374.97	0.089621	0.0704276	0.17506	0.359996	1.22327902968083e-32	0.989172	FALSE	TRUE	DE unlikely
vapC8	42.8547	0.0745326	0.164092	0.464619	0.656576	0.000486557	0.972613	FALSE	TRUE	DE unlikely
rpoB	17637.5	-0.0803754	0.068265	0.202479	0.393154	3.17678658564118e-35	0.989176	FALSE	TRUE	DE unlikely
rpoC	24893.4	-0.0339258	0.0999304	0.693087	0.825942	2.35813699771581e-16	0.98918	FALSE	TRUE	DE unlikely
Rv0669c	563.592	0.120805	0.0806868	0.111162	0.266647	1.41821260724396e-23	0.989183	FALSE	TRUE	DE unlikely
end	3570.63	0.0672155	0.0730484	0.339917	0.542266	1.58260138274485e-31	0.989187	FALSE	TRUE	DE unlikely
lpqP	694.826	-0.212323	0.133261	0.0448261	0.146711	1.85166212336788e-07	0.976098	FALSE	TRUE	DE unlikely
fadE8	1448.81	-0.523661	0.0936023	3.02291544909177e-09	1.7029090363217e-07	8.10500625202461e-07	0.963864	FALSE	TRUE	DE unlikely
echA4	591.674	-0.401754	0.150786	0.00124588	0.0108229	0.000206009	0.930696	FALSE	TRUE	DE unlikely
Rv0674	131.794	-0.386059	0.177459	0.00456521	0.029519	0.00146205	0.903763	FALSE	TRUE	DE unlikely
echA5	145.121	-0.40694	0.207682	0.00650067	0.0383643	0.00986641	0.851438	FALSE	TRUE	DE unlikely
mmpL5	5302.27	0.22278	0.115798	0.0192134	0.0817339	1.13815261848167e-09	0.98281	FALSE	TRUE	DE unlikely
mmpS5	3017.68	0.2054	0.121131	0.0445243	0.146109	2.78750599650961e-09	0.981921	FALSE	TRUE	DE unlikely
Rv0678	834.625	-0.0137989	0.0988451	0.847453	0.91655	2.16825291108794e-17	0.989191	FALSE	TRUE	DE unlikely
Rv0679c	1339.28	0.169243	0.104979	0.0582162	0.17229	1.11807642618609e-12	0.98754	FALSE	TRUE	DE unlikely
Rv0680c	364.057	0.116484	0.100812	0.177326	0.363249	1.55678419611162e-14	0.989195	FALSE	TRUE	DE unlikely
Rv0681	934.953	0.247739	0.131926	0.0204775	0.0849725	2.09087592900846e-07	0.973679	FALSE	TRUE	DE unlikely
rpsL	4709.53	-0.0330152	0.106307	0.711662	0.837986	4.22024107137469e-14	0.989199	FALSE	TRUE	DE unlikely
rpsG	2855.74	-0.261791	0.121221	0.00911977	0.0489283	2.63163209622643e-08	0.978015	FALSE	TRUE	DE unlikely
fusA1	20701.5	0.0132152	0.0980439	0.852843	0.918613	1.04622832215922e-17	0.989203	FALSE	TRUE	DE unlikely
tuf	9946.39	-0.101999	0.0655207	0.119536	0.278816	1.26848393721316e-37	0.989206	FALSE	TRUE	DE unlikely
Rv0686	2377.66	0.210733	0.116428	0.026192	0.101171	1.0711902819899e-09	0.983096	FALSE	TRUE	DE unlikely
Rv0687	116.293	0.0469147	0.11919	0.604156	0.764551	2.23689477764401e-10	0.987716	FALSE	TRUE	DE unlikely
Rv0688	666.543	0.373511	0.137754	0.001129	0.0101147	1.95612020350297e-05	0.951239	FALSE	TRUE	DE unlikely
Rv0690c	1709.76	0.00420584	0.0922497	0.964861	0.980419	5.77113589820895e-21	0.98921	FALSE	TRUE	DE unlikely
Rv0691A	78.1215	0.213771	0.246769	0.0843604	0.222764	0.0389644	0.885754	FALSE	TRUE	DE unlikely
Rv0691c	331.671	0.296355	0.17885	0.0211314	0.0869099	0.000453275	0.92941	FALSE	TRUE	DE unlikely
Rv0692	2934.8	0.588776	0.25529	0.00147219	0.0121539	0.132363	0.603203	FALSE	FALSE	DE not excluded
pqqE	8967.02	0.424941	0.10781	1.27924498926009e-05	0.000272185	3.0847289704055e-07	0.967802	FALSE	TRUE	DE unlikely
lldD1	3414.88	0.77322	0.157519	7.30363732148049e-08	3.27167753750174e-06	0.128007	0.561207	FALSE	FALSE	DE likely
Rv0695	778.672	0.114943	0.146906	0.274312	0.475609	5.34227950654538e-06	0.977361	FALSE	TRUE	DE unlikely
Rv0696	2037.69	0.26574	0.128417	0.0117912	0.058127	1.41433564400948e-07	0.973905	FALSE	TRUE	DE unlikely
Rv0697	561.366	-0.159235	0.109429	0.0870996	0.226617	9.61284997659838e-12	0.986868	FALSE	TRUE	DE unlikely
Rv0698	122.203	-0.275971	0.134639	0.0118807	0.0583425	9.14103538902249e-07	0.968437	FALSE	TRUE	DE unlikely
rpsJ	3984.91	-0.0496643	0.0948181	0.549365	0.722001	4.94141350739271e-18	0.989214	FALSE	TRUE	DE unlikely
rplC	5249.14	-0.0316	0.113951	0.733355	0.852001	6.99240062459718e-12	0.989218	FALSE	TRUE	DE unlikely
rplD	2605.89	0.0170323	0.132884	0.865872	0.926998	4.28848697460115e-08	0.985959	FALSE	TRUE	DE unlikely
rplW	2072.77	0.151824	0.139961	0.152525	0.328368	6.38576105364751e-07	0.977791	FALSE	TRUE	DE unlikely
rplB	7804.13	-0.0826657	0.108159	0.363123	0.567743	9.88654373611356e-13	0.989222	FALSE	TRUE	DE unlikely
rpsS	7045.93	0.161244	0.190035	0.149722	0.324984	0.00243158	0.947268	FALSE	TRUE	DE unlikely
rplV	2535.97	-0.0861068	0.152206	0.394207	0.598717	3.66595839675336e-05	0.977157	FALSE	TRUE	DE unlikely
rpsC	5772.59	0.0971073	0.134643	0.342095	0.545182	1.83256826250528e-07	0.982771	FALSE	TRUE	DE unlikely
rplP	2416.44	0.140691	0.159678	0.199548	0.390288	5.16622010792886e-05	0.968502	FALSE	TRUE	DE unlikely
rpmC	628.554	0.0465003	0.175102	0.615322	0.773417	0.0054998	0.969359	FALSE	TRUE	DE unlikely
rpsQ	1403.45	0.255703	0.136014	0.0195697	0.0829649	6.14742111378091e-07	0.969874	FALSE	TRUE	DE unlikely
atsA	2684.5	-0.13707	0.0685899	0.0326959	0.118598	8.40448142104996e-32	0.989226	FALSE	TRUE	DE unlikely
Rv0712	1050.83	-0.06437	0.085452	0.411318	0.613429	2.39902595682174e-22	0.989229	FALSE	TRUE	DE unlikely
Rv0713	777.553	0.0221157	0.0871757	0.749216	0.863212	7.52777875536628e-23	0.989233	FALSE	TRUE	DE unlikely
rplN	1293.22	0.655432	0.139641	2.22461811354756e-07	8.70645278544194e-06	0.0154579	0.788347	FALSE	TRUE	DE unlikely
rplX	995.38	0.759436	0.216835	2.93896497905827e-05	0.000551872	0.246032	0.474623	FALSE	FALSE	DE likely
rplE	1492.43	0.407671	0.136962	0.000440402	0.00484442	4.26898681435693e-05	0.944069	FALSE	TRUE	DE unlikely
rpsN1	1259.86	0.197911	0.254666	0.0884603	0.228876	0.0714536	0.88358	FALSE	FALSE	DE not excluded
rpsH	4873.21	0.427729	0.133143	0.000191701	0.00255311	4.15150878050756e-05	0.942483	FALSE	TRUE	DE unlikely
rplF	2492.67	0.210615	0.106502	0.0187795	0.0801633	1.38893991606226e-11	0.986068	FALSE	TRUE	DE unlikely
rplR	1122.83	0.266219	0.201117	0.0409259	0.137605	0.00218426	0.914314	FALSE	TRUE	DE unlikely
rpsE	1628.04	0.113398	0.0999694	0.192303	0.380513	6.66379340223108e-15	0.989237	FALSE	TRUE	DE unlikely
rpmD	164.893	0.255377	0.275295	0.0558476	0.168097	0.0590875	0.831067	FALSE	FALSE	DE not excluded
rplO	688.598	-0.015902	0.168088	0.848316	0.917139	0.00139306	0.975423	FALSE	TRUE	DE unlikely
sppA	13049.1	-0.121774	0.0717899	0.0688441	0.193617	9.29805705805351e-30	0.989241	FALSE	TRUE	DE unlikely
Rv0725c	186.632	0.0858242	0.122423	0.388232	0.591334	1.6942550041671e-09	0.986207	FALSE	TRUE	DE unlikely
Rv0726c	322.222	0.0402892	0.132426	0.686152	0.820294	6.43623861692522e-08	0.985407	FALSE	TRUE	DE unlikely
fucA	25.3973	0.0685416	0.174849	0.475329	NA	0.00397327	0.9677	FALSE	TRUE	DE unlikely
serA2	43.7402	0.131669	0.167974	0.230265	0.426519	0.000270015	0.965463	FALSE	TRUE	DE unlikely
xylB	82.3061	0.0521734	0.13119	0.597529	0.758488	5.10418598930545e-08	0.98528	FALSE	TRUE	DE unlikely
Rv0730	1114.96	0.182807	0.0996011	0.0343405	0.122392	7.52162248633778e-14	0.988156	FALSE	TRUE	DE unlikely
Rv0731c	106.186	0.0426449	0.116008	0.652279	0.797492	2.91024918032744e-11	0.988161	FALSE	TRUE	DE unlikely
secY	1458.75	0.462394	0.118489	1.22489869978476e-05	0.000264778	1.37210525517509e-05	0.950686	FALSE	TRUE	DE unlikely
adk	629.036	0.370295	0.124241	0.000552603	0.00583146	1.52747163835429e-06	0.963604	FALSE	TRUE	DE unlikely
mapA	1342.59	-0.0160785	0.0920477	0.837479	0.910985	1.81537026182675e-20	0.989245	FALSE	TRUE	DE unlikely
sigL	200.794	0.192965	0.11625	0.046843	0.150337	4.88860997533142e-10	0.983841	FALSE	TRUE	DE unlikely
rslA	71.3998	-0.339782	0.171889	0.00982661	0.0514177	0.000408022	0.92525	FALSE	TRUE	DE unlikely
Rv0737	27.6155	0.053292	0.153385	0.607829	NA	5.43743832048044e-05	0.978943	FALSE	TRUE	DE unlikely
Rv0738	140.229	-0.0735717	0.135548	0.453991	0.647216	3.40379393489217e-07	0.983428	FALSE	TRUE	DE unlikely
Rv0739	94.9432	0.0964608	0.133879	0.354014	0.55725	1.49699133961371e-07	0.982945	FALSE	TRUE	DE unlikely
Rv0740	183.815	0.224036	0.154386	0.0506955	0.158259	1.39654618002717e-05	0.962849	FALSE	TRUE	DE unlikely
Rv0741	553.79	-0.145021	0.136365	0.157636	0.336833	3.3302359574411e-07	0.979688	FALSE	TRUE	DE unlikely
PE_PGRS8	140.41	-0.433444	0.148139	0.000515634	0.0054932	0.000314116	0.923561	FALSE	TRUE	DE unlikely
Rv0743c	74.5427	-0.00275862	0.136582	0.96563	0.980664	1.18940897802902e-07	0.985566	FALSE	TRUE	DE unlikely
Rv0744c	67.0048	0.12936	0.16947	0.238744	0.437698	0.000361372	0.964784	FALSE	TRUE	DE unlikely
PE_PGRS9	74.9283	-0.100289	0.1705	0.327389	0.529923	0.00103275	0.967212	FALSE	TRUE	DE unlikely
PE_PGRS10	382.251	-0.371696	0.162125	0.00371867	0.02528	0.000348285	0.927216	FALSE	TRUE	DE unlikely
vapB31	118.106	-0.0648536	0.159146	0.525861	0.704052	0.000204293	0.975755	FALSE	TRUE	DE unlikely
vapC31	82.4685	-0.102614	0.16224	0.330628	0.532417	0.000187918	0.970883	FALSE	TRUE	DE unlikely
Rv0749A	134.512	0.118668	0.190117	0.258282	0.458593	0.00748607	0.953759	FALSE	TRUE	DE unlikely
Rv0750	170.218	-0.0230591	0.168758	0.807671	0.896701	0.00163382	0.974665	FALSE	TRUE	DE unlikely
mmsB	545.094	-0.53913	0.139289	1.14505557632733e-05	0.00025043	0.00159134	0.892582	FALSE	TRUE	DE unlikely
fadE9	496.003	-0.245846	0.121504	0.0157547	0.0705733	1.35495573400552e-08	0.97933	FALSE	TRUE	DE unlikely
mmsA	1309.03	-0.450016	0.0958488	2.41348373211878e-07	9.34722137085171e-06	5.28216796614784e-08	0.974149	FALSE	TRUE	DE unlikely
PE_PGRS11	196.654	-0.20791	0.138099	0.0560258	0.168209	5.4645007017055e-07	0.974127	FALSE	TRUE	DE unlikely
Rv0755A	240.28	0.550325	0.292487	0.00386543	0.0259919	0.164875	0.583154	FALSE	FALSE	DE not excluded
PPE12	1485.92	0.568064	0.160873	3.67918874926687e-05	0.000642217	0.0103094	0.826314	FALSE	TRUE	DE unlikely
Rv0756c	521.358	-0.179002	0.144279	0.101579	0.250444	1.94855377558562e-06	0.973426	FALSE	TRUE	DE unlikely
phoP	1949.19	0.138079	0.123788	0.163865	0.345651	3.95423953275125e-09	0.984028	FALSE	TRUE	DE unlikely
phoR	1224.98	-0.1455	0.0959275	0.0804542	0.21563	1.2484211771421e-15	0.989248	FALSE	TRUE	DE unlikely
Rv0759c	619.26	0.0186393	0.100701	0.833573	0.908844	1.42594898566978e-16	0.989252	FALSE	TRUE	DE unlikely
Rv0760c	731.194	0.0210183	0.0960462	0.7893	0.886056	2.27640181966947e-18	0.989256	FALSE	TRUE	DE unlikely
adhB	2556.39	0.010697	0.106598	0.907709	0.95082	1.13217714788731e-14	0.98926	FALSE	TRUE	DE unlikely
Rv0762c	114.614	0.302922	0.190318	0.0227181	0.0916116	0.00128946	0.915031	FALSE	TRUE	DE unlikely
Rv0763c	32.3764	-0.0810256	0.185947	0.391376	0.594816	0.0168659	0.961041	FALSE	TRUE	DE unlikely
cyp51	485.522	-0.134195	0.12122	0.179717	0.366365	1.27110821972864e-09	0.984907	FALSE	TRUE	DE unlikely
Rv0765c	272.334	0.228117	0.155763	0.0491804	0.155223	1.83289726630997e-05	0.961485	FALSE	TRUE	DE unlikely
cyp123	468.93	0.17708	0.143671	0.102422	0.251856	1.43593215850961e-06	0.974061	FALSE	TRUE	DE unlikely
Rv0767c	209.436	0.0766602	0.151402	0.44783	0.64172	2.80413139151778e-05	0.978142	FALSE	TRUE	DE unlikely
aldA	226.043	0.100834	0.0936385	0.22689	0.423908	1.76704852621899e-17	0.989264	FALSE	TRUE	DE unlikely
Rv0769	193.864	0.25753	0.133197	0.0166094	0.0734581	3.93557960859532e-07	0.971457	FALSE	TRUE	DE unlikely
Rv0770	101.766	0.0769138	0.131965	0.446798	0.641141	7.88470266825706e-08	0.984177	FALSE	TRUE	DE unlikely
Rv0771	51.7834	-0.0701455	0.159588	0.483484	0.671396	0.000223435	0.975141	FALSE	TRUE	DE unlikely
purD	217.629	0.137775	0.101817	0.113671	0.271089	5.90808545455889e-14	0.989267	FALSE	TRUE	DE unlikely
ggtA	999.234	-0.163891	0.0876902	0.0460417	0.149094	9.24151322428526e-19	0.989271	FALSE	TRUE	DE unlikely
Rv0774c	494.847	-0.318065	0.112351	0.00128734	0.0110795	9.22599656373114e-09	0.977919	FALSE	TRUE	DE unlikely
Rv0775	299.87	0.0488972	0.0788987	0.501841	0.686729	2.16353856248305e-27	0.989275	FALSE	TRUE	DE unlikely
Rv0776c	83.0808	-0.46633	0.156015	0.000360029	0.0041061	0.00125108	0.899975	FALSE	TRUE	DE unlikely
purB	1400.54	0.152644	0.108738	0.0962065	0.241686	5.79125846757543e-12	0.98721	FALSE	TRUE	DE unlikely
cyp126	606.449	-0.140802	0.0798081	0.0563452	0.168803	2.61424852377885e-23	0.989279	FALSE	TRUE	DE unlikely
Rv0779c	48.761	0.283754	0.213674	0.0365096	0.126508	0.00529537	0.895879	FALSE	TRUE	DE unlikely
purC	232.23	0.00916549	0.145369	0.902109	0.94771	3.43839683532681e-06	0.983291	FALSE	TRUE	DE unlikely
ptrBa	314.155	-0.0405477	0.135205	0.67824	0.815819	2.24471151159149e-07	0.984764	FALSE	TRUE	DE unlikely
ptrBb	92.2931	-0.0293644	0.128217	0.75456	0.865347	1.11499722378408e-08	0.986489	FALSE	TRUE	DE unlikely
emrB	1114.02	0.0235855	0.109226	0.785183	0.8825	2.00039499470427e-13	0.989283	FALSE	TRUE	DE unlikely
Rv0784	377.799	0.480895	0.140214	7.24198440620677e-05	0.00113133	0.000413672	0.917337	FALSE	TRUE	DE unlikely
Rv0785	430.942	-0.13149	0.096339	0.121471	0.281561	7.6065575699098e-16	0.989286	FALSE	TRUE	DE unlikely
Rv0786c	393.899	-0.0290921	0.116909	0.771326	0.875387	3.29108378890026e-11	0.98929	FALSE	TRUE	DE unlikely
Rv0787	95.2769	-0.0800632	0.16288	0.443993	0.639088	0.00033548	0.972857	FALSE	TRUE	DE unlikely
Rv0787A	94.1361	-0.00922164	0.151319	0.922964	0.960029	1.88411113586217e-05	0.981835	FALSE	TRUE	DE unlikely
purQ	617.664	-0.028282	0.113644	0.749887	0.863464	4.86127481626848e-12	0.989294	FALSE	TRUE	DE unlikely
Rv0789c	148.324	-0.000376018	0.122214	0.986954	0.992828	1.2736291389919e-10	0.988165	FALSE	TRUE	DE unlikely
Rv0790c	169.534	-0.0987441	0.118718	0.303793	0.506503	4.23922587777159e-10	0.986555	FALSE	TRUE	DE unlikely
Rv0791c	118.339	-0.047137	0.109329	0.609613	0.76858	5.81102283403595e-13	0.989298	FALSE	TRUE	DE unlikely
Rv0792c	189.532	0.0755765	0.103906	0.390335	0.593565	3.7835335058459e-14	0.989301	FALSE	TRUE	DE unlikely
Rv0794c	492.214	-0.183391	0.105296	0.0425481	0.141497	2.275165931035e-12	0.987113	FALSE	TRUE	DE unlikely
cfp29	1633.11	0.282574	0.0975594	0.00118321	0.0103999	3.3466626441157e-12	0.985782	FALSE	TRUE	DE unlikely
Rv0799c	1081.02	0.272683	0.126649	0.0106321	0.0543138	8.31602540736373e-08	0.974193	FALSE	TRUE	DE unlikely
pepC	559.453	0.211662	0.101063	0.0161433	0.0719672	6.02669454346308e-13	0.987226	FALSE	TRUE	DE unlikely
Rv0801	220.034	-0.125491	0.150967	0.243176	0.441254	1.42110739315791e-05	0.97477	FALSE	TRUE	DE unlikely
Rv0802c	105.366	0.0262971	0.127308	0.803681	0.89524	5.08927756744458e-09	0.986765	FALSE	TRUE	DE unlikely
purL	1915.02	0.187631	0.116802	0.0538243	0.163848	4.89010325481737e-10	0.983977	FALSE	TRUE	DE unlikely
Rv0804	151.93	-0.314204	0.167584	0.0128771	0.061224	0.000215327	0.934569	FALSE	TRUE	DE unlikely
Rv0805	5860.08	-0.264654	0.115921	0.00735805	0.042088	4.25579258312864e-09	0.980332	FALSE	TRUE	DE unlikely
cpsY	307.838	0.183243	0.152381	0.102798	0.251947	8.30451985859377e-06	0.968139	FALSE	TRUE	DE unlikely
Rv0807	414.037	-0.0284347	0.123545	0.764689	0.870559	1.27122127750645e-09	0.98739	FALSE	TRUE	DE unlikely
purF	7222.26	-0.375404	0.0847637	1.51133643037183e-06	4.47296566998624e-05	2.31883512473495e-12	0.985841	FALSE	TRUE	DE unlikely
purM	2074.67	-0.212779	0.120627	0.0306112	0.112574	5.26670279237272e-09	0.981726	FALSE	TRUE	DE unlikely
Rv0810c	1995.88	0.104878	0.144753	0.318533	0.522101	3.38954996114579e-06	0.979045	FALSE	TRUE	DE unlikely
Rv0811c	2195.07	0.0724507	0.125529	0.463692	0.656014	6.16023016396258e-09	0.985933	FALSE	TRUE	DE unlikely
Rv0812	514.578	-0.186507	0.0940711	0.0336781	0.120399	6.82313295480178e-16	0.989305	FALSE	TRUE	DE unlikely
Rv0813c	1018.08	-0.415078	0.116557	6.49768110539753e-05	0.0010409	1.65732223915042e-06	0.96262	FALSE	TRUE	DE unlikely
sseC2	2011.45	-0.407168	0.197678	0.00489154	0.0310885	0.00694034	0.869159	FALSE	TRUE	DE unlikely
cysA2	573.408	-0.0283837	0.137149	0.7923	0.88898	2.9907402431271e-07	0.984695	FALSE	TRUE	DE unlikely
thiX	84.0956	-0.103583	0.140084	0.31636	0.519995	1.05580270686422e-06	0.980852	FALSE	TRUE	DE unlikely
Rv0817c	125.773	0.263248	0.129859	0.0133752	0.0628683	1.93869122674482e-07	0.973168	FALSE	TRUE	DE unlikely
Rv0818	1812.31	0.0871375	0.0750127	0.21074	0.403881	9.96551492475107e-29	0.989309	FALSE	TRUE	DE unlikely
mshD	1001.23	-0.117643	0.099947	0.172864	0.357458	8.64122619725962e-15	0.989313	FALSE	TRUE	DE unlikely
phoT	1856.4	-0.235458	0.122003	0.0184651	0.0792124	1.44298642226427e-08	0.979661	FALSE	TRUE	DE unlikely
phoY2	12413.9	0.0756309	0.0921078	0.352903	0.556039	1.2579917341681e-18	0.989316	FALSE	TRUE	DE unlikely
Rv0822c	4051.16	-0.163771	0.114092	0.0856544	0.224745	1.19846094639386e-10	0.985702	FALSE	TRUE	DE unlikely
Rv0823c	8408.33	-0.343143	0.101714	0.000216096	0.00278974	6.06420377373513e-10	0.981322	FALSE	TRUE	DE unlikely
desA1	23496.7	0.0841802	0.114074	0.372188	0.576341	2.86555202059324e-11	0.987815	FALSE	TRUE	DE unlikely
Rv0825c	420.367	-0.0880285	0.128769	0.377723	0.581522	2.85976022831002e-08	0.984679	FALSE	TRUE	DE unlikely
Rv0826	272.028	1.053	0.129216	2.29744229056565e-17	5.6945936242154e-15	0.743266	0.0674304	TRUE	FALSE	DE
kmtR	792.626	0.166602	0.129633	0.103186	0.252694	3.77570383576488e-08	0.981113	FALSE	TRUE	DE unlikely
Rv0830	311.429	0.236062	0.161031	0.0456182	0.148262	3.80955640503922e-05	0.955646	FALSE	TRUE	DE unlikely
Rv0831c	8483	-0.0565624	0.121014	0.505219	0.689019	1.07630446433462e-09	0.987221	FALSE	TRUE	DE unlikely
PE_PGRS12	132.535	0.132996	0.113731	0.16191	0.343597	4.81249007919188e-11	0.986661	FALSE	TRUE	DE unlikely
PE_PGRS13	149.884	-0.0523852	0.163589	0.59138	0.754806	0.000630094	0.974749	FALSE	TRUE	DE unlikely
PE_PGRS14	776.297	-0.0715929	0.15224	0.475397	0.665412	4.27141786348286e-05	0.978126	FALSE	TRUE	DE unlikely
lpqQ	561.191	0.0873694	0.107864	0.338205	0.540605	7.52194158547501e-13	0.98932	FALSE	TRUE	DE unlikely
Rv0836c	29.5122	-0.0616944	0.17588	0.506302	0.690041	0.00536067	0.967836	FALSE	TRUE	DE unlikely
Rv0837c	60.1388	0.234922	0.22111	0.0691812	0.194418	0.00897154	0.904065	FALSE	TRUE	DE unlikely
lpqR	480.204	-0.248552	0.112926	0.0106349	0.0543138	7.4152954557426e-10	0.982412	FALSE	TRUE	DE unlikely
Rv0839	824.35	0.432441	0.145154	0.000422767	0.00467811	0.000196873	0.928076	FALSE	TRUE	DE unlikely
pip	136.772	0.118434	0.130349	0.247775	0.446852	4.20167055407296e-08	0.98304	FALSE	TRUE	DE unlikely
Rv0842	103.842	-0.0766714	0.164401	0.446042	0.640933	0.000539888	0.972162	FALSE	TRUE	DE unlikely
Rv0843	140.55	-0.164234	0.127627	0.105345	0.255829	1.9179283006653e-08	0.981846	FALSE	TRUE	DE unlikely
narL	1519.95	-0.225241	0.110278	0.0175257	0.0761484	1.03865922752302e-10	0.98434	FALSE	TRUE	DE unlikely
Rv0845	186.868	0.245609	0.123131	0.0161181	0.0719412	1.95128482150152e-08	0.978466	FALSE	TRUE	DE unlikely
Rv0846c	274.132	0.171464	0.167994	0.132679	0.299878	0.000128581	0.960841	FALSE	TRUE	DE unlikely
lpqS	550.295	-0.056266	0.182831	0.509485	0.692601	0.0206229	0.965266	FALSE	TRUE	DE unlikely
cysK2	152.546	-0.0188508	0.161107	0.824833	0.904496	0.00031024	0.978031	FALSE	TRUE	DE unlikely
Rv0849	60.009	0.0874307	0.160584	0.401418	0.603393	0.000185899	0.973286	FALSE	TRUE	DE unlikely
Rv0850	28.3055	-0.0848483	0.170606	0.405973	NA	0.00136095	0.968206	FALSE	TRUE	DE unlikely
Rv0851c	171.162	0.101989	0.113392	0.277668	0.479165	2.77087539666269e-11	0.987545	FALSE	TRUE	DE unlikely
fadD16	286.825	0.429957	0.114521	2.71556074669546e-05	0.000517767	1.8211292755822e-06	0.961919	FALSE	TRUE	DE unlikely
pdc	816.422	-0.192519	0.123956	0.061494	0.178065	7.71946879673882e-09	0.981626	FALSE	TRUE	DE unlikely
Rv0854	539.488	0.568307	0.209359	0.000534735	0.0056684	0.052448	0.704423	FALSE	FALSE	DE not excluded
far	243.858	0.477732	0.099142	1.4035069732201e-07	5.6719988330786e-06	4.96303851140179e-07	0.966999	FALSE	TRUE	DE unlikely
Rv0856	1601.92	0.0553327	0.141468	0.607737	0.767255	1.6562666561856e-06	0.982573	FALSE	TRUE	DE unlikely
Rv0857	2205.51	0.00149966	0.127814	0.946522	0.97349	2.91172808186772e-09	0.987264	FALSE	TRUE	DE unlikely
dapC	289.722	-0.226348	0.116167	0.0203568	0.0848506	1.27381842026627e-09	0.982432	FALSE	TRUE	DE unlikely
fadA	2364.45	0.0707599	0.107269	0.429706	0.627512	3.87615994333983e-13	0.989324	FALSE	TRUE	DE unlikely
fadB	4380.47	0.162609	0.0962525	0.0528808	0.161953	2.82943601716059e-15	0.989328	FALSE	TRUE	DE unlikely
ercc3	2298.43	0.0716967	0.0632345	0.230222	0.426519	3.6378049863701e-42	0.989331	FALSE	TRUE	DE unlikely
Rv0862c	1316.77	0.00582512	0.0987785	0.960507	0.979249	6.46300015988138e-18	0.989335	FALSE	TRUE	DE unlikely
Rv0863	84.1084	-0.0394091	0.172806	0.649555	0.795732	0.00432631	0.971159	FALSE	TRUE	DE unlikely
moaC2	1996.78	-0.2102	0.0911815	0.00990365	0.0517159	7.45869021599964e-16	0.989339	FALSE	TRUE	DE unlikely
mog	667.405	-0.235542	0.0894941	0.00362718	0.0248358	9.10444959946281e-16	0.989343	FALSE	TRUE	DE unlikely
moaE2	357.435	-0.421544	0.150683	0.000763162	0.00740845	0.000308194	0.924509	FALSE	TRUE	DE unlikely
rpfA	371.777	0.127834	0.139087	0.224913	0.421485	6.09671403375116e-07	0.979702	FALSE	TRUE	DE unlikely
moaD2	291.783	-0.502095	0.293912	0.00674327	0.0392696	0.137504	0.634048	FALSE	FALSE	DE not excluded
moaA2	1413.22	-0.243389	0.11402	0.0120199	0.0585997	1.05884378943996e-09	0.982258	FALSE	TRUE	DE unlikely
Rv0870c	239.976	-0.111326	0.157077	0.305531	0.508034	5.86416685100123e-05	0.972978	FALSE	TRUE	DE unlikely
cspB	1007.95	-0.137105	0.119697	0.157816	0.337025	9.16312458140003e-10	0.985208	FALSE	TRUE	DE unlikely
PE_PGRS15	3489.67	-0.183875	0.144566	0.0953731	0.240342	2.11726494906305e-06	0.97276	FALSE	TRUE	DE unlikely
fadE10	2319.84	0.105415	0.0967298	0.209486	0.401893	3.86132561680435e-16	0.989346	FALSE	TRUE	DE unlikely
Rv0874c	318.378	-0.114518	0.114634	0.225282	0.421862	6.27342838129113e-11	0.98703	FALSE	TRUE	DE unlikely
Rv0875c	1253.94	0.147713	0.152412	0.17832	0.364483	1.12650407392378e-05	0.971722	FALSE	TRUE	DE unlikely
Rv0876c	1584.46	-0.0201085	0.100231	0.811743	0.897698	1.10804004768114e-16	0.98935	FALSE	TRUE	DE unlikely
Rv0877	1402.24	-0.118218	0.121688	0.225455	0.421862	1.85370002196287e-09	0.9854	FALSE	TRUE	DE unlikely
PPE13	111.518	0.0631816	0.138566	0.52344	0.703657	8.447564059346e-07	0.982983	FALSE	TRUE	DE unlikely
Rv0879c	674.159	-0.329819	0.181051	0.0119838	0.0585491	0.00101109	0.917112	FALSE	TRUE	DE unlikely
Rv0880	63.9775	0.3371	0.206861	0.0170766	0.0750484	0.00465308	0.886601	FALSE	TRUE	DE unlikely
Rv0881	41.9101	-0.0118889	0.146123	0.904609	0.949022	4.1714077505938e-06	0.983021	FALSE	TRUE	DE unlikely
Rv0882	30.9071	-0.299848	0.248332	0.0350603	0.123401	0.0238514	0.847005	FALSE	TRUE	DE unlikely
Rv0883c	1444.73	0.0155239	0.111285	0.877054	0.935424	4.509370952132e-13	0.989354	FALSE	TRUE	DE unlikely
serC	1472.8	-0.00308182	0.078589	0.990649	0.993577	3.05521598750605e-30	0.989357	FALSE	TRUE	DE unlikely
Rv0885	764.099	0.225884	0.10806	0.014546	0.0666034	4.18699598072446e-11	0.985026	FALSE	TRUE	DE unlikely
fprB	246.168	-0.0395305	0.113173	0.668823	0.807889	5.45949704824255e-12	0.989361	FALSE	TRUE	DE unlikely
Rv0887c	24.7727	-0.314292	0.310903	0.034051	NA	0.101365	0.740893	FALSE	FALSE	DE not excluded
Rv0888	695.284	0.334897	0.158672	0.00670078	0.0391107	0.000111187	0.939148	FALSE	TRUE	DE unlikely
citA	4135.01	0.18483	0.0965157	0.0325562	0.118274	7.56427492343106e-15	0.989365	FALSE	TRUE	DE unlikely
Rv0890c	1263.73	0.102463	0.0820634	0.164711	0.34677	4.43807621127037e-23	0.989369	FALSE	TRUE	DE unlikely
Rv0891c	297.06	-0.0802093	0.137648	0.418132	0.617413	7.23318678700562e-07	0.982613	FALSE	TRUE	DE unlikely
Rv0892	740.514	0.216347	0.142144	0.0447829	0.146699	1.4951399365091e-06	0.970459	FALSE	TRUE	DE unlikely
Rv0893c	178.174	0.0946521	0.122024	0.331105	0.532417	1.62686671158102e-09	0.986087	FALSE	TRUE	DE unlikely
Rv0894	43.0113	-0.183334	0.197558	0.123906	0.28548	0.00350261	0.936348	FALSE	TRUE	DE unlikely
Rv0895	46.6473	-0.0726	0.142675	0.481035	0.670612	2.79779891891141e-06	0.981537	FALSE	TRUE	DE unlikely
gltA2	17585.3	0.35441	0.104297	0.000133139	0.00184706	4.12766378930684e-09	0.979102	FALSE	TRUE	DE unlikely
Rv0897c	966.037	-0.239476	0.102868	0.0080188	0.0445658	5.72288492597847e-12	0.985946	FALSE	TRUE	DE unlikely
Rv0898c	1018.52	0.640494	0.224251	0.000301178	0.00358904	0.124782	0.59837	FALSE	FALSE	DE not excluded
ompA	645.375	0.136823	0.139104	0.197543	0.387375	5.19481222349003e-07	0.979301	FALSE	TRUE	DE unlikely
Rv0901	160.382	-0.00402645	0.127134	0.965131	0.980425	2.10941959860269e-09	0.987322	FALSE	TRUE	DE unlikely
prrB	2102.18	0.150166	0.117349	0.114511	0.271938	4.01454833326012e-10	0.985365	FALSE	TRUE	DE unlikely
prrA	2628.92	0.445742	0.0843768	2.21959790082429e-08	1.10032866603529e-06	1.79187268097639e-10	0.981985	FALSE	TRUE	DE unlikely
accD3	112.264	0.263179	0.122477	0.0105072	0.0540327	2.82011215976481e-08	0.977242	FALSE	TRUE	DE unlikely
echA6	1834.67	0.16301	0.135818	0.120308	0.279917	2.14217423557545e-07	0.978797	FALSE	TRUE	DE unlikely
Rv0906	775.418	-0.182023	0.108949	0.0495931	0.155979	1.48780212864535e-11	0.986337	FALSE	TRUE	DE unlikely
Rv0907	1037.26	-0.134075	0.0958576	0.114654	0.271938	4.32691994564737e-16	0.989372	FALSE	TRUE	DE unlikely
ctpE	1338.39	-0.0455655	0.0938274	0.539906	0.715641	2.0542813918186e-18	0.989376	FALSE	TRUE	DE unlikely
Rv0909	789.291	0.238443	0.245095	0.0655279	0.186264	0.024946	0.879926	FALSE	TRUE	DE unlikely
Rv0910	1195.7	0.34195	0.175872	0.00942267	0.0500479	0.000602848	0.919094	FALSE	TRUE	DE unlikely
Rv0911	552.402	-0.161142	0.0917097	0.0498253	0.156066	5.66992023429661e-17	0.98938	FALSE	TRUE	DE unlikely
Rv0912	142.871	-0.199476	0.129172	0.0542978	0.164934	4.69252319668929e-08	0.979217	FALSE	TRUE	DE unlikely
Rv0913c	1867.69	-0.11533	0.120859	0.242836	0.441067	1.16938897614011e-09	0.985661	FALSE	TRUE	DE unlikely
Rv0914c	1264.52	-0.117468	0.093435	0.162507	0.344133	3.41314100807069e-17	0.989383	FALSE	TRUE	DE unlikely
PPE14	193.673	0.0467864	0.112676	0.632116	0.783745	4.67216596740797e-12	0.989387	FALSE	TRUE	DE unlikely
PE7	56.7912	0.107369	0.178784	0.301923	0.504861	0.00248726	0.962203	FALSE	TRUE	DE unlikely
betP	460.669	0.140283	0.0902876	0.0813114	0.216835	5.18276988898217e-18	0.989391	FALSE	TRUE	DE unlikely
Rv0918	177.406	0.174823	0.177687	0.131624	0.299492	0.000460493	0.954038	FALSE	TRUE	DE unlikely
Rv0919	118.371	0.0311133	0.148154	0.758376	0.867315	1.31007656307538e-05	0.981791	FALSE	TRUE	DE unlikely
Rv0920c	365.407	-0.051945	0.103796	0.554655	0.726875	1.37497846808218e-14	0.989395	FALSE	TRUE	DE unlikely
Rv0921	68.9206	0.10439	0.157657	0.328043	0.530288	7.24137499475437e-05	0.973263	FALSE	TRUE	DE unlikely
Rv0922	3679.89	-0.164969	0.132783	0.111778	0.267949	1.11827705424023e-07	0.979916	FALSE	TRUE	DE unlikely
Rv0923c	168.801	-0.0722257	0.113696	0.437394	0.633021	2.11146401787796e-11	0.987964	FALSE	TRUE	DE unlikely
mntH	139.162	-0.290468	0.136662	0.0095276	0.0504848	1.55114331017333e-06	0.965774	FALSE	TRUE	DE unlikely
Rv0925c	1194.05	0.0556178	0.105513	0.542263	0.717996	5.46970890612147e-14	0.989398	FALSE	TRUE	DE unlikely
Rv0926c	1010.89	0.318187	0.0956136	0.000244199	0.00305701	1.00448354297378e-11	0.984892	FALSE	TRUE	DE unlikely
Rv0927c	299.855	-0.042207	0.104439	0.640421	0.790701	1.48976969434103e-14	0.989402	FALSE	TRUE	DE unlikely
pstS3	712.442	0.113401	0.0927586	0.168154	0.35163	1.48287800205812e-17	0.989406	FALSE	TRUE	DE unlikely
pstC2	446.417	-0.0896443	0.100567	0.309558	0.512667	4.8961894563771e-15	0.989409	FALSE	TRUE	DE unlikely
pstA1	392.881	-0.114912	0.0989031	0.189638	0.377045	2.92876576242816e-15	0.989413	FALSE	TRUE	DE unlikely
pknD	31687.1	-0.0362951	0.0822689	0.610413	0.768775	2.70362820106011e-25	0.989417	FALSE	TRUE	DE unlikely
pstS2	24706.8	-0.010218	0.0803739	0.89379	0.944602	2.77276284056628e-28	0.98942	FALSE	TRUE	DE unlikely
pstB	1987.09	0.0259085	0.128235	0.774678	0.875975	9.54477152083094e-09	0.986566	FALSE	TRUE	DE unlikely
pstS1	1902.92	-0.281896	0.0766001	0.000109307	0.00157783	2.0312956072548e-19	0.989424	FALSE	TRUE	DE unlikely
pstC1	837.01	-0.564145	0.0817158	5.64746062216207e-13	9.12924286660807e-11	2.3429326845335e-07	0.967768	FALSE	TRUE	DE unlikely
pstA2	530.135	-0.555394	0.151748	2.62474196675498e-05	0.00050827	0.00486659	0.861483	FALSE	TRUE	DE unlikely
mku	1423.69	0.284689	0.14748	0.0137627	0.0643523	9.72935521526923e-06	0.958827	FALSE	TRUE	DE unlikely
ligD	5979.38	0.0347762	0.0758042	0.658332	0.801957	7.09342504643704e-31	0.989428	FALSE	TRUE	DE unlikely
Rv0939	3886.99	0.0271757	0.106664	0.765678	0.870935	3.56897258709414e-14	0.989431	FALSE	TRUE	DE unlikely
Rv0940c	404.35	0.158328	0.0991923	0.063049	0.180877	2.21722379397488e-14	0.989435	FALSE	TRUE	DE unlikely
Rv0941c	1293.97	0.196051	0.143713	0.0755639	0.206883	1.45169267583811e-06	0.971775	FALSE	TRUE	DE unlikely
Rv0945	642.849	0.118705	0.10435	0.18004	0.366775	1.88338192622741e-13	0.989439	FALSE	TRUE	DE unlikely
pgi	1843.53	-0.0724449	0.117144	0.461478	0.654875	1.13295858372981e-10	0.98755	FALSE	TRUE	DE unlikely
Rv0947c	174.706	-0.121513	0.152427	0.256973	0.457495	2.04751761994662e-05	0.974474	FALSE	TRUE	DE unlikely
Rv0948c	630.292	-0.0570462	0.107985	0.500671	0.685633	4.87124191380712e-13	0.989442	FALSE	TRUE	DE unlikely
uvrD1	1859.35	0.0901876	0.0833646	0.230353	0.426519	8.50843277451537e-23	0.989446	FALSE	TRUE	DE unlikely
Rv0950c	1630.19	-0.00429213	0.107775	0.989803	0.993483	1.53394721418318e-14	0.98945	FALSE	TRUE	DE unlikely
sucC	2498.19	0.820508	0.107329	1.53766525613457e-15	3.36296436606373e-13	0.0738926	0.625741	FALSE	FALSE	DE likely
sucD	875.538	0.356275	0.118864	0.000556568	0.00583146	2.87217985659533e-07	0.969047	FALSE	TRUE	DE unlikely
Rv0953c	38.8863	0.391003	0.237852	0.011582	0.0574924	0.0241121	0.810326	FALSE	TRUE	DE unlikely
Rv0954	1837.55	0.0114797	0.0916454	0.901238	0.947357	5.23578193160547e-21	0.989453	FALSE	TRUE	DE unlikely
Rv0955	1505.12	-0.152951	0.102797	0.0846732	0.223432	2.00039499470427e-13	0.98817	FALSE	TRUE	DE unlikely
purN	165.58	0.421877	0.116738	4.83991520565795e-05	0.000810577	2.17157328845758e-06	0.961387	FALSE	TRUE	DE unlikely
purH	1018.64	0.395557	0.0643559	1.47998647764413e-10	1.31014041044783e-08	1.07278835709178e-19	0.989457	FALSE	TRUE	DE unlikely
Rv0958	698.542	0.10842	0.107298	0.229243	0.426348	9.65046845746014e-13	0.989461	FALSE	TRUE	DE unlikely
Rv0959	1086.79	-0.0954162	0.106649	0.287823	0.488865	4.98643033540881e-13	0.989464	FALSE	TRUE	DE unlikely
vapB9	26.7777	-0.156973	0.218938	0.151806	NA	0.0353482	0.925797	FALSE	TRUE	DE unlikely
vapC9	334.795	-0.234404	0.0998927	0.0064704	0.0382464	1.32777520586231e-12	0.9868	FALSE	TRUE	DE unlikely
Rv0961	809.525	0.113687	0.194914	0.258623	0.458723	0.0153817	0.951082	FALSE	TRUE	DE unlikely
Rv0963c	38.4758	0.214967	0.217167	0.0867451	0.22617	0.00889743	0.912089	FALSE	TRUE	DE unlikely
Rv0964c	125.471	-0.182318	0.146266	0.0993163	0.246336	2.87307408656858e-06	0.97167	FALSE	TRUE	DE unlikely
Rv0965c	84.356	-0.0723078	0.14674	0.482192	0.671185	1.02184097356803e-05	0.980178	FALSE	TRUE	DE unlikely
Rv0966c	660.686	0.175168	0.13141	0.0932416	0.23696	6.21434006897688e-08	0.979783	FALSE	TRUE	DE unlikely
csoR	980.051	0.128503	0.145268	0.201577	0.392594	3.96301929434592e-06	0.977071	FALSE	TRUE	DE unlikely
ctpV	1532.05	-0.0258322	0.130205	0.795431	0.890639	2.07488541221024e-08	0.986245	FALSE	TRUE	DE unlikely
Rv0970	416.977	0.0036732	0.098421	0.983506	0.990164	3.38517990856507e-18	0.989468	FALSE	TRUE	DE unlikely
echA7	92.99	-0.348265	0.17803	0.0093993	0.0499951	0.000822655	0.914793	FALSE	TRUE	DE unlikely
fadE12	305.143	-0.0656631	0.0993055	0.44778	0.64172	7.1733350222805e-16	0.989472	FALSE	TRUE	DE unlikely
accA2	361.843	0.011764	0.101713	0.912801	0.953481	1.79101179417048e-16	0.989475	FALSE	TRUE	DE unlikely
accD2	218.145	0.0320492	0.110781	0.736615	0.85372	7.5888852815858e-13	0.989479	FALSE	TRUE	DE unlikely
fadE13	167.17	0.0676681	0.134183	0.503596	0.687518	1.79902994460841e-07	0.983901	FALSE	TRUE	DE unlikely
Rv0976c	189.941	0.157049	0.125378	0.117538	0.275713	8.62510305277297e-09	0.982839	FALSE	TRUE	DE unlikely
PE_PGRS16	447.986	0.137691	0.0961857	0.100148	0.247896	8.66579158568043e-16	0.989483	FALSE	TRUE	DE unlikely
rpmF	780.469	-0.567117	0.147116	1.25340431506655e-05	0.000269373	0.00456139	0.862721	FALSE	TRUE	DE unlikely
PE_PGRS18	25.2207	-0.189789	0.286572	0.0661298	NA	0.302284	0.848511	FALSE	FALSE	DE not excluded
mprA	1969.74	0.0988976	0.073248	0.128805	0.294343	2.34172501436941e-29	0.989486	FALSE	TRUE	DE unlikely
mprB	6039.92	-0.0230043	0.0731085	0.695706	0.827226	1.54849035681347e-33	0.98949	FALSE	TRUE	DE unlikely
pepD	4183.63	-0.189863	0.0991157	0.0246428	0.0974701	1.25651621960928e-13	0.988175	FALSE	TRUE	DE unlikely
moaB2	1958.69	-0.187781	0.0718553	0.00483547	0.0308376	2.215198411485e-26	0.989493	FALSE	TRUE	DE unlikely
mscL	73.4914	0.260548	0.160789	0.032817	0.118878	4.41565462887923e-05	0.952458	FALSE	TRUE	DE unlikely
Rv0986	387.091	0.387863	0.226206	0.010346	0.0532777	0.0155288	0.832896	FALSE	TRUE	DE unlikely
Rv0987	779.985	0.157157	0.133381	0.131096	0.298477	9.98237904859816e-08	0.980165	FALSE	TRUE	DE unlikely
Rv0988	499.371	0.200052	0.17993	0.0911832	0.232683	0.000449199	0.948077	FALSE	TRUE	DE unlikely
grcC2	163.937	0.247552	0.164566	0.039172	0.132884	6.62120257140034e-05	0.952008	FALSE	TRUE	DE unlikely
Rv0990c	45.3649	0.20906	0.193536	0.087419	0.226911	0.00164843	0.934287	FALSE	TRUE	DE unlikely
Rv0991c	482.944	0.216108	0.18951	0.0781622	0.212122	0.000987326	0.936745	FALSE	TRUE	DE unlikely
Rv0992c	274.544	0.0531545	0.104701	0.54931	0.722001	2.92499842741739e-14	0.989497	FALSE	TRUE	DE unlikely
galU	809.302	0.125879	0.0895094	0.114951	0.271938	1.27705746933784e-18	0.989501	FALSE	TRUE	DE unlikely
moeA1	892.632	-0.0539321	0.0677327	0.408427	0.610587	1.16416320075919e-37	0.989504	FALSE	TRUE	DE unlikely
rimJ	288.448	-0.278834	0.133724	0.0115548	0.0574342	6.52800663829951e-07	0.968664	FALSE	TRUE	DE unlikely
Rv0996	2731.89	0.275805	0.135369	0.012669	0.0605652	8.02880926130738e-07	0.967938	FALSE	TRUE	DE unlikely
Rv0997	2652.9	0.199367	0.139341	0.0619645	0.178659	6.60415934919936e-07	0.974236	FALSE	TRUE	DE unlikely
Rv0998	748.587	0.212578	0.108864	0.0220983	0.0899907	3.74393697854791e-11	0.985329	FALSE	TRUE	DE unlikely
Rv0999	578.296	-0.0982794	0.0974576	0.265367	0.466053	4.29691289876641e-16	0.989508	FALSE	TRUE	DE unlikely
Rv1000c	1354.55	0.395582	0.0971012	8.3665252198601e-06	0.000199402	2.36041575866412e-09	0.979413	FALSE	TRUE	DE unlikely
arcA	1190.88	0.200385	0.112805	0.0353898	0.124249	1.20686967483737e-10	0.984702	FALSE	TRUE	DE unlikely
Rv1002c	528.145	0.367467	0.10081	5.90617421195975e-05	0.000963121	1.62681698854715e-09	0.979729	FALSE	TRUE	DE unlikely
Rv1003	101.97	0.15988	0.161451	0.154886	0.33221	5.64367116973897e-05	0.965927	FALSE	TRUE	DE unlikely
Rv1004c	270.175	0.0882193	0.158112	0.398243	0.601108	0.000100896	0.974538	FALSE	TRUE	DE unlikely
pabB	672.567	0.0153157	0.106152	0.859919	0.922974	1.17151949723687e-14	0.989512	FALSE	TRUE	DE unlikely
Rv1006	3282.4	-0.0803972	0.0812553	0.280344	0.479889	2.06270183544312e-24	0.989515	FALSE	TRUE	DE unlikely
metS	1435.16	0.142766	0.07864	0.0470053	0.150458	7.16189339208892e-24	0.989519	FALSE	TRUE	DE unlikely
tatD	58.6522	0.0218985	0.15027	0.836643	0.910357	1.59009316082379e-05	0.981593	FALSE	TRUE	DE unlikely
rpfB	1677.68	-0.0175271	0.0980444	0.834788	0.909191	1.18439087539211e-17	0.989522	FALSE	TRUE	DE unlikely
ksgA	635.627	-0.226567	0.10771	0.0167584	0.0739996	2.53659413347446e-11	0.985078	FALSE	TRUE	DE unlikely
ispE	329.511	0.0901199	0.092139	0.263881	0.464101	3.58631494273104e-18	0.989526	FALSE	TRUE	DE unlikely
Rv1012	22.3993	0.0358564	0.169258	0.694345	NA	0.00215067	0.973611	FALSE	TRUE	DE unlikely
pks16	3142	-0.11365	0.10838	0.230173	0.426519	1.59521874882062e-12	0.988179	FALSE	TRUE	DE unlikely
pth	41.2681	0.0188598	0.144509	0.852391	0.918613	2.90535846642759e-06	0.983143	FALSE	TRUE	DE unlikely
rplY	480.502	0.0198806	0.0930318	0.813746	0.899111	6.84288827852278e-20	0.98953	FALSE	TRUE	DE unlikely
lpqT	538.956	-0.299199	0.146054	0.0109709	0.055346	1.0355952605512e-05	0.957266	FALSE	TRUE	DE unlikely
prsA	3170.89	-0.0166398	0.0956837	0.841812	0.913827	1.04249904247573e-18	0.989533	FALSE	TRUE	DE unlikely
glmU	1290.36	-0.00215478	0.105276	0.974683	0.984872	2.17462765456991e-15	0.989537	FALSE	TRUE	DE unlikely
Rv1019	2245.93	0.0136077	0.114175	0.918366	0.956975	2.09097911861167e-12	0.98954	FALSE	TRUE	DE unlikely
mfd	4612.11	-0.0305856	0.0966382	0.752204	0.864511	5.49412300031842e-18	0.989544	FALSE	TRUE	DE unlikely
Rv1021	1340.02	0.138209	0.103098	0.121105	0.281067	1.11703560844123e-13	0.989548	FALSE	TRUE	DE unlikely
lpqU	709.914	-0.11279	0.095761	0.182387	0.370128	2.27581292554397e-16	0.989551	FALSE	TRUE	DE unlikely
eno	877.034	-0.103089	0.0715139	0.134061	0.301939	3.38510173555497e-31	0.989555	FALSE	TRUE	DE unlikely
Rv1024	238.163	-0.308676	0.117893	0.00236386	0.0178999	4.15708838212524e-08	0.975521	FALSE	TRUE	DE unlikely
Rv1025	154.03	0.00810034	0.125368	0.93627	0.968117	1.07858795009745e-09	0.987555	FALSE	TRUE	DE unlikely
Rv1026	133.143	-0.511039	0.201279	0.00109473	0.00983143	0.0235579	0.782417	FALSE	TRUE	DE unlikely
kdpE	238.119	0.117373	0.105116	0.187109	0.373817	2.84338519235543e-13	0.989558	FALSE	TRUE	DE unlikely
kdpF	26.1207	0.733562	0.265151	0.000368069	NA	0.311909	0.432748	FALSE	FALSE	DE not excluded
kdpD	426.495	-0.0389858	0.0875894	0.621078	0.777409	4.80916396109511e-22	0.989562	FALSE	TRUE	DE unlikely
kdpA	185.277	0.23388	0.131768	0.0273492	0.104399	1.54476862556934e-07	0.974957	FALSE	TRUE	DE unlikely
kdpB	271.914	0.481573	0.152894	0.000164799	0.00224441	0.00147056	0.898982	FALSE	TRUE	DE unlikely
kdpC	57.1297	0.565755	0.229552	0.00114857	0.0102654	0.0786624	0.67748	FALSE	FALSE	DE not excluded
trcS	625.69	-0.201796	0.088075	0.010797	0.0548405	3.98082397664074e-17	0.989566	FALSE	TRUE	DE unlikely
trcR	298.976	0.0745642	0.124671	0.443477	0.638593	4.69897030126848e-09	0.9861	FALSE	TRUE	DE unlikely
Rv1035c	40.625	0.0822127	0.185602	0.382746	0.585618	0.0148221	0.96119	FALSE	TRUE	DE unlikely
Rv1041c	27.904	0.0224366	0.168183	0.804609	NA	0.00140228	0.974937	FALSE	TRUE	DE unlikely
Rv1042c	173.916	-0.171341	0.135122	0.102733	0.251947	1.95595087174931e-07	0.978542	FALSE	TRUE	DE unlikely
Rv1043c	1221.45	-0.749459	0.111449	1.44647181228248e-12	1.92070792788081e-10	0.0235241	0.749164	FALSE	TRUE	DE unlikely
Rv1044	244.228	0.367809	0.227479	0.0138293	0.0643523	0.0139029	0.84067	FALSE	TRUE	DE unlikely
Rv1045	714.1	0.067289	0.110218	0.469951	0.662099	2.03208466374926e-12	0.989569	FALSE	TRUE	DE unlikely
Rv1046c	1902.76	0.0275885	0.139379	0.844965	0.915069	4.4619582376901e-07	0.984086	FALSE	TRUE	DE unlikely
Rv1048c	98.2824	-0.0871496	0.150211	0.403194	0.605199	1.90926441532746e-05	0.977951	FALSE	TRUE	DE unlikely
Rv1049	121.896	-0.101225	0.129148	0.313095	0.516454	3.10401880828826e-08	0.984003	FALSE	TRUE	DE unlikely
Rv1050	44.9385	-0.0107708	0.142747	0.895482	0.944895	1.41487659791797e-06	0.983807	FALSE	TRUE	DE unlikely
Rv1052	332.268	0.0363798	0.133803	0.715588	0.84078	1.05732688995691e-07	0.985172	FALSE	TRUE	DE unlikely
Rv1054	301.255	-0.388465	0.110165	9.10995404122776e-05	0.00135483	9.31515385659839e-08	0.971105	FALSE	TRUE	DE unlikely
Rv1055	31.9637	0.104977	0.214815	0.204777	0.395352	0.163592	0.938033	FALSE	FALSE	DE not excluded
Rv1056	312.901	-0.0135061	0.0942832	0.863741	0.925472	2.1152750555823e-19	0.989573	FALSE	TRUE	DE unlikely
Rv1057	208.804	-0.0487761	0.150222	0.629184	0.78168	2.40995725808819e-05	0.980242	FALSE	TRUE	DE unlikely
fadD14	753.705	-0.0409926	0.0898851	0.620756	0.777409	9.75509226370422e-21	0.989576	FALSE	TRUE	DE unlikely
Rv1059	795.139	-0.105948	0.0869477	0.176278	0.361702	3.02743874881971e-20	0.98958	FALSE	TRUE	DE unlikely
Rv1060	565.531	0.300199	0.279367	0.0376434	0.129113	0.0504168	0.799284	FALSE	FALSE	DE not excluded
Rv1061	311.446	0.0732186	0.0904805	0.368659	0.573025	1.81655033475023e-19	0.989583	FALSE	TRUE	DE unlikely
Rv1062	219.941	-0.0965331	0.133094	0.371908	0.576341	8.81025290172922e-08	0.983134	FALSE	TRUE	DE unlikely
Rv1063c	1228.77	-0.0132881	0.119031	0.891536	0.942757	4.94784069754216e-11	0.988184	FALSE	TRUE	DE unlikely
lpqV	108.763	-0.32777	0.163477	0.00918926	0.0491592	0.000182586	0.935811	FALSE	TRUE	DE unlikely
Rv1065	1384.58	0.172887	0.0925749	0.0358258	0.125542	2.08723042076525e-16	0.989587	FALSE	TRUE	DE unlikely
Rv1066	113.373	-0.111312	0.152006	0.296767	0.49904	1.94780634113039e-05	0.975323	FALSE	TRUE	DE unlikely
PE_PGRS19	19.3646	-0.222948	0.265725	0.0745922	NA	0.07571	0.860222	FALSE	FALSE	DE not excluded
PE_PGRS20	28.8719	-0.131927	0.179599	0.229983	0.426519	0.00147395	0.958433	FALSE	TRUE	DE unlikely
Rv1069c	1778.87	0.111723	0.101864	0.204637	0.395352	2.18565458016999e-14	0.989591	FALSE	TRUE	DE unlikely
echA8	590.636	0.423564	0.117995	5.03299533224461e-05	0.000835387	3.03221134688021e-06	0.959485	FALSE	TRUE	DE unlikely
echA9	774.96	0.137909	0.0878378	0.0781008	0.21211	4.49799643427246e-19	0.989594	FALSE	TRUE	DE unlikely
Rv1072	15632.8	-0.00399131	0.0783359	0.890442	0.942339	5.77037859052853e-30	0.989598	FALSE	TRUE	DE unlikely
Rv1073	1561.02	-0.478199	0.0828266	1.12089302550882e-09	7.57723685243961e-08	1.13289140057384e-09	0.980009	FALSE	TRUE	DE unlikely
fadA3	5537.34	0.163388	0.0786793	0.0206009	0.0852709	6.74593074956399e-23	0.989601	FALSE	TRUE	DE unlikely
Rv1075c	659.546	0.312838	0.154329	0.00892884	0.048182	4.47296553838094e-05	0.948166	FALSE	TRUE	DE unlikely
lipU	1730.07	0.478755	0.166906	0.000339186	0.00392665	0.0038454	0.88178	FALSE	TRUE	DE unlikely
cbs	2822.85	0.254684	0.0967494	0.00301544	0.0215604	4.61715978284266e-13	0.986947	FALSE	TRUE	DE unlikely
pra	2195.3	0.0385359	0.0769676	0.585066	0.75139	1.97336465109559e-29	0.989605	FALSE	TRUE	DE unlikely
metB	1257.27	-0.233774	0.123178	0.0206182	0.0852709	1.9179283006653e-08	0.979386	FALSE	TRUE	DE unlikely
greA	2188.25	0.362815	0.127046	0.000710559	0.00710177	2.42881528908723e-06	0.962575	FALSE	TRUE	DE unlikely
Rv1081c	190.63	-0.00913994	0.109555	0.919648	0.958042	9.92117366877306e-14	0.989608	FALSE	TRUE	DE unlikely
mca	914.914	0.0983574	0.0818474	0.187912	0.375019	1.95271460932971e-23	0.989612	FALSE	TRUE	DE unlikely
Rv1083	100.181	-0.0270921	0.147517	0.772497	0.875387	1.12355368747429e-05	0.982091	FALSE	TRUE	DE unlikely
Rv1084	812.65	-0.166381	0.155219	0.147135	0.321341	1.62885169767813e-05	0.968371	FALSE	TRUE	DE unlikely
Rv1085c	464.29	-0.0879264	0.117795	0.358644	0.562515	2.31557750234367e-10	0.987074	FALSE	TRUE	DE unlikely
Rv1086	1830.35	-0.0559866	0.0783926	0.4702	0.662198	1.14190512801374e-27	0.989615	FALSE	TRUE	DE unlikely
PE_PGRS21	212.653	-0.249562	0.151808	0.0315774	0.115406	1.2722478703463e-05	0.961141	FALSE	TRUE	DE unlikely
celA2b	88.6045	0.375448	0.214303	0.0112237	0.0561637	0.00912674	0.859583	FALSE	TRUE	DE unlikely
PE_PGRS22	213.128	-0.044649	0.15082	0.647566	0.794661	3.2232010053854e-05	0.980255	FALSE	TRUE	DE unlikely
coaA	1001.55	0.0620242	0.116381	0.512427	0.694316	6.79608902296262e-11	0.987883	FALSE	TRUE	DE unlikely
glyA1	2799.74	0.007317	0.0860563	0.926068	0.961497	2.16067980360536e-24	0.989619	FALSE	TRUE	DE unlikely
desA2	19699.9	-0.375969	0.0992334	3.11230930345409e-05	0.000570028	1.89050779733038e-09	0.979903	FALSE	TRUE	DE unlikely
phoH2	5511.69	0.115826	0.0630139	0.0477258	0.152182	4.72066978368447e-39	0.989622	FALSE	TRUE	DE unlikely
Rv1096	806.898	0.0130323	0.108022	0.845239	0.915069	5.47899436701399e-14	0.989626	FALSE	TRUE	DE unlikely
Rv1097c	636.392	-0.191643	0.114715	0.0431882	0.14295	3.15029553447283e-10	0.984492	FALSE	TRUE	DE unlikely
fum	1497.72	-0.0110679	0.0762209	0.866239	0.92708	1.34767107790732e-31	0.98963	FALSE	TRUE	DE unlikely
glpX	494.948	0.1381	0.117628	0.151573	0.327263	3.37990632873409e-10	0.985675	FALSE	TRUE	DE unlikely
Rv1100	1873.76	-0.098229	0.0880574	0.221306	0.417673	5.30552660865478e-20	0.989633	FALSE	TRUE	DE unlikely
Rv1101c	2695.46	-0.160752	0.104282	0.0793842	0.213636	4.73765721411896e-13	0.987819	FALSE	TRUE	DE unlikely
mazF3	644.013	0.166916	0.168708	0.139048	0.309384	0.000156532	0.960891	FALSE	TRUE	DE unlikely
mazE3	305.614	0.106638	0.18187	0.304929	0.507713	0.00381478	0.960226	FALSE	TRUE	DE unlikely
Rv1104	530.812	-0.0303184	0.0929342	0.697344	0.827226	1.94162061107974e-19	0.989637	FALSE	TRUE	DE unlikely
Rv1105	57.6437	-0.0820078	0.156508	0.446688	0.641141	7.94867096709213e-05	0.975541	FALSE	TRUE	DE unlikely
Rv1106c	469.14	-0.0779167	0.101866	0.446185	0.640933	3.7035499630793e-15	0.98964	FALSE	TRUE	DE unlikely
xseB	22.9657	-0.0857326	0.197876	0.319619	NA	0.0687818	0.953405	FALSE	FALSE	DE not excluded
xseA	1607.18	-0.298211	0.102582	0.00104785	0.00954878	1.12248048755021e-10	0.983455	FALSE	TRUE	DE unlikely
Rv1109c	4357.86	0.127352	0.138992	0.226125	0.422692	5.47748377095255e-07	0.979823	FALSE	TRUE	DE unlikely
lytB2	5113.3	-0.0159789	0.1217	0.885775	0.939872	2.23689477764401e-10	0.987887	FALSE	TRUE	DE unlikely
Rv1111c	1029.68	0.184107	0.109646	0.0463938	0.149298	2.16190401246433e-11	0.986163	FALSE	TRUE	DE unlikely
Rv1112	58.1821	-0.0891638	0.146797	0.389443	0.592693	8.42123934515908e-06	0.979287	FALSE	TRUE	DE unlikely
vapC32	71.0251	-0.21614	0.186889	0.0786947	0.212797	0.000856804	0.93927	FALSE	TRUE	DE unlikely
Rv1115	162.391	-0.257515	0.147562	0.0244491	0.09691	7.10473057310296e-06	0.962939	FALSE	TRUE	DE unlikely
Rv1116	36.1202	-0.0634797	0.166128	0.51	0.693049	0.000986305	0.972514	FALSE	TRUE	DE unlikely
Rv1116A	289.279	0.128986	0.139909	0.21874	0.414513	7.50222969623313e-07	0.979441	FALSE	TRUE	DE unlikely
Rv1117	1646.89	0.221952	0.181204	0.0650183	0.185433	0.000456781	0.942375	FALSE	TRUE	DE unlikely
Rv1118c	197.279	-0.277737	0.12132	0.00666854	0.0391067	3.06915093886993e-08	0.976541	FALSE	TRUE	DE unlikely
zwf1	2992.78	0.052881	0.0935437	0.512313	0.694316	1.59400009438718e-18	0.989644	FALSE	TRUE	DE unlikely
gnd2	3746.03	-0.237993	0.112922	0.0120279	0.0585997	7.32080657315305e-10	0.982935	FALSE	TRUE	DE unlikely
bpoB	556.522	0.108052	0.0916125	0.179734	0.366365	4.42339108485196e-18	0.989647	FALSE	TRUE	DE unlikely
ephC	268.308	-0.0164919	0.112076	0.849869	0.918245	9.21591418014625e-13	0.989651	FALSE	TRUE	DE unlikely
Rv1125	151.456	-0.170854	0.13405	0.100719	0.248838	1.55802802617474e-07	0.979074	FALSE	TRUE	DE unlikely
Rv1126c	484.296	0.135864	0.0929474	0.0952461	0.240342	5.39340117572436e-17	0.989654	FALSE	TRUE	DE unlikely
ppdK	1900.9	0.117348	0.0767566	0.0896574	0.230849	4.83061098885947e-26	0.989658	FALSE	TRUE	DE unlikely
Rv1128c	589.336	0.0367233	0.100326	0.663541	0.804909	4.21334619785287e-16	0.989661	FALSE	TRUE	DE unlikely
Rv1129c	1255.74	0.0186748	0.16735	0.847525	0.91655	0.00110905	0.975502	FALSE	TRUE	DE unlikely
prpD	2414.53	0.150074	0.187483	0.197005	0.386934	0.00191321	0.950445	FALSE	TRUE	DE unlikely
prpC	2184.79	0.151236	0.19619	0.194594	0.384431	0.00459529	0.944172	FALSE	TRUE	DE unlikely
Rv1132	1413.6	0.0305105	0.103564	0.731543	0.851025	3.78422983035746e-15	0.989665	FALSE	TRUE	DE unlikely
metE	19155.2	-0.184673	0.181671	0.117772	0.276089	0.000730346	0.949034	FALSE	TRUE	DE unlikely
Rv1134	43.0375	-0.225707	0.2001	0.0728003	0.201543	0.00248109	0.92669	FALSE	TRUE	DE unlikely
PPE16	171.69	0.108634	0.116683	0.256942	0.457495	1.58547637368805e-10	0.986725	FALSE	TRUE	DE unlikely
Rv1136	45.4555	0.168173	0.180443	0.144506	0.317538	0.00070427	0.953045	FALSE	TRUE	DE unlikely
Rv1137c	76.6609	-0.760768	0.202575	1.38087628988601e-05	0.000290062	0.221183	0.489711	FALSE	FALSE	DE likely
Rv1138c	111.445	-0.29504	0.145628	0.011083	0.0555929	9.5356080497774e-06	0.95849	FALSE	TRUE	DE unlikely
Rv1139c	156.729	-0.0633847	0.115726	0.522892	0.703624	4.12582666871435e-11	0.987892	FALSE	TRUE	DE unlikely
Rv1140	2023.56	0.0846503	0.0782846	0.237237	0.435466	2.57300861958863e-26	0.989668	FALSE	TRUE	DE unlikely
echA11	238.279	-0.0989366	0.116246	0.291445	0.492991	1.3328848388121e-10	0.987102	FALSE	TRUE	DE unlikely
echA10	513.825	0.0283403	0.122225	0.777503	0.878054	5.11327409512304e-10	0.987621	FALSE	TRUE	DE unlikely
mcr	285.54	0.385307	0.104729	4.31959947321016e-05	0.00073671	1.83815077901661e-08	0.975619	FALSE	TRUE	DE unlikely
Rv1144	227.872	0.00880513	0.109319	0.924208	0.96037	6.59674714639061e-14	0.989672	FALSE	TRUE	DE unlikely
mmpL13a	145.95	0.266682	0.112705	0.00600222	0.035994	1.23282656572067e-09	0.981571	FALSE	TRUE	DE unlikely
mmpL13b	164.543	0.28955	0.112553	0.00284039	0.0206261	3.35218269318774e-09	0.980126	FALSE	TRUE	DE unlikely
Rv1147	98.2943	0.015956	0.137341	0.873061	0.932503	2.41286959530006e-07	0.985041	FALSE	TRUE	DE unlikely
Rv1148c	694.709	-0.0974599	0.10761	0.283069	0.482553	8.99161708606736e-13	0.989675	FALSE	TRUE	DE unlikely
Rv1151c	208.572	0.0143765	0.100069	0.887395	0.941054	5.16820822551631e-17	0.989679	FALSE	TRUE	DE unlikely
Rv1152	361.391	0.333182	0.120224	0.0012801	0.0110427	1.72343292786658e-07	0.971022	FALSE	TRUE	DE unlikely
omt	510.437	-0.0970182	0.113134	0.268842	0.470157	3.62769671660584e-11	0.987646	FALSE	TRUE	DE unlikely
Rv1154c	518.521	0.140392	0.122296	0.154633	0.331942	2.41040533960245e-09	0.984348	FALSE	TRUE	DE unlikely
Rv1155	2361.46	0.0205602	0.0936958	0.800807	0.894651	1.58430774492936e-19	0.989682	FALSE	TRUE	DE unlikely
Rv1156	7273.76	0.0482413	0.101026	0.574496	0.743977	1.310768253688e-15	0.989686	FALSE	TRUE	DE unlikely
Rv1157c	1380.79	-0.100455	0.112718	0.283496	0.482839	2.20500614977805e-11	0.987651	FALSE	TRUE	DE unlikely
Rv1158c	1006.7	-0.125418	0.161571	0.243023	0.441191	0.000121946	0.969015	FALSE	TRUE	DE unlikely
pimE	723.856	-0.208493	0.139094	0.0539199	0.16392	7.32092774003601e-07	0.973449	FALSE	TRUE	DE unlikely
Rv1159A	1234.69	0.0250605	0.133246	0.829958	0.90785	5.47159924144151e-08	0.985648	FALSE	TRUE	DE unlikely
mutT2	51.8088	-0.339013	0.216318	0.0182915	0.0788041	0.00761778	0.874515	FALSE	TRUE	DE unlikely
narG	19014.9	0.117395	0.0626157	0.055977	0.168209	4.81862510426643e-40	0.989689	FALSE	TRUE	DE unlikely
narH	5521.6	0.185244	0.0947743	0.0439023	0.144594	6.58251905751412e-16	0.989693	FALSE	TRUE	DE unlikely
narJ	769.264	0.0208337	0.122815	0.845209	0.915069	4.94079361565368e-10	0.987656	FALSE	TRUE	DE unlikely
narI	1820.19	0.0514835	0.106328	0.575292	0.743977	8.18120385663534e-14	0.989696	FALSE	TRUE	DE unlikely
typA	1166.56	-0.0313466	0.0924288	0.671301	0.809305	1.50485702819673e-19	0.9897	FALSE	TRUE	DE unlikely
lpqW	1636.93	-0.0179068	0.115713	0.848732	0.917322	1.01468407513102e-11	0.989703	FALSE	TRUE	DE unlikely
Rv1167c	1003.1	-0.102817	0.095711	0.21867	0.414513	1.54148837621804e-16	0.989707	FALSE	TRUE	DE unlikely
PPE17	259.918	0.167416	0.149997	0.131946	0.299527	5.635976863208e-06	0.971077	FALSE	TRUE	DE unlikely
lipX	58.0325	0.379972	0.28269	0.0198022	0.0833799	0.0598226	0.736551	FALSE	FALSE	DE not excluded
mshB	316.324	-0.0196432	0.111801	0.823083	0.90352	9.02331589726827e-13	0.98971	FALSE	TRUE	DE unlikely
Rv1171	615.982	-0.0330538	0.108572	0.710869	0.837456	2.33566540244815e-13	0.989714	FALSE	TRUE	DE unlikely
PE12	2020.85	0.025303	0.0767463	0.724733	0.84628	2.0044443202954e-30	0.989717	FALSE	TRUE	DE unlikely
fbiC	6103.62	-0.0132676	0.0719343	0.85008	0.918245	9.14205746971703e-36	0.989721	FALSE	TRUE	DE unlikely
TB8.4	5580.41	-0.326749	0.0909434	8.62707384872574e-05	0.00130388	1.6406273146029e-12	0.985991	FALSE	TRUE	DE unlikely
fadH	824.236	-0.00605342	0.0775195	0.921413	0.959343	7.43081049177657e-31	0.989724	FALSE	TRUE	DE unlikely
Rv1176c	68.3304	-0.0561742	0.141587	0.580036	0.746994	2.15298446031735e-06	0.982493	FALSE	TRUE	DE unlikely
fdxC	2755.02	0.101499	0.149135	0.374874	0.578634	7.59498180109814e-06	0.977378	FALSE	TRUE	DE unlikely
Rv1178	4668.42	-0.39212	0.134491	0.000617289	0.00634	2.08410329332384e-05	0.950038	FALSE	TRUE	DE unlikely
Rv1179c	1659.76	-0.222827	0.0971549	0.00913888	0.0489602	1.20422040740369e-13	0.987721	FALSE	TRUE	DE unlikely
pks3	2068.43	-0.391187	0.0688349	2.00589551455269e-09	1.22260975788638e-07	2.32936084107618e-17	0.989728	FALSE	TRUE	DE unlikely
pks4	9453	-0.175345	0.0621067	0.00147756	0.0121539	2.92727454257321e-35	0.989731	FALSE	TRUE	DE unlikely
papA3	12186.6	-0.18625	0.120198	0.0594164	0.174219	2.37098889450821e-09	0.983077	FALSE	TRUE	DE unlikely
mmpL10	5468.11	-0.16455	0.0814906	0.0236427	0.0947447	3.8744587208832e-21	0.989735	FALSE	TRUE	DE unlikely
Rv1184c	10209.2	-0.188038	0.105025	0.0393451	0.133107	2.19380331960507e-12	0.987052	FALSE	TRUE	DE unlikely
fadD21	18420.5	-0.0591406	0.104188	0.497652	0.683522	3.30179832600708e-14	0.989738	FALSE	TRUE	DE unlikely
Rv1186c	294.444	0.0807189	0.127606	0.416206	0.617216	1.48132433770478e-08	0.985186	FALSE	TRUE	DE unlikely
rocA	386.576	0.018113	0.0997252	0.838305	0.911084	5.94757427365065e-17	0.989741	FALSE	TRUE	DE unlikely
Rv1188	104.066	-0.106885	0.138194	0.298572	0.501393	6.31668532738649e-07	0.981356	FALSE	TRUE	DE unlikely
sigI	123.388	-0.0899709	0.117986	0.351681	0.554751	2.1891924425404e-10	0.98698	FALSE	TRUE	DE unlikely
Rv1190	54.8784	-0.414229	0.209672	0.00601537	0.0360147	0.0113346	0.843106	FALSE	TRUE	DE unlikely
Rv1191	192.386	-0.181022	0.146762	0.100212	0.247896	3.35894906330201e-06	0.97151	FALSE	TRUE	DE unlikely
Rv1192	1472.59	-0.16262	0.110574	0.0719287	0.200173	3.00869436918111e-11	0.986501	FALSE	TRUE	DE unlikely
fadD36	1009.17	-0.0441508	0.111148	0.643484	0.791947	1.79333658620378e-12	0.989745	FALSE	TRUE	DE unlikely
Rv1194c	1546.15	0.422112	0.112304	2.56417626309635e-05	0.000499142	8.13620968509398e-07	0.965027	FALSE	TRUE	DE unlikely
PE13	1520.24	-0.146383	0.212255	0.174464	0.359254	0.0304632	0.932238	FALSE	TRUE	DE unlikely
PPE18	3115.39	-0.645711	0.177551	2.43606033347826e-05	0.000479221	0.0538871	0.692947	FALSE	FALSE	DE not excluded
esxK	1241.36	-0.301231	0.209704	0.0286727	0.108229	0.00476647	0.894803	FALSE	TRUE	DE unlikely
esxL	2417.83	-0.0510889	0.143117	0.600819	0.761885	3.9090443633908e-06	0.982238	FALSE	TRUE	DE unlikely
Rv1199c	45.0436	-0.725114	0.321709	0.00127873	0.0110427	0.402349	0.373654	FALSE	FALSE	DE likely
Rv1200	1350.2	-0.266961	0.123435	0.0100446	0.0522322	4.08999803110436e-08	0.976377	FALSE	TRUE	DE unlikely
dapD	4208.65	-0.118492	0.0972046	0.166737	0.349648	1.04568045235286e-15	0.989748	FALSE	TRUE	DE unlikely
dapE	730.554	0.125109	0.0989251	0.14609	0.320072	4.09817640026302e-15	0.989752	FALSE	TRUE	DE unlikely
Rv1203c	25.4262	0.23118	0.247357	0.0730944	NA	0.0321922	0.880395	FALSE	TRUE	DE unlikely
Rv1204c	316.365	0.0477049	0.110258	0.606474	0.766702	1.29627964287974e-12	0.989755	FALSE	TRUE	DE unlikely
Rv1205	553.724	0.125077	0.214881	0.192227	0.380513	0.0688889	0.933424	FALSE	FALSE	DE not excluded
fadD6	1193.6	0.0396502	0.0614501	0.468969	0.660965	1.88656282077651e-47	0.989759	FALSE	TRUE	DE unlikely
folP2	627.277	0.365943	0.206551	0.0103428	0.0532777	0.00589907	0.877034	FALSE	TRUE	DE unlikely
gpgS	747.113	-0.0407861	0.0986544	0.62832	0.78168	1.13492425762977e-16	0.989762	FALSE	TRUE	DE unlikely
Rv1209	371.102	-0.130218	0.123922	0.190853	0.378853	4.58943481689851e-09	0.984316	FALSE	TRUE	DE unlikely
tagA	886.107	-0.0235605	0.114024	0.785829	0.882959	5.35536366016233e-12	0.989766	FALSE	TRUE	DE unlikely
Rv1211	1855.33	-0.0657909	0.112171	0.475524	0.665412	7.78433187706313e-12	0.989769	FALSE	TRUE	DE unlikely
glgA	335.644	-0.243763	0.105236	0.00793783	0.0443136	2.30603555299421e-11	0.985107	FALSE	TRUE	DE unlikely
glgC	2025.7	0.133304	0.0923496	0.105004	0.2555	2.49099197769753e-17	0.989772	FALSE	TRUE	DE unlikely
PE14	312.415	-0.18662	0.123613	0.0660717	0.187496	6.40381697529966e-09	0.982038	FALSE	TRUE	DE unlikely
Rv1215c	892.389	-0.101652	0.0867418	0.195228	0.385071	1.68557261535257e-20	0.989776	FALSE	TRUE	DE unlikely
Rv1216c	808.579	0.054324	0.11331	0.526828	0.704332	1.33249477374723e-11	0.989779	FALSE	TRUE	DE unlikely
Rv1217c	403.09	0.110056	0.16118	0.301765	0.504861	0.000124719	0.970659	FALSE	TRUE	DE unlikely
Rv1218c	583.594	0.45197	0.111224	7.19263599643225e-06	0.000174786	2.21395819404934e-06	0.960485	FALSE	TRUE	DE unlikely
Rv1219c	284.757	0.483444	0.156104	0.000227562	0.00288866	0.00168354	0.892959	FALSE	TRUE	DE unlikely
Rv1220c	425.959	0.30075	0.162528	0.0146021	0.0667271	9.65494637091486e-05	0.9427	FALSE	TRUE	DE unlikely
sigE	5654.76	1.19584	0.127937	5.06334863389042e-22	1.88255302208046e-19	0.96275	0.00989329	TRUE	FALSE	DE
rseA	1551.54	0.144451	0.0710516	0.0295145	0.110286	2.48847142716221e-29	0.989783	FALSE	TRUE	DE unlikely
htrA	11662.7	0.0596686	0.0838868	0.425808	0.623862	1.81188845302108e-23	0.989786	FALSE	TRUE	DE unlikely
tatB	361.706	-0.0605396	0.123089	0.534209	0.711131	2.15040838531719e-09	0.986696	FALSE	TRUE	DE unlikely
Rv1225c	325.34	-0.124802	0.136969	0.229342	0.426348	3.79977564612838e-07	0.980791	FALSE	TRUE	DE unlikely
Rv1226c	525.06	0.0540422	0.138232	0.592693	0.756157	6.64808656385629e-07	0.983464	FALSE	TRUE	DE unlikely
Rv1227c	184.143	0.107045	0.141692	0.303695	0.506503	1.4317809154413e-06	0.980022	FALSE	TRUE	DE unlikely
lpqX	102.086	-0.240191	0.180676	0.0497555	0.155979	0.000472741	0.939631	FALSE	TRUE	DE unlikely
mrp	1597.13	-0.0755087	0.0974908	0.37314	0.577571	2.30079107107122e-16	0.98979	FALSE	TRUE	DE unlikely
Rv1230c	824.809	-0.079384	0.108284	0.383025	0.585803	9.16583917636544e-13	0.989793	FALSE	TRUE	DE unlikely
Rv1231c	1026.12	0.11475	0.0937058	0.163445	0.345277	4.12727366907754e-17	0.989796	FALSE	TRUE	DE unlikely
Rv1232c	1491.85	0.312163	0.137435	0.00527547	0.0327832	3.28075812766449e-06	0.962343	FALSE	TRUE	DE unlikely
Rv1233c	2165.11	-0.102894	0.140785	0.338925	0.541057	1.17361074099855e-06	0.980595	FALSE	TRUE	DE unlikely
Rv1234	601.175	0.55755	0.106725	1.83184733121181e-08	9.2037951046561e-07	6.30449530348819e-05	0.937007	FALSE	TRUE	DE unlikely
lpqY	566.119	0.469965	0.0796072	3.27892014787686e-10	2.59383512974599e-08	1.83290057179925e-10	0.982422	FALSE	TRUE	DE unlikely
sugA	593.392	0.208226	0.131572	0.0456591	0.148262	9.91741252418016e-08	0.977259	FALSE	TRUE	DE unlikely
sugB	231.065	0.384031	0.157799	0.00236239	0.0178999	0.00025921	0.927734	FALSE	TRUE	DE unlikely
sugC	1408.19	0.27468	0.131474	0.011031	0.055501	3.29853100147562e-07	0.970545	FALSE	TRUE	DE unlikely
corA	507.194	0.115698	0.133911	0.258878	0.458774	1.31790727682103e-07	0.982112	FALSE	TRUE	DE unlikely
mdh	2065.63	0.289062	0.0959704	0.000750878	0.00732747	2.30837646619549e-12	0.986043	FALSE	TRUE	DE unlikely
vapB33	23.8521	0.190918	0.244078	0.102679	NA	0.058769	0.893704	FALSE	FALSE	DE not excluded
vapC33	318.667	0.475419	0.177172	0.000831239	0.00790421	0.00536593	0.865723	FALSE	TRUE	DE unlikely
PE_PGRS23	29.1343	-0.0335523	0.163917	0.724371	0.84628	0.000712872	0.975947	FALSE	TRUE	DE unlikely
lpqZ	796.064	-0.220339	0.125196	0.0315984	0.115406	2.26461892230423e-08	0.979469	FALSE	TRUE	DE unlikely
Rv1245c	415.335	-0.015207	0.080963	0.842991	0.914002	1.50223053440678e-27	0.9898	FALSE	TRUE	DE unlikely
relE	176.539	0.0328682	0.114739	0.74503	0.862335	9.79954362843127e-12	0.989803	FALSE	TRUE	DE unlikely
relB	423.583	0.14362	0.164952	0.194864	0.384582	0.00012559	0.965735	FALSE	TRUE	DE unlikely
Rv1248c	9628.32	0.0401506	0.0806557	0.565856	0.737541	2.493770700258e-26	0.989807	FALSE	TRUE	DE unlikely
Rv1249c	1294.14	0.0998128	0.07713	0.158078	0.33739	1.51314029013181e-26	0.98981	FALSE	TRUE	DE unlikely
Rv1250	392.125	0.193462	0.0994387	0.0255093	0.0994167	9.20540340898085e-14	0.987969	FALSE	TRUE	DE unlikely
Rv1251c	671.261	0.0482748	0.0961288	0.566011	0.737541	1.43598683120127e-17	0.989814	FALSE	TRUE	DE unlikely
lprE	488.26	0.255056	0.156737	0.0300607	0.111431	2.51716203139817e-05	0.956031	FALSE	TRUE	DE unlikely
deaD	695.737	-0.0569094	0.0972253	0.489365	0.676226	8.59455743529247e-17	0.989817	FALSE	TRUE	DE unlikely
Rv1254	780.14	0.0127878	0.086975	0.860341	0.92316	1.75096629187628e-23	0.98982	FALSE	TRUE	DE unlikely
Rv1255c	402.669	-0.405663	0.17361	0.00304159	0.0217056	0.00142991	0.900627	FALSE	TRUE	DE unlikely
cyp130	356.17	-0.360902	0.140682	0.00191171	0.0150907	2.25528735337788e-05	0.950925	FALSE	TRUE	DE unlikely
Rv1257c	1674.96	0.0923078	0.102609	0.291685	0.493171	2.62911923372042e-14	0.989824	FALSE	TRUE	DE unlikely
Rv1258c	179.23	0.60128	0.232833	0.000689847	0.00695248	0.107378	0.63808	FALSE	FALSE	DE not excluded
udgB	93.3461	-0.0689485	0.153413	0.498873	0.684747	5.19072317513378e-05	0.977903	FALSE	TRUE	DE unlikely
Rv1260	1558.67	0.0217579	0.106528	0.802195	0.89524	2.43032079229596e-14	0.989827	FALSE	TRUE	DE unlikely
Rv1261c	1235.04	0.0195671	0.113501	0.851461	0.918402	2.21197863451008e-12	0.989831	FALSE	TRUE	DE unlikely
Rv1262c	154.77	-0.0300589	0.119454	0.751989	0.864511	1.39845418303874e-10	0.987974	FALSE	TRUE	DE unlikely
amiB2	187.33	0.223874	0.122964	0.0270947	0.103747	1.11071186192779e-08	0.980113	FALSE	TRUE	DE unlikely
Rv1264	1840.29	0.13913	0.116208	0.146209	0.320143	1.72445561075795e-10	0.986049	FALSE	TRUE	DE unlikely
Rv1265	1491.84	-0.130758	0.113506	0.172273	0.356831	4.4588993784203e-11	0.986794	FALSE	TRUE	DE unlikely
pknH	1399.1	-0.021899	0.0733228	0.751533	0.864274	9.24113388680792e-34	0.989834	FALSE	TRUE	DE unlikely
embR	268.156	0.0740937	0.112459	0.419524	0.618718	1.07642396310174e-11	0.988188	FALSE	TRUE	DE unlikely
Rv1268c	116.553	0.140159	0.138871	0.184652	0.372269	5.46036646687946e-07	0.979131	FALSE	TRUE	DE unlikely
Rv1269c	105.581	-0.0751554	0.125192	0.442623	0.638105	5.95855011644633e-09	0.98592	FALSE	TRUE	DE unlikely
lprA	732.91	0.229844	0.11482	0.0174188	0.075924	7.7808121833988e-10	0.98278	FALSE	TRUE	DE unlikely
Rv1271c	259.546	-0.0051248	0.141309	0.959893	0.979249	6.55992609194937e-07	0.98446	FALSE	TRUE	DE unlikely
Rv1272c	908.538	0.0294285	0.0852123	0.709586	0.836475	6.75985699575827e-24	0.989837	FALSE	TRUE	DE unlikely
Rv1273c	418.017	0.148753	0.105116	0.0939254	0.237885	7.42152092556204e-13	0.987897	FALSE	TRUE	DE unlikely
lprB	862.194	0.172546	0.0974804	0.0430643	0.142703	9.51931718822147e-15	0.989841	FALSE	TRUE	DE unlikely
lprC	902.83	0.170277	0.148195	0.120919	0.280986	3.96301929434592e-06	0.971905	FALSE	TRUE	DE unlikely
Rv1276c	38.0116	-0.0237444	0.144312	0.810701	0.897346	3.18453928254455e-06	0.983049	FALSE	TRUE	DE unlikely
Rv1277	765.579	0.460452	0.109007	3.06607871588321e-06	8.50722437735355e-05	2.0720680603939e-06	0.961338	FALSE	TRUE	DE unlikely
Rv1278	1224.21	0.0750353	0.11839	0.423206	0.622502	2.64474057946719e-10	0.987269	FALSE	TRUE	DE unlikely
Rv1279	1489.39	-0.0491233	0.101525	0.553855	0.726105	2.48111132027534e-15	0.989844	FALSE	TRUE	DE unlikely
oppA	927.05	-0.164493	0.0801784	0.0255656	0.0994277	4.19946619084852e-22	0.989848	FALSE	TRUE	DE unlikely
oppD	1488.29	-0.198797	0.136267	0.0646414	0.184732	3.21699333840594e-07	0.975794	FALSE	TRUE	DE unlikely
oppC	270.694	-0.115272	0.123152	0.235028	0.432805	3.0189179534331e-09	0.985092	FALSE	TRUE	DE unlikely
oppB	259.775	-0.0520471	0.124101	0.591079	0.754806	3.05062685480241e-09	0.986713	FALSE	TRUE	DE unlikely
canA	269.254	0.336133	0.139875	0.00317759	0.0225034	1.00114489430806e-05	0.955711	FALSE	TRUE	DE unlikely
cysD	600.242	0.522065	0.169207	0.000201128	0.00264238	0.00754053	0.847762	FALSE	TRUE	DE unlikely
cysN	1670.89	0.283688	0.172773	0.023657	0.0947447	0.000232688	0.937137	FALSE	TRUE	DE unlikely
Rv1287	347.73	-0.0449656	0.108202	0.626382	0.780198	2.60927279523023e-13	0.989851	FALSE	TRUE	DE unlikely
Rv1288	153.654	0.126741	0.121346	0.191982	0.380513	1.64006205687243e-09	0.985158	FALSE	TRUE	DE unlikely
Rv1289	1152.74	0.0437611	0.127143	0.648223	0.795105	8.42605646735116e-09	0.986356	FALSE	TRUE	DE unlikely
Rv1290c	456.265	0.122059	0.0981597	0.155076	0.332318	2.30911676385615e-15	0.989854	FALSE	TRUE	DE unlikely
argS	1057.5	0.0299	0.0804781	0.686135	0.820294	3.88634076270977e-27	0.989858	FALSE	TRUE	DE unlikely
lysA	2610.98	0.0316876	0.0814325	0.679383	0.816424	2.2099032214848e-26	0.989861	FALSE	TRUE	DE unlikely
thrA	2092.45	-0.133525	0.0727618	0.0463907	0.149298	2.44616965962093e-28	0.989864	FALSE	TRUE	DE unlikely
thrC	2327.06	-0.0327125	0.0980819	0.700954	0.829831	3.88557959168453e-17	0.989868	FALSE	TRUE	DE unlikely
thrB	1175.95	-0.0101801	0.0831982	0.878576	0.936241	4.55754423344009e-26	0.989871	FALSE	TRUE	DE unlikely
rho	23967.9	0.402866	0.165038	0.00213145	0.0164345	0.00069497	0.912843	FALSE	TRUE	DE unlikely
rpmE	3922.7	0.0610062	0.144901	0.533867	0.710931	5.86973230242805e-06	0.981447	FALSE	TRUE	DE unlikely
prfA	2121.85	0.0708599	0.0830309	0.346815	0.549174	1.31879354960625e-23	0.989875	FALSE	TRUE	DE unlikely
hemK	3441.84	-0.0634982	0.08145	0.373448	0.577571	1.14168858737475e-24	0.989878	FALSE	TRUE	DE unlikely
Rv1301	2781.45	-0.19444	0.124477	0.0577468	0.171351	9.9025504126705e-09	0.981424	FALSE	TRUE	DE unlikely
rfe	1286.85	-0.0958189	0.0913689	0.245645	0.4442	1.57255409891796e-18	0.989881	FALSE	TRUE	DE unlikely
Rv1303	6525.95	0.214409	0.182123	0.0744463	0.204727	0.000498849	0.943128	FALSE	TRUE	DE unlikely
atpB	4905.17	0.147749	0.115924	0.12799	0.293021	1.46904658321553e-10	0.985769	FALSE	TRUE	DE unlikely
atpE	3518.35	-0.13097	0.180794	0.230092	0.426519	0.00196413	0.957564	FALSE	TRUE	DE unlikely
atpF	9325.57	-0.0317799	0.0764019	0.645322	0.792898	3.20803338525642e-30	0.989885	FALSE	TRUE	DE unlikely
atpH	7389.57	-0.134839	0.105129	0.133093	0.300631	5.12049102066577e-13	0.988193	FALSE	TRUE	DE unlikely
atpA	11201.1	-0.134852	0.0657695	0.0271368	0.103801	1.33548454582201e-34	0.989888	FALSE	TRUE	DE unlikely
atpG	5516.65	-0.0216342	0.0805583	0.755684	0.866102	2.42700535912775e-27	0.989891	FALSE	TRUE	DE unlikely
atpD	24775.3	-0.104394	0.131425	0.30214	0.504879	7.54333091625773e-08	0.983273	FALSE	TRUE	DE unlikely
atpC	629.059	-0.153611	0.193269	0.174063	0.358939	0.0045292	0.945957	FALSE	TRUE	DE unlikely
Rv1312	2279.11	-0.354353	0.161431	0.00478187	0.0306534	0.000262875	0.93101	FALSE	TRUE	DE unlikely
Rv1313c	44.803	-0.514717	0.259451	0.00403586	0.026988	0.0915949	0.670903	FALSE	FALSE	DE not excluded
Rv1314c	399.616	-0.00824136	0.117372	0.904404	0.949022	1.73968296414315e-11	0.989895	FALSE	TRUE	DE unlikely
murA	1002.29	0.0423576	0.0566505	0.40486	0.606719	1.15190424898033e-55	0.989898	FALSE	TRUE	DE unlikely
ogt	225.173	-0.121533	0.131412	0.223995	0.420583	7.69384526492295e-08	0.982623	FALSE	TRUE	DE unlikely
alkA	1252.76	-0.141467	0.114122	0.137574	0.307369	6.94486088730987e-11	0.986362	FALSE	TRUE	DE unlikely
Rv1318c	297.514	-0.151102	0.110531	0.114667	0.271938	9.43175289646533e-12	0.986857	FALSE	TRUE	DE unlikely
Rv1319c	756.865	0.0294207	0.107253	0.749096	0.863212	6.17198574324017e-14	0.989901	FALSE	TRUE	DE unlikely
Rv1320c	1512.75	0.0825877	0.0965305	0.334522	0.536332	1.0862207863838e-16	0.989905	FALSE	TRUE	DE unlikely
Rv1321	782.939	0.0243898	0.0885463	0.75339	0.864805	4.42484925254774e-22	0.989908	FALSE	TRUE	DE unlikely
Rv1322	180.863	-0.300426	0.245806	0.034374	0.122392	0.0223183	0.850716	FALSE	TRUE	DE unlikely
Rv1322A	28846.9	0.0666244	0.0811606	0.360528	0.564397	6.61716499196053e-25	0.989911	FALSE	TRUE	DE unlikely
fadA4	7751.28	-0.0742811	0.106649	0.441577	0.637139	2.00506852381293e-13	0.989915	FALSE	TRUE	DE unlikely
Rv1324	6536.11	0.234674	0.0958625	0.00578535	0.0352125	7.74953083885006e-14	0.987726	FALSE	TRUE	DE unlikely
PE_PGRS24	167.854	-0.043843	0.155176	0.659726	0.802376	9.41181269367948e-05	0.978767	FALSE	TRUE	DE unlikely
glgB	2837.77	0.139397	0.0951814	0.0956518	0.240618	4.00043646226889e-16	0.989918	FALSE	TRUE	DE unlikely
glgE	4151.72	0.0372685	0.0838636	0.646881	0.794287	1.59127620507247e-24	0.989922	FALSE	TRUE	DE unlikely
glgP	2518.23	0.202413	0.0909387	0.0125339	0.0601752	3.43290046762845e-16	0.989925	FALSE	TRUE	DE unlikely
dinG	556.837	-0.18718	0.0797005	0.0128648	0.061224	6.94171003776704e-22	0.989928	FALSE	TRUE	DE unlikely
pncB1	544.296	-0.173705	0.115604	0.0736095	0.203329	2.2157264810023e-10	0.984945	FALSE	TRUE	DE unlikely
Rv1331	1823.67	0.19579	0.178125	0.0980153	0.245071	0.000352837	0.949625	FALSE	TRUE	DE unlikely
Rv1332	5205.25	0.0441809	0.083826	0.540541	0.716227	5.3162326869301e-24	0.989932	FALSE	TRUE	DE unlikely
Rv1333	1936.06	-0.264809	0.146621	0.0204257	0.0848631	7.05386531896795e-06	0.962528	FALSE	TRUE	DE unlikely
mec	319.707	0.0039045	0.130153	0.992035	0.993852	7.14348313401619e-09	0.986782	FALSE	TRUE	DE unlikely
cysO	632.189	-0.14032	0.142775	0.190993	0.378928	1.64511887641212e-06	0.977293	FALSE	TRUE	DE unlikely
cysM	1970.62	-0.112877	0.0920475	0.166642	0.349646	8.99596292017712e-18	0.989935	FALSE	TRUE	DE unlikely
Rv1337	1659.69	-0.208006	0.0589386	0.000209697	0.00272606	1.99336684039864e-37	0.989938	FALSE	TRUE	DE unlikely
murI	1577.86	-0.327092	0.14287	0.00573096	0.0351612	1.09545120448786e-05	0.95532	FALSE	TRUE	DE unlikely
Rv1339	2284.54	-0.136586	0.0791402	0.0590934	0.173409	1.07631528662105e-23	0.989942	FALSE	TRUE	DE unlikely
rphA	2028.35	0.0683366	0.134913	0.499319	0.684751	2.25953501940386e-07	0.983703	FALSE	TRUE	DE unlikely
Rv1341	486.984	-0.123897	0.110552	0.186976	0.373817	8.81038751418387e-12	0.987586	FALSE	TRUE	DE unlikely
Rv1342c	99.6591	-0.0511102	0.14361	0.630775	0.782784	3.5333336313192e-06	0.982144	FALSE	TRUE	DE unlikely
lprD	251.943	-0.212532	0.117563	0.0311191	0.113991	1.3533495898165e-09	0.982673	FALSE	TRUE	DE unlikely
mbtM	481.449	-0.0513933	0.0755823	0.486689	0.673933	3.42949829327091e-30	0.989945	FALSE	TRUE	DE unlikely
mbtN	810.566	-0.0197546	0.0920039	0.855194	0.919494	1.36050269511132e-20	0.989948	FALSE	TRUE	DE unlikely
mbtK	179.331	-0.0413588	0.14427	0.677479	0.815167	4.63501727534429e-06	0.98232	FALSE	TRUE	DE unlikely
irtA	270.828	0.576333	0.117508	9.5070904471845e-08	4.06291520490023e-06	0.000468734	0.911835	FALSE	TRUE	DE unlikely
irtB	216.934	0.223283	0.1309	0.032837	0.118878	1.04915534739027e-07	0.976321	FALSE	TRUE	DE unlikely
fabG2	302.212	0.258285	0.180847	0.0407324	0.137301	0.000458955	0.935402	FALSE	TRUE	DE unlikely
Rv1351	612.026	0.0259214	0.114577	0.799336	0.893814	6.40455102531992e-12	0.989951	FALSE	TRUE	DE unlikely
Rv1352	1526.62	0.0195028	0.118522	0.834852	0.909191	5.26271774588559e-11	0.988197	FALSE	TRUE	DE unlikely
Rv1353c	71.7001	0.103471	0.142815	0.318936	0.522147	2.26969338652688e-06	0.97981	FALSE	TRUE	DE unlikely
Rv1354c	235.074	-0.101931	0.129848	0.310665	0.513585	4.15493903226107e-08	0.983781	FALSE	TRUE	DE unlikely
moeY	267.879	0.0733585	0.131519	0.464129	0.656134	6.91892060937578e-08	0.984484	FALSE	TRUE	DE unlikely
Rv1356c	30.6143	-0.0793511	0.188035	0.384796	0.587062	0.0237816	0.959753	FALSE	TRUE	DE unlikely
Rv1358	84.8375	-0.0405021	0.125889	0.66454	0.805232	5.10270447802192e-09	0.986643	FALSE	TRUE	DE unlikely
Rv1359	104.148	0.0320309	0.149748	0.764302	0.870559	1.62462734295967e-05	0.981367	FALSE	TRUE	DE unlikely
Rv1360	1833.72	-0.27254	0.0653185	1.05059252151545e-05	0.000235307	1.35662576012285e-26	0.989955	FALSE	TRUE	DE unlikely
PPE19	578.92	-0.197245	0.136404	0.0628692	0.18064	3.83475957429079e-07	0.975871	FALSE	TRUE	DE unlikely
Rv1362c	814.602	0.196201	0.106029	0.0305505	0.112574	5.36555959023826e-12	0.986525	FALSE	TRUE	DE unlikely
Rv1363c	856.494	0.0510774	0.104092	0.565266	0.737424	1.74937435182276e-14	0.989958	FALSE	TRUE	DE unlikely
Rv1364c	886.649	0.0839979	0.0747316	0.220791	0.417124	5.1129850766999e-29	0.989961	FALSE	TRUE	DE unlikely
rsfA	469.344	0.181549	0.127523	0.0764144	0.208597	1.8933337997457e-08	0.980995	FALSE	TRUE	DE unlikely
Rv1366	147.765	0.509236	0.167818	0.000248625	0.00310197	0.00551165	0.860855	FALSE	TRUE	DE unlikely
Rv1366A	297.418	0.120099	0.150591	0.264075	0.464223	1.10368385394594e-05	0.975243	FALSE	TRUE	DE unlikely
Rv1367c	354.391	-0.103116	0.0852657	0.174705	0.359465	3.3505869619479e-21	0.989965	FALSE	TRUE	DE unlikely
lprF	911.338	-0.197581	0.10009	0.0223886	0.0908741	2.48646061408446e-13	0.987775	FALSE	TRUE	DE unlikely
Rv1372	157.248	0.196932	0.181727	0.0989876	0.245926	0.000562577	0.947631	FALSE	TRUE	DE unlikely
Rv1373	188.836	0.220462	0.117809	0.0260556	0.100911	1.64767797996725e-09	0.982186	FALSE	TRUE	DE unlikely
Rv1374c	57.7018	0.41918	0.254033	0.0102585	0.0530474	0.0432955	0.753117	FALSE	TRUE	DE unlikely
Rv1375	1240.12	-0.088039	0.152767	0.397697	0.601108	3.70268762994792e-05	0.976738	FALSE	TRUE	DE unlikely
Rv1376	462.839	-0.370225	0.114146	0.000233381	0.00294817	1.54476862556934e-07	0.970602	FALSE	TRUE	DE unlikely
Rv1377c	992.463	-0.0493335	0.0975962	0.577784	0.744991	5.53616580698988e-17	0.989968	FALSE	TRUE	DE unlikely
Rv1378c	3621.73	0.12335	0.147706	0.238998	0.437775	6.13342105501528e-06	0.97634	FALSE	TRUE	DE unlikely
pyrR	312.329	1.00392	0.165462	7.87358320907807e-11	7.31849559283806e-09	0.629594	0.10369	TRUE	FALSE	DE
pyrB	320.719	1.52091	0.14244	7.01501760429029e-28	3.72597649325019e-25	1	2.67152613213736e-05	TRUE	FALSE	DE
pyrC	624.188	1.3207	0.195304	6.89816473530751e-13	1.06864068691139e-10	0.977099	0.00507344	TRUE	FALSE	DE
Rv1382	87.7497	1.21188	0.171158	7.88424150153851e-14	1.54282157382738e-11	0.941436	0.0249434	TRUE	FALSE	DE
carA	266.176	0.867468	0.158055	2.65520477775384e-09	1.5187771328752e-07	0.298924	0.338905	FALSE	FALSE	DE likely
carB	2750.64	0.845422	0.153885	2.62293505795015e-09	1.5187771328752e-07	0.242039	0.423642	FALSE	FALSE	DE likely
pyrF	239.341	0.415235	0.235543	0.00852356	0.0465354	0.0250672	0.796656	FALSE	TRUE	DE unlikely
PE15	1808.27	0.0496998	0.172594	0.590552	0.754806	0.00345036	0.970344	FALSE	TRUE	DE unlikely
PPE20	8738.62	-0.193866	0.113487	0.0392766	0.133061	2.24775939568192e-10	0.984779	FALSE	TRUE	DE unlikely
mihF	1032.88	-0.109036	0.109198	0.232789	0.430174	3.3466626441157e-12	0.987978	FALSE	TRUE	DE unlikely
gmk	810.535	-0.324033	0.144927	0.00569184	0.0349789	1.66889729425178e-05	0.954314	FALSE	TRUE	DE unlikely
rpoZ	3926.82	0.0728554	0.119654	0.425674	0.623862	5.43857188093649e-10	0.987096	FALSE	TRUE	DE unlikely
dfp	3524.95	-0.296995	0.119084	0.00356171	0.0246774	3.56055364200586e-08	0.976004	FALSE	TRUE	DE unlikely
metK	2955.64	-0.179389	0.104283	0.0452224	0.147618	1.22773127056981e-12	0.987422	FALSE	TRUE	DE unlikely
Rv1393c	987.856	-0.0408559	0.0897631	0.596077	0.758242	1.06895753667501e-20	0.989971	FALSE	TRUE	DE unlikely
cyp132	1146.52	0.142554	0.121456	0.15008	0.324984	1.55904078843821e-09	0.984563	FALSE	TRUE	DE unlikely
Rv1395	208.756	0.0445725	0.110955	0.623921	0.778962	1.58470461783181e-12	0.989975	FALSE	TRUE	DE unlikely
PE_PGRS25	3070.31	-0.404404	0.0838152	2.94873973039875e-07	1.10741558763864e-05	7.34609344983288e-12	0.984794	FALSE	TRUE	DE unlikely
vapC10	10822.3	-0.0878728	0.113312	0.35955	0.563472	2.33801151285596e-11	0.987824	FALSE	TRUE	DE unlikely
vapB10	17231.7	-0.0183199	0.146648	0.851404	0.918402	6.09722639227978e-06	0.982663	FALSE	TRUE	DE unlikely
nlhH	271.064	-0.0152126	0.112779	0.865912	0.926998	1.31639239836253e-12	0.989978	FALSE	TRUE	DE unlikely
lipI	541.149	-0.0651618	0.124198	0.503711	0.687518	3.4402693409026e-09	0.986374	FALSE	TRUE	DE unlikely
Rv1401	402.067	-0.208607	0.120585	0.0382389	0.130673	3.34071544839399e-09	0.981942	FALSE	TRUE	DE unlikely
priA	590.744	-0.329802	0.128811	0.00230181	0.0175013	1.23436224946189e-06	0.965889	FALSE	TRUE	DE unlikely
Rv1403c	64.3014	-0.593858	0.242664	0.00100594	0.0091894	0.120709	0.629935	FALSE	FALSE	DE not excluded
Rv1404	4405.34	-0.211156	0.11594	0.0289144	0.108809	8.40287775159091e-10	0.983208	FALSE	TRUE	DE unlikely
Rv1405c	104.892	-0.0533748	0.146957	0.621216	0.777409	8.41696459761137e-06	0.981206	FALSE	TRUE	DE unlikely
fmt	558.921	0.0569984	0.127484	0.576808	0.744385	1.11499722378408e-08	0.985952	FALSE	TRUE	DE unlikely
fmu	586.995	-0.180641	0.185518	0.112597	0.269392	0.00138012	0.94745	FALSE	TRUE	DE unlikely
rpe	847.798	0.238642	0.150028	0.036695	0.126795	7.43957320148375e-06	0.963691	FALSE	TRUE	DE unlikely
ribG	1468.27	0.0744167	0.0914647	0.34548	0.549068	7.3657354649949e-19	0.989981	FALSE	TRUE	DE unlikely
Rv1410c	10874.3	-0.115974	0.0849878	0.129901	0.296484	5.18094937153861e-21	0.989985	FALSE	TRUE	DE unlikely
lprG	3910.85	0.0497979	0.0949319	0.550738	0.723293	5.04133317165591e-18	0.989988	FALSE	TRUE	DE unlikely
ribC	281.834	0.144784	0.133506	0.159656	0.339977	1.20074713168919e-07	0.980936	FALSE	TRUE	DE unlikely
Rv1413	188.585	-0.204759	0.149352	0.0693988	0.194862	5.10714557308717e-06	0.967665	FALSE	TRUE	DE unlikely
ribA2	5536.73	0.219231	0.147283	0.0487761	0.15434	3.83051387711292e-06	0.967423	FALSE	TRUE	DE unlikely
ribH	1073.51	-0.0871716	0.0982517	0.320159	0.52305	5.8016437779321e-16	0.989991	FALSE	TRUE	DE unlikely
Rv1417	126.272	-0.140474	0.157349	0.203971	0.394776	3.5395017931523e-05	0.969603	FALSE	TRUE	DE unlikely
lprH	883.48	0.0752998	0.0926148	0.334462	0.536332	2.98437766701398e-18	0.989994	FALSE	TRUE	DE unlikely
Rv1419	554.32	0.0625627	0.140912	0.5431	0.718337	1.52747163835429e-06	0.982392	FALSE	TRUE	DE unlikely
uvrC	2267.93	0.213261	0.0649817	0.000535129	0.0056684	7.43081049177657e-31	0.989998	FALSE	TRUE	DE unlikely
Rv1421	306.596	0.167863	0.108155	0.0652322	0.185707	6.71892177033204e-12	0.986908	FALSE	TRUE	DE unlikely
Rv1422	490.103	0.248146	0.160824	0.0334245	0.119915	4.81286160972247e-05	0.954451	FALSE	TRUE	DE unlikely
whiA	326.561	-0.0956298	0.105534	0.282796	0.482531	2.2878373445028e-13	0.990001	FALSE	TRUE	DE unlikely
Rv1424c	1166.83	0.337033	0.179449	0.0109095	0.0551856	0.000765941	0.916658	FALSE	TRUE	DE unlikely
Rv1425	1738.05	0.152493	0.0766556	0.0299428	0.111258	9.38506716528437e-25	0.990004	FALSE	TRUE	DE unlikely
lipO	912.562	-0.362499	0.112662	0.000263221	0.0032469	8.01447769671942e-08	0.973026	FALSE	TRUE	DE unlikely
fadD12	869.445	-0.136545	0.0789343	0.0675903	0.190958	3.78321793374301e-24	0.990008	FALSE	TRUE	DE unlikely
Rv1428c	524.244	0.107308	0.117698	0.257048	0.457495	2.74879192608221e-10	0.986543	FALSE	TRUE	DE unlikely
Rv1429	172.043	-0.0134284	0.0976383	0.876111	0.934954	5.78854695313622e-18	0.990011	FALSE	TRUE	DE unlikely
PE16	121.804	-0.281288	0.175361	0.0263083	0.101467	0.000322082	0.935265	FALSE	TRUE	DE unlikely
Rv1431	363.627	-0.125192	0.127403	0.212797	0.406776	1.62836793225172e-08	0.983517	FALSE	TRUE	DE unlikely
Rv1432	118.692	-0.207335	0.140377	0.0570914	0.169949	8.46122664702977e-07	0.972809	FALSE	TRUE	DE unlikely
Rv1433	171.968	0.0537394	0.123056	0.597272	0.758422	1.32592304555626e-09	0.986896	FALSE	TRUE	DE unlikely
Rv1435c	2809.6	0.117008	0.126042	0.240993	0.439868	8.65769906954769e-09	0.984227	FALSE	TRUE	DE unlikely
gap	8420.22	0.180175	0.0747014	0.0118945	0.0583425	2.73683091465749e-25	0.990014	FALSE	TRUE	DE unlikely
pgk	4171.23	0.227874	0.149801	0.0474902	0.151691	5.72876740502603e-06	0.965107	FALSE	TRUE	DE unlikely
tpi	2019.57	0.221232	0.0756791	0.00155356	0.0127227	2.12807776984637e-22	0.990017	FALSE	TRUE	DE unlikely
Rv1439c	79.8658	0.00696164	0.16182	0.944208	0.971917	0.000249853	0.978603	FALSE	TRUE	DE unlikely
secG	17.6699	0.00325713	0.182168	0.970253	NA	0.0150404	0.969844	FALSE	TRUE	DE unlikely
PE_PGRS26	151.747	-0.351309	0.223851	0.0171358	0.0751309	0.0117769	0.85763	FALSE	TRUE	DE unlikely
bisC	3863.64	-0.173989	0.106122	0.05208	0.160692	3.2041953623069e-12	0.987194	FALSE	TRUE	DE unlikely
Rv1443c	809.616	0.173998	0.171392	0.132501	0.299686	0.000190474	0.957916	FALSE	TRUE	DE unlikely
Rv1444c	467.107	0.133508	0.129333	0.187913	0.375019	2.9413812515431e-08	0.982692	FALSE	TRUE	DE unlikely
devB	370.409	-0.0821725	0.0959258	0.357613	0.561488	5.05494664756157e-17	0.990021	FALSE	TRUE	DE unlikely
opcA	874.684	0.0435675	0.129606	0.661135	0.803301	2.36681703238474e-08	0.985868	FALSE	TRUE	DE unlikely
zwf2	2199.55	0.0597182	0.0827262	0.429881	0.627522	3.11960725934458e-24	0.990024	FALSE	TRUE	DE unlikely
tal	3827	-0.0123784	0.0854182	0.853139	0.918613	1.97576663492794e-24	0.990027	FALSE	TRUE	DE unlikely
tkt	4341.04	0.0533581	0.0933495	0.512071	0.694316	1.28298543972014e-18	0.99003	FALSE	TRUE	DE unlikely
PE_PGRS27	37.7423	-0.0750173	0.178011	0.435188	0.63142	0.00605475	0.965812	FALSE	TRUE	DE unlikely
ctaB	1948.83	-0.0338983	0.102152	0.747304	0.862798	9.48899146687677e-16	0.990034	FALSE	TRUE	DE unlikely
Rv1453	221.262	0.420147	0.167152	0.00157279	0.0128238	0.00120056	0.904665	FALSE	TRUE	DE unlikely
qor	947.945	0.0450057	0.114992	0.66511	0.805498	1.51453095545384e-11	0.990037	FALSE	TRUE	DE unlikely
Rv1455	82.0239	0.113451	0.143524	0.279128	0.479177	2.27529529988051e-06	0.978972	FALSE	TRUE	DE unlikely
Rv1456c	228.571	0.0200035	0.135004	0.832641	0.908844	1.13213390290579e-07	0.985456	FALSE	TRUE	DE unlikely
Rv1457c	322.177	-0.0724575	0.0913186	0.364573	0.568814	5.80233802369157e-19	0.99004	FALSE	TRUE	DE unlikely
Rv1458c	378.94	0.185965	0.0928339	0.0241782	0.0964535	5.4428457737303e-16	0.990044	FALSE	TRUE	DE unlikely
Rv1459c	632.375	-0.179474	0.0980393	0.0375653	0.128976	2.05139434479275e-14	0.990047	FALSE	TRUE	DE unlikely
Rv1460	669.465	0.0633032	0.112728	0.502417	0.686845	9.15178867662048e-12	0.99005	FALSE	TRUE	DE unlikely
Rv1461	13722.8	0.100837	0.0896668	0.209098	0.401357	3.41859650137311e-19	0.990053	FALSE	TRUE	DE unlikely
Rv1462	2432.69	-0.0370765	0.114719	0.660757	0.803104	1.70523466394707e-11	0.990057	FALSE	TRUE	DE unlikely
Rv1463	1919.19	-0.0488229	0.108671	0.624822	0.779298	3.34580534688757e-13	0.99006	FALSE	TRUE	DE unlikely
csd	1785.84	0.0317878	0.0988048	0.70196	0.830645	7.02425024995078e-17	0.990063	FALSE	TRUE	DE unlikely
Rv1465	703.705	0.0506728	0.0987544	0.556462	0.728186	1.97207831892315e-16	0.990066	FALSE	TRUE	DE unlikely
Rv1466	1175.94	-0.0359502	0.11148	0.696267	0.827226	1.73259151516488e-12	0.99007	FALSE	TRUE	DE unlikely
fadE15	1694.58	0.497023	0.122019	5.28291913281519e-06	0.000132715	7.7096808373201e-05	0.936081	FALSE	TRUE	DE unlikely
PE_PGRS29	310.405	-0.0258082	0.127603	0.792403	0.88898	6.18003856075587e-09	0.986707	FALSE	TRUE	DE unlikely
ctpD	532.222	0.235794	0.10239	0.00821661	0.0451302	4.42509503046225e-12	0.986195	FALSE	TRUE	DE unlikely
trxA	521.123	0.0819742	0.16211	0.423273	0.622502	0.000270289	0.973074	FALSE	TRUE	DE unlikely
trxB1	265.944	-0.240093	0.131516	0.0252296	0.0988037	1.76801376736134e-07	0.974602	FALSE	TRUE	DE unlikely
echA12	443.173	0.270444	0.104701	0.00322591	0.0228022	5.9195096787856e-11	0.984036	FALSE	TRUE	DE unlikely
Rv1473	1476.57	0.214344	0.0877921	0.00800853	0.0445658	3.43555596971764e-17	0.990073	FALSE	TRUE	DE unlikely
Rv1473A	42.8705	0.0126213	0.166008	0.898625	0.945519	0.000737021	0.97645	FALSE	TRUE	DE unlikely
Rv1474c	562.992	-0.429982	0.103736	5.99963807336919e-06	0.000148711	1.24118375678447e-07	0.970228	FALSE	TRUE	DE unlikely
acn	4160.66	-0.00323799	0.0710088	0.937392	0.968117	2.49196775882848e-37	0.990076	FALSE	TRUE	DE unlikely
Rv1476	1045.64	0.466985	0.166917	0.000699612	0.0070112	0.00227008	0.886179	FALSE	TRUE	DE unlikely
ripA	4702.37	0.564633	0.0789019	1.31208049359096e-13	2.43915763758559e-11	6.3183615427873e-08	0.97063	FALSE	TRUE	DE unlikely
Rv1478	1031.08	0.276548	0.118601	0.00600222	0.035994	1.25524092665209e-08	0.978157	FALSE	TRUE	DE unlikely
moxR1	3660.62	0.281807	0.0546621	1.12290987122262e-07	4.69098752944463e-06	7.30247098261132e-37	0.990079	FALSE	TRUE	DE unlikely
Rv1480	2873.24	-0.0644527	0.127308	0.486362	0.67373	1.65391865684573e-08	0.985742	FALSE	TRUE	DE unlikely
Rv1481	2516.69	-0.0178661	0.0909418	0.829742	0.90785	5.06299878514465e-21	0.990082	FALSE	TRUE	DE unlikely
Rv1482c	26.9989	-0.0242961	0.167607	0.791698	NA	0.0014045	0.97508	FALSE	TRUE	DE unlikely
fabG1	1621	0.17316	0.109752	0.0604689	0.175837	1.69524969593087e-11	0.986398	FALSE	TRUE	DE unlikely
inhA	1832.59	0.134576	0.069282	0.0384541	0.131167	2.22814477047161e-31	0.990086	FALSE	TRUE	DE unlikely
hemZ	369.451	-0.170711	0.114647	0.0775127	0.21113	1.39110809106686e-10	0.985336	FALSE	TRUE	DE unlikely
Rv1486c	3810.81	-0.0454545	0.0820789	0.544023	0.718535	3.334316886958e-25	0.990089	FALSE	TRUE	DE unlikely
Rv1487	159.911	0.0247152	0.148681	0.818661	0.900842	1.15285382280499e-05	0.98191	FALSE	TRUE	DE unlikely
Rv1488	2842.39	-0.0698016	0.0975783	0.415089	0.616827	1.95170436979068e-16	0.990092	FALSE	TRUE	DE unlikely
Rv1489	947.669	-0.155577	0.120078	0.114803	0.271938	1.26194370940184e-09	0.984372	FALSE	TRUE	DE unlikely
Rv1489A	100.283	-0.184443	0.157509	0.103638	0.253386	2.53060182256681e-05	0.96558	FALSE	TRUE	DE unlikely
Rv1490	182.539	0.167318	0.136593	0.113159	0.27039	2.64199414980225e-07	0.978094	FALSE	TRUE	DE unlikely
Rv1491c	756.605	-0.19377	0.126911	0.0583841	0.172553	2.3948285892118e-08	0.98042	FALSE	TRUE	DE unlikely
mutA	2625.66	0.0664301	0.0995328	0.417468	0.617216	1.16935208825235e-15	0.990095	FALSE	TRUE	DE unlikely
mutB	2069.35	0.0137536	0.0698374	0.832471	0.908844	5.69408879735827e-38	0.990099	FALSE	TRUE	DE unlikely
mazE4	21.9012	0.0952192	0.206525	0.256244	NA	0.114106	0.946052	FALSE	FALSE	DE not excluded
mazF4	39.8356	0.0122434	0.156793	0.897141	0.945519	8.72180333546744e-05	0.979995	FALSE	TRUE	DE unlikely
Rv1496	304.828	0.0816838	0.112364	0.380037	0.583766	1.19117300772417e-11	0.988202	FALSE	TRUE	DE unlikely
lipL	2745.76	0.21527	0.105349	0.0183336	0.0788939	6.47077438574117e-12	0.98617	FALSE	TRUE	DE unlikely
Rv1498A	167.306	0.210169	0.17667	0.0791588	0.213321	0.00028054	0.94869	FALSE	TRUE	DE unlikely
Rv1498c	684.912	0.427291	0.125703	9.92447800318207e-05	0.00145847	1.3783960006089e-05	0.951473	FALSE	TRUE	DE unlikely
Rv1499	42.2441	0.0995913	0.179617	0.330025	0.532417	0.00380824	0.962436	FALSE	TRUE	DE unlikely
Rv1500	754.096	0.3344	0.168031	0.00867105	0.047133	0.00028192	0.930379	FALSE	TRUE	DE unlikely
Rv1501	596.363	0.286538	0.211272	0.0348934	0.123087	0.00399992	0.897626	FALSE	TRUE	DE unlikely
Rv1502	3939.62	0.137955	0.158457	0.227765	0.425066	3.43028653436979e-05	0.969266	FALSE	TRUE	DE unlikely
Rv1503c	79.6399	-0.0625046	0.143971	0.536219	0.712531	4.53026501839313e-06	0.981604	FALSE	TRUE	DE unlikely
Rv1504c	286.017	-0.408805	0.137745	0.000505814	0.00540407	4.82540686612409e-05	0.942155	FALSE	TRUE	DE unlikely
Rv1505c	459.61	-0.0375807	0.147419	0.701049	0.829831	1.19435942902627e-05	0.981747	FALSE	TRUE	DE unlikely
Rv1506c	344.005	-0.0682209	0.133288	0.497299	0.683522	1.36959190728132e-07	0.984136	FALSE	TRUE	DE unlikely
Rv1507A	31.0247	0.0347117	0.164057	0.715726	0.84078	0.000647387	0.975832	FALSE	TRUE	DE unlikely
Rv1507c	1552.88	0.117799	0.151189	0.271299	0.471791	1.3221666109373e-05	0.975202	FALSE	TRUE	DE unlikely
Rv1508A	563.093	0.114591	0.155912	0.29354	0.495094	3.56185271232367e-05	0.973239	FALSE	TRUE	DE unlikely
Rv1508c	1514.7	0.211504	0.0890226	0.00811493	0.0448541	1.19157179166464e-16	0.990102	FALSE	TRUE	DE unlikely
Rv1509	446.439	0.054217	0.12482	0.573713	0.743977	3.90504886837339e-09	0.986513	FALSE	TRUE	DE unlikely
Rv1510	423.254	-0.0624013	0.103825	0.467636	0.659587	2.85458006983176e-14	0.990105	FALSE	TRUE	DE unlikely
gmdA	1150.37	0.482154	0.0913245	1.57146815557991e-08	8.11488694784183e-07	4.42263446878388e-08	0.973145	FALSE	TRUE	DE unlikely
epiA	1264.83	0.441353	0.0950661	4.73364090082807e-07	1.70870649216299e-05	1.68290770363846e-08	0.975775	FALSE	TRUE	DE unlikely
Rv1513	1512.12	0.331312	0.163242	0.00844282	0.0461623	0.000162015	0.934988	FALSE	TRUE	DE unlikely
Rv1514c	256.104	-0.110128	0.116894	0.253609	0.452891	1.62558225569709e-10	0.986614	FALSE	TRUE	DE unlikely
Rv1515c	422.556	0.352486	0.169018	0.0077927	0.0437002	0.000335265	0.923943	FALSE	TRUE	DE unlikely
Rv1516c	223.015	0.0803399	0.114289	0.397752	0.601108	2.89578922808624e-11	0.987829	FALSE	TRUE	DE unlikely
Rv1517	20.1146	0.105757	0.17916	0.311327	NA	0.00297054	0.962156	FALSE	TRUE	DE unlikely
Rv1518	47.4013	0.10619	0.17023	0.3211	0.523847	0.000688423	0.966747	FALSE	TRUE	DE unlikely
Rv1519	21.5077	0.131662	0.214213	0.186172	NA	0.0534729	0.933132	FALSE	FALSE	DE not excluded
Rv1520	214.992	0.556631	0.159863	4.94933084611387e-05	0.000825184	0.00798399	0.839842	FALSE	TRUE	DE unlikely
fadD25	6175.47	0.268106	0.131354	0.0123348	0.0594573	3.02063768289268e-07	0.971376	FALSE	TRUE	DE unlikely
mmpL12	1825.39	0.109399	0.0703472	0.0958067	0.240845	1.02489038494768e-31	0.990108	FALSE	TRUE	DE unlikely
Rv1523	328.879	0.152121	0.107668	0.0965555	0.242399	3.14035471122813e-12	0.987453	FALSE	TRUE	DE unlikely
Rv1524	382.593	0.0999145	0.104635	0.251536	0.451105	1.65256807147723e-13	0.990111	FALSE	TRUE	DE unlikely
wbbL2	343.496	0.2521	0.166287	0.0371443	0.127991	8.63238532277151e-05	0.949119	FALSE	TRUE	DE unlikely
Rv1526c	109.252	0.165764	0.162785	0.142065	0.313469	6.30604352416343e-05	0.964496	FALSE	TRUE	DE unlikely
pks5	1043.36	0.0339773	0.0835928	0.670818	0.809248	8.05109126824233e-25	0.990115	FALSE	TRUE	DE unlikely
papA4	32.7905	0.451628	0.315838	0.0121773	0.0590287	0.13731	0.649643	FALSE	FALSE	DE not excluded
fadD24	603.692	0.254596	0.125917	0.014392	0.0661428	5.29370373528864e-08	0.976192	FALSE	TRUE	DE unlikely
adh	203.675	-0.0725245	0.117534	0.451188	0.645199	1.76000621471282e-10	0.987504	FALSE	TRUE	DE unlikely
Rv1531	438.558	0.0908255	0.108754	0.290507	0.491852	2.62854863663987e-12	0.990118	FALSE	TRUE	DE unlikely
Rv1532c	151.269	0.540318	0.147881	2.82192014458418e-05	0.000535301	0.00277054	0.88086	FALSE	TRUE	DE unlikely
Rv1533	725.877	0.485859	0.12103	6.67941412497977e-06	0.000163382	4.68177570144455e-05	0.94092	FALSE	TRUE	DE unlikely
Rv1534	705.747	0.545294	0.0995748	4.95159659975309e-09	2.74776659072865e-07	9.60196259130355e-06	0.95178	FALSE	TRUE	DE unlikely
Rv1535	2290.88	0.0906119	0.112536	0.336147	0.538082	1.31767722078624e-11	0.987902	FALSE	TRUE	DE unlikely
ileS	2853.89	0.29902	0.0717535	8.06779546193585e-06	0.000193523	9.15501170432885e-21	0.990121	FALSE	TRUE	DE unlikely
dinX	164.114	0.130684	0.137125	0.209725	0.402145	3.33257994899762e-07	0.980293	FALSE	TRUE	DE unlikely
ansA	304.987	0.0608915	0.108187	0.501784	0.686729	4.52892559578655e-13	0.990124	FALSE	TRUE	DE unlikely
lspA	957.77	0.190147	0.124924	0.0632903	0.181429	8.89961132978686e-09	0.981458	FALSE	TRUE	DE unlikely
Rv1540	3394.71	0.174196	0.0873294	0.0248252	0.0979548	2.91239579140536e-18	0.990128	FALSE	TRUE	DE unlikely
lprI	131.724	0.0559659	0.154506	0.575217	0.743977	6.9658804368048e-05	0.978328	FALSE	TRUE	DE unlikely
Rv1543	4850.66	-0.232635	0.126736	0.0249616	0.0981047	4.79344588027451e-08	0.977758	FALSE	TRUE	DE unlikely
Rv1544	1034.73	-0.45781	0.129787	6.31985282856053e-05	0.0010172	6.42330962754099e-05	0.938534	FALSE	TRUE	DE unlikely
Rv1545	227.893	-0.269888	0.224019	0.0464198	0.149298	0.00935285	0.890266	FALSE	TRUE	DE unlikely
Rv1546	96.5051	0.00305942	0.136881	0.979542	0.98751	1.20632664284698e-07	0.985525	FALSE	TRUE	DE unlikely
dnaE1	4941.93	-0.299702	0.0826177	7.77382542972731e-05	0.00119434	7.4874032983062e-16	0.990131	FALSE	TRUE	DE unlikely
PPE21	226.313	0.052716	0.101053	0.546657	0.719968	1.83683712714293e-15	0.990134	FALSE	TRUE	DE unlikely
fadD11.1	16.9479	-0.108007	0.203916	0.242157	NA	0.0585324	0.945667	FALSE	FALSE	DE not excluded
fadD11	253.007	-0.0337398	0.107896	0.689151	0.822556	1.64765869388337e-13	0.990137	FALSE	TRUE	DE unlikely
plsB1	101.279	-0.00749939	0.113435	0.942585	0.971053	1.19869066159569e-12	0.99014	FALSE	TRUE	DE unlikely
frdA	1126.87	-0.00360423	0.158015	0.952481	0.976917	9.5731991860781e-05	0.980061	FALSE	TRUE	DE unlikely
frdB	102.649	0.0951726	0.1303	0.34619	0.549068	4.5639197189019e-08	0.983867	FALSE	TRUE	DE unlikely
frdD	22.596	-0.158661	0.221446	0.145292	NA	0.0399148	0.922393	FALSE	TRUE	DE unlikely
Rv1556	101.594	0.0276244	0.118763	0.77482	0.875975	9.66049481483269e-11	0.988207	FALSE	TRUE	DE unlikely
mmpL6	599.564	2.43515	0.136524	1.59608368785659e-72	1.97807971715027e-69	1	1.26724722766486e-26	TRUE	FALSE	DE
Rv1558	112.329	-0.103644	0.161229	0.347405	0.54964	0.00014338	0.971241	FALSE	TRUE	DE unlikely
ilvA	2138.23	-0.0309358	0.0776859	0.68988	0.823162	2.08554581706622e-29	0.990144	FALSE	TRUE	DE unlikely
vapB11	22.9706	-0.0444276	0.180031	0.600072	NA	0.0155288	0.967562	FALSE	TRUE	DE unlikely
vapC11	178.294	-0.212443	0.146458	0.0565069	0.168885	3.40433460539792e-06	0.968404	FALSE	TRUE	DE unlikely
treZ	848.101	-0.033311	0.0735471	0.626697	0.780328	1.10400373019099e-32	0.990147	FALSE	TRUE	DE unlikely
treY	1022.15	-0.0388335	0.0975328	0.632182	0.783745	4.17681577564243e-17	0.99015	FALSE	TRUE	DE unlikely
treX	1894.11	0.0890391	0.0924177	0.278466	0.479177	2.91239579140536e-18	0.990153	FALSE	TRUE	DE unlikely
Rv1565c	5341.21	0.0789474	0.0916237	0.33132	0.532417	8.80939089374008e-19	0.990156	FALSE	TRUE	DE unlikely
Rv1566c	3496.73	0.411075	0.127497	0.000209588	0.00272606	1.0243824182425e-05	0.953333	FALSE	TRUE	DE unlikely
Rv1567c	187.257	0.0346187	0.112791	0.705896	0.833337	3.21614808008051e-12	0.990159	FALSE	TRUE	DE unlikely
bioA	222.349	-0.116444	0.137342	0.278678	0.479177	3.35777455467598e-07	0.981136	FALSE	TRUE	DE unlikely
bioF1	504.499	-0.0248499	0.116663	0.75683	0.866718	3.04622769625235e-11	0.990163	FALSE	TRUE	DE unlikely
bioD	310.932	-0.0442639	0.146704	0.651904	0.797295	1.01565769876547e-05	0.981648	FALSE	TRUE	DE unlikely
Rv1571	126.645	-0.275707	0.203051	0.037916	0.129928	0.00274949	0.910012	FALSE	TRUE	DE unlikely
Rv1573	89.6935	-0.137358	0.166988	0.212405	0.406445	0.000206331	0.965345	FALSE	TRUE	DE unlikely
Rv1574	26.4834	0.100801	0.191912	0.313157	NA	0.0178769	0.954923	FALSE	TRUE	DE unlikely
Rv1575	20.5483	0.11185	0.200177	0.252662	NA	0.0323537	0.94781	FALSE	TRUE	DE unlikely
Rv1576c	1163.17	-0.0459932	0.0900064	0.545892	0.719803	2.69918990981487e-20	0.990166	FALSE	TRUE	DE unlikely
Rv1577c	1873.1	0.743706	0.240988	0.000117705	0.00166398	0.278013	0.450365	FALSE	FALSE	DE likely
Rv1578c	188.03	-0.202605	0.139403	0.0626418	0.180126	7.00374971723378e-07	0.97395	FALSE	TRUE	DE unlikely
Rv1579c	33.9825	-0.118886	0.186313	0.245811	0.4442	0.00549742	0.955451	FALSE	TRUE	DE unlikely
Rv1580c	38.1683	0.108716	0.169156	0.305222	0.507748	0.000612127	0.96707	FALSE	TRUE	DE unlikely
Rv1581c	31.142	-0.0355056	0.171347	0.697331	0.827226	0.00327785	0.972364	FALSE	TRUE	DE unlikely
Rv1582c	170.643	0.160449	0.113031	0.0882455	0.228639	7.31665736064091e-11	0.986113	FALSE	TRUE	DE unlikely
Rv1584c	93.2098	0.0237689	0.160254	0.809632	0.897231	0.000260029	0.978079	FALSE	TRUE	DE unlikely
Rv1585c	141.15	-0.0716101	0.142871	0.484979	0.672818	2.86243866612061e-06	0.981515	FALSE	TRUE	DE unlikely
Rv1586c	336.053	0.048151	0.107609	0.596927	0.758242	2.00506852381293e-13	0.990169	FALSE	TRUE	DE unlikely
bioB	879.884	-0.0183258	0.108515	0.839021	0.911596	8.80737140636307e-14	0.990172	FALSE	TRUE	DE unlikely
Rv1590	205.981	-0.0430403	0.143692	0.640869	0.790701	4.6257114528624e-06	0.982443	FALSE	TRUE	DE unlikely
Rv1591	297.582	-0.0394927	0.109294	0.662385	0.804031	4.98643033540881e-13	0.990175	FALSE	TRUE	DE unlikely
Rv1592c	596.92	0.186959	0.119327	0.0573415	0.170556	1.44344889607266e-09	0.983254	FALSE	TRUE	DE unlikely
Rv1593c	2673.78	-0.0337553	0.115472	0.714816	0.840299	1.88003019723912e-11	0.990179	FALSE	TRUE	DE unlikely
nadA	18244.1	-0.224331	0.0909011	0.00596187	0.0359109	1.55534065439445e-15	0.990182	FALSE	TRUE	DE unlikely
nadB	13675.1	-0.133446	0.140161	0.185912	0.373229	1.20556566486107e-06	0.97903	FALSE	TRUE	DE unlikely
nadC	6223.89	0.0299144	0.0838979	0.677341	0.815167	1.29106891114574e-24	0.990185	FALSE	TRUE	DE unlikely
Rv1597	607.914	-0.194287	0.0914475	0.0169974	0.0748777	3.36842495993612e-16	0.990188	FALSE	TRUE	DE unlikely
Rv1598c	1976	0.176553	0.123487	0.0787544	0.212797	4.9311958951192e-09	0.982523	FALSE	TRUE	DE unlikely
hisD	6385.57	-0.0330878	0.117267	0.7601	0.868558	3.53494933417379e-11	0.988211	FALSE	TRUE	DE unlikely
hisC1	5456.04	0.247136	0.120775	0.0145429	0.0666034	9.42249507725504e-09	0.97951	FALSE	TRUE	DE unlikely
hisB	989.345	0.294218	0.118071	0.00368338	0.0251743	2.0370426709028e-08	0.976791	FALSE	TRUE	DE unlikely
hisH	364.513	0.0681937	0.115017	0.473082	0.664998	3.53494933417379e-11	0.987983	FALSE	TRUE	DE unlikely
hisA	2161.26	-0.00316834	0.096947	0.997411	0.998217	7.45933312019044e-19	0.990191	FALSE	TRUE	DE unlikely
impA	1676.99	0.0155993	0.106124	0.84006	0.912458	1.54789692387239e-14	0.990194	FALSE	TRUE	DE unlikely
hisF	442.284	0.0127608	0.115974	0.895401	0.944895	8.27316075621155e-12	0.990198	FALSE	TRUE	DE unlikely
hisI	325.643	0.0849875	0.122008	0.380973	0.584275	1.5426144583654e-09	0.986313	FALSE	TRUE	DE unlikely
chaA	465.863	0.14082	0.126859	0.168033	0.35163	1.04492601659569e-08	0.983087	FALSE	TRUE	DE unlikely
bcpB	1221.02	0.0370179	0.128663	0.704952	0.83286	1.42527432063086e-08	0.986263	FALSE	TRUE	DE unlikely
trpE	797.802	0.147561	0.0714186	0.0266572	0.102388	6.57058388669714e-29	0.990201	FALSE	TRUE	DE unlikely
Rv1610	392.638	-0.203927	0.173344	0.0896106	0.230849	0.000220324	0.952309	FALSE	TRUE	DE unlikely
trpC	4119.29	0.10736	0.100791	0.207595	0.399915	1.30816216065373e-14	0.990204	FALSE	TRUE	DE unlikely
trpB	2462.22	0.14956	0.101251	0.105457	0.255932	3.03652697488917e-14	0.990207	FALSE	TRUE	DE unlikely
trpA	1670.74	-0.0636077	0.124844	0.517777	0.698983	4.70975803087971e-09	0.986319	FALSE	TRUE	DE unlikely
lgt	2546.48	-0.183197	0.0800532	0.0117888	0.058127	2.09934982801687e-21	0.99021	FALSE	TRUE	DE unlikely
Rv1615	695.815	-0.263058	0.166865	0.0311008	0.113991	0.000116336	0.947359	FALSE	TRUE	DE unlikely
Rv1616	667.083	-0.119527	0.0868139	0.138034	0.307865	3.35972217468367e-20	0.990213	FALSE	TRUE	DE unlikely
pykA	1337.66	0.192127	0.092354	0.0201914	0.08435	5.01339963117673e-16	0.990216	FALSE	TRUE	DE unlikely
tesB1	1583.6	0.0444847	0.0719861	0.551453	0.723466	7.2787689449486e-34	0.99022	FALSE	TRUE	DE unlikely
Rv1619	588.204	-0.174399	0.091706	0.0337103	0.120399	1.26834583398801e-16	0.990223	FALSE	TRUE	DE unlikely
cydC	4244.05	-0.43073	0.1157	2.83803128540324e-05	0.000535624	3.01864331251367e-06	0.960382	FALSE	TRUE	DE unlikely
cydD	2993.25	-0.171714	0.143079	0.114422	0.271938	1.52434728129817e-06	0.974686	FALSE	TRUE	DE unlikely
cydB	3510.31	0.112453	0.0968851	0.185692	0.373229	5.15285627565856e-16	0.990226	FALSE	TRUE	DE unlikely
cydA	22134	0.349778	0.124369	0.00105817	0.0095969	7.09113258103012e-07	0.966267	FALSE	TRUE	DE unlikely
Rv1624c	973.92	0.1751	0.141369	0.103239	0.252694	8.69053894446884e-07	0.975182	FALSE	TRUE	DE unlikely
cya	2854.35	-0.327122	0.0974243	0.000193674	0.00256257	5.51141787030803e-11	0.983729	FALSE	TRUE	DE unlikely
Rv1626	4753.33	0.0215589	0.0913643	0.756188	0.866412	1.77312135762294e-20	0.990229	FALSE	TRUE	DE unlikely
Rv1627c	1821.63	-0.101508	0.101044	0.244028	0.442583	1.17616117352766e-14	0.990232	FALSE	TRUE	DE unlikely
Rv1628c	435.568	0.0714129	0.107644	0.417085	0.617216	5.62748385352473e-13	0.990235	FALSE	TRUE	DE unlikely
polA	1603.07	0.262437	0.119747	0.00958771	0.0506156	1.05867725117842e-08	0.978752	FALSE	TRUE	DE unlikely
rpsA	11041.6	-0.00231719	0.0853055	0.961193	0.979294	4.84524256007699e-25	0.990238	FALSE	TRUE	DE unlikely
coaE	2356.59	-0.0253045	0.110593	0.782095	0.879879	5.7579887708594e-13	0.990242	FALSE	TRUE	DE unlikely
Rv1632c	266.047	-0.291338	0.1507	0.0146501	0.0668334	1.81038717126058e-05	0.955255	FALSE	TRUE	DE unlikely
uvrB	2903.49	0.215301	0.122497	0.0334602	0.119915	6.99165813727277e-09	0.980947	FALSE	TRUE	DE unlikely
Rv1634	2010.47	-0.0530654	0.113192	0.590968	0.754806	7.47343574480433e-12	0.990245	FALSE	TRUE	DE unlikely
Rv1635c	2258.63	-0.396866	0.0971732	9.87056771114515e-06	0.000223773	2.15040838531719e-09	0.979315	FALSE	TRUE	DE unlikely
TB15.3	911.95	0.143443	0.110593	0.122743	0.283453	1.17300886235328e-11	0.987091	FALSE	TRUE	DE unlikely
Rv1637c	636.026	0.0229528	0.0906382	0.778336	0.878054	5.04080951070931e-21	0.990248	FALSE	TRUE	DE unlikely
uvrA	166.433	-0.202031	0.150442	0.0788886	0.21285	5.64009553310096e-06	0.967458	FALSE	TRUE	DE unlikely
Rv1638A	1266.31	-0.0739375	0.0839461	0.325424	0.527875	6.46438275341812e-23	0.990251	FALSE	TRUE	DE unlikely
Rv1639c	8019.09	0.118617	0.0938672	0.137884	0.307714	8.00601337133241e-17	0.990254	FALSE	TRUE	DE unlikely
lysX	787.241	-0.0949135	0.0762608	0.178646	0.364947	2.36665354222629e-27	0.990257	FALSE	TRUE	DE unlikely
infC	8886.81	-0.0984712	0.0990559	0.259596	0.459609	1.99132074495304e-15	0.99026	FALSE	TRUE	DE unlikely
rpmI	939.087	-0.297977	0.165942	0.016616	0.0734581	0.000156924	0.940341	FALSE	TRUE	DE unlikely
rplT	2872.4	0.031425	0.139164	0.775681	0.87659	5.96750260723068e-07	0.984011	FALSE	TRUE	DE unlikely
tsnR	1582.62	-0.216675	0.152926	0.0585317	0.172594	1.16155671543875e-05	0.964413	FALSE	TRUE	DE unlikely
Rv1645c	514.781	0.401194	0.196436	0.00528164	0.0327832	0.00508868	0.873479	FALSE	TRUE	DE unlikely
PE17	2661.28	-0.0208354	0.0972067	0.804497	0.895344	6.8584691695625e-18	0.990263	FALSE	TRUE	DE unlikely
Rv1647	285.874	-0.133515	0.12585	0.184077	0.371867	9.01413711312639e-09	0.983615	FALSE	TRUE	DE unlikely
Rv1648	462.182	-0.0128711	0.0947547	0.894898	0.944895	2.20195506058056e-19	0.990266	FALSE	TRUE	DE unlikely
pheS	286.06	0.0328293	0.106919	0.732226	0.851292	4.59523593063404e-14	0.99027	FALSE	TRUE	DE unlikely
pheT	1252.06	-0.14324	0.121373	0.150884	0.326158	1.7304742909414e-09	0.984547	FALSE	TRUE	DE unlikely
PE_PGRS30	436.847	0.00377926	0.122112	0.945737	0.972952	1.942073129904e-10	0.987988	FALSE	TRUE	DE unlikely
argC	262.992	0.70802	0.169678	2.52080085784701e-06	7.20949045344244e-05	0.0825542	0.642022	FALSE	FALSE	DE likely
argJ	381.367	0.233883	0.157382	0.0475915	0.151884	2.01016674802949e-05	0.959159	FALSE	TRUE	DE unlikely
argB	358.602	0.365042	0.169094	0.00522529	0.0326515	0.000495902	0.919944	FALSE	TRUE	DE unlikely
argD	441.773	0.270667	0.175628	0.029741	0.110799	0.000280435	0.937396	FALSE	TRUE	DE unlikely
argF	383.112	0.317884	0.150294	0.00898471	0.0483432	2.1321825415705e-05	0.950766	FALSE	TRUE	DE unlikely
argR	77.1594	0.146831	0.186992	0.186865	0.373817	0.00232267	0.95155	FALSE	TRUE	DE unlikely
argG	835.258	0.456432	0.108108	3.55017250908705e-06	9.42824384913261e-05	1.29869941842567e-06	0.962894	FALSE	TRUE	DE unlikely
argH	568.472	0.201788	0.129887	0.0517081	0.15997	5.65059087241578e-08	0.978663	FALSE	TRUE	DE unlikely
pks10	602.87	-0.121335	0.0901318	0.12909	0.294815	2.27640181966947e-18	0.990273	FALSE	TRUE	DE unlikely
pks7	1099.27	-0.455467	0.141356	0.000165887	0.00225098	0.000279003	0.925977	FALSE	TRUE	DE unlikely
pks8	733.665	-0.606695	0.136595	9.18097917936382e-07	2.8927864905826e-05	0.00531471	0.854255	FALSE	TRUE	DE unlikely
pks17	295.406	-0.469666	0.114045	4.79200508180623e-06	0.000123727	9.59176243419666e-06	0.954107	FALSE	TRUE	DE unlikely
pks9	642.511	-0.435629	0.135124	0.000187877	0.00251269	7.12905531279735e-05	0.938284	FALSE	TRUE	DE unlikely
pks11	316.119	-0.99971	0.176143	7.57173315419249e-10	5.41378920524763e-08	0.634633	0.121734	FALSE	FALSE	DE likely
cyp139	509.161	0.0750827	0.0942979	0.359927	0.563693	1.19374137900488e-17	0.990276	FALSE	TRUE	DE unlikely
Rv1667c	231.24	0.270347	0.130065	0.0110947	0.0555929	2.5337230682144e-07	0.97206	FALSE	TRUE	DE unlikely
Rv1668c	278.129	0.172436	0.0977537	0.0463174	0.149298	1.05792537028132e-14	0.990279	FALSE	TRUE	DE unlikely
Rv1670	100.183	0.00241832	0.125707	0.968447	0.982451	1.00697893516156e-09	0.987606	FALSE	TRUE	DE unlikely
Rv1671	32.7681	-0.0574143	0.155797	0.564476	0.736911	9.72573775806763e-05	0.977693	FALSE	TRUE	DE unlikely
Rv1672c	519.334	-0.245997	0.143847	0.0278604	0.105807	3.15819449947942e-06	0.966564	FALSE	TRUE	DE unlikely
Rv1673c	165.866	-0.00383351	0.108369	0.967154	0.981408	2.84326512197295e-14	0.990282	FALSE	TRUE	DE unlikely
cmr	48.3978	0.450369	0.189134	0.00208344	0.0161997	0.00699261	0.858287	FALSE	TRUE	DE unlikely
Rv1676	682.455	-0.0267641	0.107062	0.762204	0.870354	5.5686404306589e-14	0.990285	FALSE	TRUE	DE unlikely
dsbF	2040.12	-0.0581048	0.105277	0.498939	0.684747	7.87793181420526e-14	0.990288	FALSE	TRUE	DE unlikely
Rv1678	525.816	-0.100135	0.114517	0.289942	0.491342	5.1457766181309e-11	0.987369	FALSE	TRUE	DE unlikely
fadE16	1203.73	-0.14811	0.121972	0.142316	0.313837	2.06721667099428e-09	0.98412	FALSE	TRUE	DE unlikely
Rv1680	497.141	-0.105077	0.0921277	0.224615	0.421138	3.28224605788065e-18	0.990291	FALSE	TRUE	DE unlikely
moeX	465.358	-0.160697	0.0918133	0.0547297	0.165839	4.81855876818426e-17	0.990294	FALSE	TRUE	DE unlikely
Rv1682	261.59	0.0432917	0.134933	0.694462	0.826803	1.51132120041118e-07	0.984725	FALSE	TRUE	DE unlikely
Rv1683	2990.98	0.194296	0.0786539	0.00713237	0.0410497	6.78801592182283e-22	0.990298	FALSE	TRUE	DE unlikely
Rv1684	42.6892	-0.0213056	0.142562	0.827064	0.906018	1.77530813370222e-06	0.983508	FALSE	TRUE	DE unlikely
Rv1685c	58.326	0.16417	0.192456	0.154092	0.331205	0.0030154	0.944679	FALSE	TRUE	DE unlikely
Rv1686c	157.866	0.112006	0.144233	0.285509	0.485601	2.81164172085217e-06	0.978737	FALSE	TRUE	DE unlikely
Rv1687c	231.85	0.0202761	0.125592	0.828877	0.907202	1.99596089490591e-09	0.987232	FALSE	TRUE	DE unlikely
mpg	62.2299	0.17231	0.149711	0.117947	0.276323	5.85184471982693e-06	0.970799	FALSE	TRUE	DE unlikely
tyrS	1331.79	0.230836	0.118279	0.0186339	0.0797247	2.95940800818676e-09	0.981559	FALSE	TRUE	DE unlikely
lprJ	341.842	0.629076	0.152015	3.18192424446019e-06	8.76325506733555e-05	0.0174952	0.783929	FALSE	TRUE	DE unlikely
Rv1691	76.4566	0.0633882	0.134701	0.52237	0.703345	2.15990909569941e-07	0.983935	FALSE	TRUE	DE unlikely
Rv1692	491.24	0.151982	0.139472	0.152526	0.328368	5.52530587299444e-07	0.977967	FALSE	TRUE	DE unlikely
Rv1693	32.6037	0.110487	0.190131	0.277859	0.479165	0.0104629	0.954722	FALSE	TRUE	DE unlikely
tlyA	371.92	-0.0713297	0.0982449	0.403968	0.605871	3.74213243971105e-16	0.990301	FALSE	TRUE	DE unlikely
ppnK	237.006	-0.0898713	0.117791	0.344434	0.547969	2.69583222929969e-10	0.987041	FALSE	TRUE	DE unlikely
recN	986.629	-0.0649765	0.124825	0.563326	0.735668	2.78520611382431e-09	0.986288	FALSE	TRUE	DE unlikely
Rv1697	4154.87	0.154213	0.0902294	0.0526396	0.161613	1.25746140441513e-17	0.990304	FALSE	TRUE	DE unlikely
mctB	1455.84	0.174175	0.0932104	0.0361197	0.125861	3.73762745564373e-16	0.990307	FALSE	TRUE	DE unlikely
pyrG	4286.8	0.253827	0.0895415	0.0015596	0.0127442	4.02349586666136e-15	0.99031	FALSE	TRUE	DE unlikely
Rv1700	546.812	-0.061299	0.0880542	0.435006	0.63142	5.81841609685052e-21	0.990313	FALSE	TRUE	DE unlikely
Rv1701	478.961	-0.190525	0.126476	0.0605596	0.175837	2.04300724745175e-08	0.980876	FALSE	TRUE	DE unlikely
Rv1702c	579.714	0.0333837	0.111849	0.712111	0.837986	2.27438970866647e-12	0.990316	FALSE	TRUE	DE unlikely
Rv1703c	1634.74	-0.0550806	0.10974	0.573347	0.74379	8.74777105255654e-13	0.990319	FALSE	TRUE	DE unlikely
cycA	384.619	-0.0138318	0.0953265	0.871624	0.93177	5.03257885432064e-19	0.990322	FALSE	TRUE	DE unlikely
PPE22	53.137	-0.012456	0.142009	0.896881	0.945519	1.09478545104805e-06	0.983952	FALSE	TRUE	DE unlikely
PPE23	41.2412	0.0105221	0.146348	0.916982	0.956336	4.36051133102845e-06	0.982992	FALSE	TRUE	DE unlikely
Rv1707	1268.11	0.264563	0.0965408	0.00209141	0.0161997	6.48214607329247e-13	0.986631	FALSE	TRUE	DE unlikely
Rv1708	1243.2	0.49602	0.137578	2.98515768836869e-05	0.000557729	0.000524617	0.915502	FALSE	TRUE	DE unlikely
scpA	828.926	0.251303	0.0851847	0.00122391	0.0106819	8.64877521769379e-17	0.990325	FALSE	TRUE	DE unlikely
scpB	810.248	0.0370037	0.114727	0.668343	0.807889	1.56979061067264e-11	0.990328	FALSE	TRUE	DE unlikely
Rv1711	412.331	0.17605	0.13427	0.0916799	0.23363	1.56132524950836e-07	0.978573	FALSE	TRUE	DE unlikely
cmk	999.313	0.0203562	0.0823111	0.778301	0.878054	3.60080150345674e-26	0.990331	FALSE	TRUE	DE unlikely
engA	1320.82	-0.103067	0.125391	0.301994	0.504861	7.60404354075206e-09	0.984974	FALSE	TRUE	DE unlikely
Rv1714	160.151	-0.15817	0.163718	0.160276	0.340907	9.08094992254082e-05	0.964946	FALSE	TRUE	DE unlikely
fadB3	62.2589	0.0117154	0.148584	0.908112	0.95082	8.27254171260439e-06	0.982351	FALSE	TRUE	DE unlikely
Rv1716	98.291	-0.0864884	0.127567	0.374576	0.578593	1.902392598273e-08	0.985004	FALSE	TRUE	DE unlikely
Rv1718	58.4944	-0.121289	0.178268	0.260958	0.460847	0.0018054	0.960536	FALSE	TRUE	DE unlikely
Rv1719	34.4238	-0.0544356	0.158985	0.586414	0.752082	0.00022163	0.976431	FALSE	TRUE	DE unlikely
vapC12	186.754	-0.0770068	0.122436	0.428888	0.627057	1.73611601271882e-09	0.986417	FALSE	TRUE	DE unlikely
vapB12	36.9764	-0.119099	0.200734	0.21487	0.410225	0.029509	0.946338	FALSE	TRUE	DE unlikely
Rv1722	549.486	0.20281	0.0829967	0.00721674	0.0413433	2.29018579710665e-19	0.990335	FALSE	TRUE	DE unlikely
Rv1723	140.815	-0.039235	0.129655	0.691785	0.824906	2.32785993615927e-08	0.986055	FALSE	TRUE	DE unlikely
Rv1724c	231.559	-0.0879595	0.123051	0.367974	0.572678	2.5010878203816e-09	0.986075	FALSE	TRUE	DE unlikely
Rv1725c	243.185	-0.283389	0.119075	0.0050102	0.0316263	2.03597934632146e-08	0.977276	FALSE	TRUE	DE unlikely
Rv1726	27.7228	0.0878239	0.170232	0.392459	NA	0.00115478	0.968072	FALSE	TRUE	DE unlikely
Rv1728c	1054.2	0.188648	0.0829366	0.0106171	0.0543138	1.2004080692488e-19	0.990338	FALSE	TRUE	DE unlikely
Rv1729c	246.14	0.258962	0.119456	0.00982129	0.0514177	9.11716118112342e-09	0.979259	FALSE	TRUE	DE unlikely
Rv1730c	1325.23	0.473598	0.138026	7.70222937431255e-05	0.0011932	0.000263896	0.922981	FALSE	TRUE	DE unlikely
gabD2	1506.56	0.0488138	0.0675942	0.441465	0.637139	4.79426959038746e-38	0.990341	FALSE	TRUE	DE unlikely
Rv1732c	1063.25	-0.229971	0.0995569	0.00750955	0.0425891	9.94650105978679e-13	0.987063	FALSE	TRUE	DE unlikely
narX	76.9686	0.0491043	0.131003	0.610158	0.768745	4.94732310611284e-08	0.985449	FALSE	TRUE	DE unlikely
narK2	58.1865	0.120968	0.203667	0.229311	0.426348	0.0300588	0.943446	FALSE	TRUE	DE unlikely
Rv1738	243.495	0.14053	0.273352	0.00959763	0.0506156	0.886501	0.882687	FALSE	FALSE	DE not excluded
Rv1739c	348.7	0.00849946	0.125926	0.936979	0.968117	1.27381842026627e-09	0.987427	FALSE	TRUE	DE unlikely
vapB34	62.7105	0.144423	0.209585	0.178316	0.364483	0.0230254	0.933858	FALSE	TRUE	DE unlikely
vapC34	42.8157	0.207415	0.313843	0.0514788	0.159631	0.340226	0.803103	FALSE	FALSE	DE not excluded
Rv1742	175.074	-0.00414961	0.124579	0.955931	0.978296	5.72496581279897e-10	0.987731	FALSE	TRUE	DE unlikely
pknE	2286.41	0.0778802	0.0740368	0.251638	0.451105	6.49750348115396e-30	0.990344	FALSE	TRUE	DE unlikely
Rv1744c	27.4981	-0.0634099	0.178485	0.489607	NA	0.00837899	0.966637	FALSE	TRUE	DE unlikely
idi	19.8217	0.140123	0.203416	0.193179	NA	0.0166051	0.940106	FALSE	TRUE	DE unlikely
pknF	1358.51	0.0663593	0.0975986	0.441341	0.637139	1.42210508145216e-16	0.990347	FALSE	TRUE	DE unlikely
Rv1747	5459.57	0.0367167	0.0755735	0.566171	0.737541	1.4182943423649e-30	0.99035	FALSE	TRUE	DE unlikely
Rv1748	220.897	0.0885085	0.125821	0.373723	0.577591	7.06429122410322e-09	0.985379	FALSE	TRUE	DE unlikely
Rv1749c	364.779	0.139323	0.0805799	0.0582488	0.17229	8.8638512521442e-23	0.990353	FALSE	TRUE	DE unlikely
fadD1	579.412	0.222304	0.104689	0.0138176	0.0643523	7.07027718386084e-12	0.986119	FALSE	TRUE	DE unlikely
Rv1751	2325.2	-0.0987069	0.096597	0.249225	0.448618	2.50577540000941e-16	0.990356	FALSE	TRUE	DE unlikely
Rv1752	297.543	-0.107447	0.103537	0.224151	0.420583	7.99504154236093e-14	0.990359	FALSE	TRUE	DE unlikely
PPE24	437.331	0.448041	0.122156	3.50422551697823e-05	0.000620415	1.65382515309463e-05	0.949874	FALSE	TRUE	DE unlikely
Rv1754c	799.449	1.37245	0.144765	1.48379625358955e-22	6.12972718982884e-20	0.999744	0.000552063	TRUE	FALSE	DE
wag22	50.2319	-0.0244525	0.158488	0.803967	0.89524	0.00017374	0.978722	FALSE	TRUE	DE unlikely
Rv1760	208.36	0.215726	0.124747	0.0343588	0.122392	1.49572318824653e-08	0.979876	FALSE	TRUE	DE unlikely
Rv1761c	70.1915	0.0548647	0.133997	0.596055	0.758242	1.49699133961371e-07	0.984508	FALSE	TRUE	DE unlikely
Rv1762c	268.236	0.265419	0.15959	0.026595	0.102254	4.30237556364498e-05	0.952606	FALSE	TRUE	DE unlikely
Rv1765A	39.1747	-0.0583551	0.181981	0.515482	0.697439	0.0152308	0.965541	FALSE	TRUE	DE unlikely
Rv1765c	197.709	-0.000799058	0.160569	0.987474	0.99306	0.000145556	0.979399	FALSE	TRUE	DE unlikely
Rv1766	419.042	0.0738439	0.128603	0.458898	0.652322	2.30387985316293e-08	0.985165	FALSE	TRUE	DE unlikely
Rv1767	443.554	-0.29198	0.111962	0.00270143	0.0198105	2.95881486746979e-09	0.980204	FALSE	TRUE	DE unlikely
PE_PGRS31	926.817	-0.159795	0.119728	0.112925	0.270003	9.35305586452144e-10	0.984292	FALSE	TRUE	DE unlikely
Rv1769	2290.43	0.0341576	0.0758402	0.633322	0.784374	1.11673296577198e-30	0.990362	FALSE	TRUE	DE unlikely
Rv1770	1418.43	0.0320166	0.0935904	0.695404	0.827226	3.90671142338661e-19	0.990365	FALSE	TRUE	DE unlikely
Rv1771	4742.38	-0.200881	0.100482	0.0211189	0.0869099	3.48282173337914e-13	0.987626	FALSE	TRUE	DE unlikely
Rv1772	2297.41	-0.0691634	0.119349	0.468648	0.660764	4.13487255282683e-10	0.987237	FALSE	TRUE	DE unlikely
Rv1773c	93.8834	0.0402611	0.160205	0.668532	0.807889	0.000282945	0.976967	FALSE	TRUE	DE unlikely
Rv1774	630.818	-0.0978905	0.0710661	0.139852	0.310059	1.53363656932354e-31	0.990368	FALSE	TRUE	DE unlikely
Rv1775	586.017	-0.0732414	0.107537	0.428303	0.626695	4.00889180977508e-13	0.990371	FALSE	TRUE	DE unlikely
Rv1776c	193.912	0.260235	0.144675	0.0220475	0.0899907	4.28139479691616e-06	0.964204	FALSE	TRUE	DE unlikely
cyp144	102.578	-0.0592559	0.136093	0.549958	0.722524	3.46169962964903e-07	0.983764	FALSE	TRUE	DE unlikely
Rv1778c	160.492	0.154871	0.141432	0.150079	0.324984	9.66741889826998e-07	0.976773	FALSE	TRUE	DE unlikely
Rv1779c	1366.6	0.0356116	0.114028	0.703131	0.831502	7.38460569317165e-12	0.990374	FALSE	TRUE	DE unlikely
Rv1780	584.187	0.25184	0.135317	0.0198272	0.0833909	5.32347055002467e-07	0.970827	FALSE	TRUE	DE unlikely
malQ	145.208	0.120705	0.114175	0.20203	0.393066	4.65814176198433e-11	0.986941	FALSE	TRUE	DE unlikely
eccB5	1821.72	0.143842	0.113285	0.122593	0.283281	5.20474460617751e-11	0.986441	FALSE	TRUE	DE unlikely
eccC5	13558	0.042639	0.0718399	0.521309	0.702257	7.28396670351409e-34	0.990377	FALSE	TRUE	DE unlikely
cyp143	355.254	-0.149056	0.106471	0.0907597	0.232286	1.98046097100508e-12	0.987736	FALSE	TRUE	DE unlikely
Rv1786	142.966	0.155707	0.176062	0.168803	0.352391	0.000495239	0.957145	FALSE	TRUE	DE unlikely
PPE25	217.354	0.0729859	0.128635	0.461653	0.654875	2.4204360342868e-08	0.985201	FALSE	TRUE	DE unlikely
PE18	66.5398	-0.0133831	0.134621	0.890634	0.942339	8.31602540736373e-08	0.985695	FALSE	TRUE	DE unlikely
PPE26	2096.1	-0.0412594	0.121209	0.677341	0.815167	5.14213133503631e-10	0.987515	FALSE	TRUE	DE unlikely
PE19	4175.36	0.224585	0.189462	0.0696149	0.195048	0.000908257	0.93471	FALSE	TRUE	DE unlikely
esxM	2043.34	0.0627485	0.116316	0.476606	0.666674	9.04226954942116e-11	0.987907	FALSE	TRUE	DE unlikely
esxN	698.291	0.0750562	0.156763	0.466096	0.657914	9.61498200546397e-05	0.975966	FALSE	TRUE	DE unlikely
Rv1794	4815.61	0.118198	0.119063	0.244496	0.442784	3.3388225324744e-10	0.986017	FALSE	TRUE	DE unlikely
eccD5	6019.13	-0.142823	0.081455	0.050843	0.158403	5.26005984427578e-22	0.99038	FALSE	TRUE	DE unlikely
mycP5	6868.7	-0.0683133	0.0651958	0.279402	0.479177	5.85286948210718e-40	0.990383	FALSE	TRUE	DE unlikely
eccE5	2194.82	-0.0729712	0.0798656	0.32016	0.52305	1.33820392494313e-25	0.990386	FALSE	TRUE	DE unlikely
eccA5	5523.03	0.0580072	0.0990337	0.489966	0.676706	4.1576433697565e-16	0.990389	FALSE	TRUE	DE unlikely
lppT	88.6234	0.0538317	0.151731	0.604122	0.764551	3.24269557284552e-05	0.979524	FALSE	TRUE	DE unlikely
PPE28	362.744	-0.0183189	0.0902755	0.81504	0.900006	2.84208269323597e-21	0.990393	FALSE	TRUE	DE unlikely
PPE29	26.5233	-0.119601	0.183996	0.263982	NA	0.00379261	0.956841	FALSE	TRUE	DE unlikely
PPE30	43.8866	-0.0503711	0.145539	0.616913	0.773847	6.73425520372176e-06	0.981704	FALSE	TRUE	DE unlikely
PE_PGRS32	344.871	-0.0393145	0.0817038	0.590922	0.754806	1.02364123639936e-25	0.990396	FALSE	TRUE	DE unlikely
Rv1804c	52.2897	0.214396	0.220454	0.0872751	0.226911	0.0106691	0.909746	FALSE	TRUE	DE unlikely
PPE31	72.8659	0.339783	0.205731	0.0163303	0.0724533	0.0042507	0.88702	FALSE	TRUE	DE unlikely
PPE32	225.732	-0.124617	0.113409	0.199553	0.390288	3.32163414422398e-11	0.987003	FALSE	TRUE	DE unlikely
PPE33	649.027	-0.010004	0.105707	0.909872	0.95164	5.78058065573963e-15	0.990399	FALSE	TRUE	DE unlikely
Rv1810	5545.83	0.0890504	0.128749	0.373772	0.577591	2.39675511334475e-08	0.984633	FALSE	TRUE	DE unlikely
mgtC	353.272	0.218328	0.0972893	0.0109295	0.0552118	8.18120385663534e-14	0.987834	FALSE	TRUE	DE unlikely
Rv1812c	486.078	0.0430367	0.103301	0.632516	0.783898	5.70201483027655e-15	0.990402	FALSE	TRUE	DE unlikely
Rv1813c	33.4364	-0.0285865	0.164131	0.762517	0.870393	0.000718651	0.976154	FALSE	TRUE	DE unlikely
erg3	509.291	0.0483345	0.09238	0.551111	0.723374	3.03929316425243e-19	0.990405	FALSE	TRUE	DE unlikely
Rv1815	2990.2	-0.132582	0.0966003	0.113916	0.271483	1.35408488823586e-15	0.990408	FALSE	TRUE	DE unlikely
Rv1816	832.39	-0.324907	0.124094	0.00186366	0.0148057	4.14502740732031e-07	0.969235	FALSE	TRUE	DE unlikely
Rv1817	610.703	0.289508	0.105259	0.00170363	0.0136931	2.2648763215513e-10	0.982954	FALSE	TRUE	DE unlikely
PE_PGRS33	767.865	-0.108708	0.163327	0.304843	0.507713	0.000228324	0.969543	FALSE	TRUE	DE unlikely
bacA	427.69	-0.0975744	0.0888884	0.217881	0.413563	1.47155515423372e-19	0.990411	FALSE	TRUE	DE unlikely
ilvG	2249.05	0.0146499	0.125846	0.903027	0.947898	1.6041728154571e-09	0.987312	FALSE	TRUE	DE unlikely
secA2	9767.48	0.188745	0.0593753	0.00081642	0.007806	1.81988312354704e-38	0.990414	FALSE	TRUE	DE unlikely
pgsA2	643.614	-0.139506	0.0993618	0.103674	0.253386	1.3066007896329e-14	0.990417	FALSE	TRUE	DE unlikely
Rv1823	534.786	-0.0953325	0.0775415	0.173145	0.357748	3.01711870277882e-26	0.99042	FALSE	TRUE	DE unlikely
Rv1824	120.076	-0.106741	0.162758	0.315617	0.519461	0.00019656	0.970111	FALSE	TRUE	DE unlikely
Rv1825	1079.99	-0.00120595	0.0860393	0.983262	0.990164	1.0276453130148e-24	0.990423	FALSE	TRUE	DE unlikely
gcvH	2449.39	-0.00619727	0.10446	0.987986	0.99306	9.11019548958774e-16	0.990426	FALSE	TRUE	DE unlikely
garA	6289.95	0.0608257	0.0942719	0.457017	0.650781	5.18276988898217e-18	0.990429	FALSE	TRUE	DE unlikely
Rv1828	1322.72	0.0473846	0.080819	0.524297	0.703698	4.76326957286543e-26	0.990432	FALSE	TRUE	DE unlikely
Rv1829	1899.19	0.0506674	0.0987542	0.577519	0.744991	1.60357004040362e-16	0.990435	FALSE	TRUE	DE unlikely
Rv1830	3592.03	0.103868	0.114598	0.281466	0.480997	4.17860116280185e-11	0.98729	FALSE	TRUE	DE unlikely
Rv1831	664.817	0.0503192	0.151043	0.617232	0.773983	2.94638962314254e-05	0.97989	FALSE	TRUE	DE unlikely
gcvB	4330.08	-0.0770652	0.0991235	0.345837	0.549068	1.86243362861469e-15	0.990438	FALSE	TRUE	DE unlikely
Rv1833c	615.449	0.110706	0.0935289	0.182024	0.369755	2.75095626648554e-17	0.990441	FALSE	TRUE	DE unlikely
lipZ	161.1	0.0479577	0.122702	0.625076	0.779354	1.15827047444793e-09	0.987129	FALSE	TRUE	DE unlikely
Rv1835c	772.392	-0.156046	0.0839481	0.0423171	0.140981	1.96190160049138e-20	0.990444	FALSE	TRUE	DE unlikely
Rv1836c	5809.92	-0.122441	0.0904768	0.128278	0.2935	3.18785007185318e-18	0.990447	FALSE	TRUE	DE unlikely
glcB	10464.8	0.276261	0.0820675	0.000280884	0.00342403	3.63735491557353e-17	0.99045	FALSE	TRUE	DE unlikely
vapC13	113.601	-0.0987994	0.149306	0.34241	0.545216	1.35470193561047e-05	0.977495	FALSE	TRUE	DE unlikely
PE_PGRS34	87.8736	-0.245491	0.214453	0.0586463	0.172642	0.00597938	0.908113	FALSE	TRUE	DE unlikely
Rv1841c	856.528	-0.102782	0.0914056	0.202375	0.393154	3.09526782876179e-18	0.990453	FALSE	TRUE	DE unlikely
Rv1842c	2382.42	-0.277426	0.10022	0.0017052	0.0136931	1.49343699571061e-11	0.98523	FALSE	TRUE	DE unlikely
guaB1	4304.99	0.0965617	0.0985073	0.266477	0.466899	1.04340915533689e-15	0.990456	FALSE	TRUE	DE unlikely
gnd1	5357.24	-0.0325675	0.0828475	0.650514	0.796003	3.93229175409037e-25	0.990459	FALSE	TRUE	DE unlikely
blaR	2265.16	-0.254414	0.154488	0.0295563	0.110332	2.1321825415705e-05	0.958205	FALSE	TRUE	DE unlikely
blaI	7938.92	0.0736981	0.0953473	0.378876	0.582332	2.73311480615856e-17	0.990462	FALSE	TRUE	DE unlikely
Rv1847	77.3613	0.225413	0.185077	0.0683468	0.19251	0.000645984	0.938781	FALSE	TRUE	DE unlikely
ureA	106.168	0.0660504	0.131657	0.508825	0.69225	7.28442861907726e-08	0.984741	FALSE	TRUE	DE unlikely
ureB	23.1564	-0.0708952	0.169998	0.475261	NA	0.00164395	0.969724	FALSE	TRUE	DE unlikely
ureC	728.105	-0.0423482	0.0978091	0.623696	0.778962	5.66992023429661e-17	0.990465	FALSE	TRUE	DE unlikely
ureF	82.6879	-0.253679	0.197889	0.0508698	0.158403	0.00184338	0.920983	FALSE	TRUE	DE unlikely
ureG	137.685	-0.284595	0.121046	0.00525559	0.0327832	3.91682375973656e-08	0.976079	FALSE	TRUE	DE unlikely
ureD	164.536	-0.560653	0.125409	8.71767784268518e-07	2.79416605337099e-05	0.00072268	0.906421	FALSE	TRUE	DE unlikely
ndh	9825.12	0.0312829	0.0836968	0.680313	0.816424	9.05046710651112e-25	0.990468	FALSE	TRUE	DE unlikely
Rv1855c	1987.52	-0.0935819	0.0910582	0.234318	0.43214	1.47111070028404e-18	0.990471	FALSE	TRUE	DE unlikely
Rv1856c	673.279	0.45937	0.187367	0.0014748	0.0121539	0.00743608	0.856299	FALSE	TRUE	DE unlikely
modA	1278.41	0.153064	0.143815	0.164538	0.34677	1.36271435280814e-06	0.975928	FALSE	TRUE	DE unlikely
modB	52.1144	0.00755515	0.143153	0.940391	0.969815	1.26412786930959e-06	0.983815	FALSE	TRUE	DE unlikely
modC	715.87	-0.0715064	0.0942621	0.396002	0.600004	8.04427824193895e-18	0.990474	FALSE	TRUE	DE unlikely
apa	395.84	-0.0254686	0.118408	0.754315	0.865347	9.82176647879786e-11	0.988216	FALSE	TRUE	DE unlikely
Rv1861	60.1668	0.142613	0.149594	0.190767	0.378853	7.3816234927937e-06	0.974105	FALSE	TRUE	DE unlikely
adhA	622.844	-0.0816266	0.0842138	0.28517	0.485246	1.71596060095584e-22	0.990477	FALSE	TRUE	DE unlikely
Rv1863c	1193.99	-0.0296926	0.0964151	0.707999	0.835133	7.35141022446627e-18	0.99048	FALSE	TRUE	DE unlikely
Rv1864c	129.658	0.0682002	0.138428	0.505367	0.689019	7.42783901247021e-07	0.982868	FALSE	TRUE	DE unlikely
Rv1865c	254.98	0.325538	0.126206	0.00205086	0.0160191	6.43713477782402e-07	0.96787	FALSE	TRUE	DE unlikely
Rv1866	335.483	0.0825839	0.0839706	0.278291	0.479177	1.24623521973291e-22	0.990483	FALSE	TRUE	DE unlikely
Rv1867	683.324	0.125733	0.0987155	0.147274	0.321341	4.00454047372023e-15	0.990486	FALSE	TRUE	DE unlikely
Rv1868	607.49	0.390232	0.100233	1.86855757638189e-05	0.000379634	5.73259328394465e-09	0.977983	FALSE	TRUE	DE unlikely
Rv1869c	2993.51	-0.18244	0.105038	0.0359338	0.125566	3.47232494792168e-12	0.987199	FALSE	TRUE	DE unlikely
Rv1870c	4816.19	-0.417468	0.111545	3.09104196748276e-05	0.000570028	6.21399221404062e-07	0.966192	FALSE	TRUE	DE unlikely
Rv1871c	8865.65	-0.0985085	0.136357	0.348863	0.551007	3.58651783644626e-07	0.982165	FALSE	TRUE	DE unlikely
lldD2	44378.6	-0.229778	0.0765202	0.000734974	0.00724836	7.78806443061347e-21	0.990489	FALSE	TRUE	DE unlikely
Rv1873	25.6676	0.0331425	0.160126	0.731866	NA	0.000267314	0.977528	FALSE	TRUE	DE unlikely
Rv1874	561.99	0.347685	0.111243	0.000370843	0.00420364	2.57017131324837e-08	0.975482	FALSE	TRUE	DE unlikely
Rv1875	321.444	-0.0741099	0.0991562	0.381083	0.584275	9.99965052690322e-16	0.990492	FALSE	TRUE	DE unlikely
bfrA	849.309	0.363689	0.183154	0.00821763	0.0451302	0.0013117	0.904962	FALSE	TRUE	DE unlikely
Rv1877	1011.21	0.38182	0.0979549	1.86000625199864e-05	0.000379634	1.45167765624058e-09	0.9801	FALSE	TRUE	DE unlikely
glnA3	182.124	-0.146243	0.11559	0.138938	0.309323	1.08683965931452e-10	0.9859	FALSE	TRUE	DE unlikely
Rv1879	209.729	-0.105656	0.110068	0.254291	0.453828	4.17900848914621e-12	0.987993	FALSE	TRUE	DE unlikely
cyp140	4785.95	-0.126138	0.0870681	0.101575	0.250444	1.33300376239497e-19	0.990495	FALSE	TRUE	DE unlikely
lppE	2231.95	0.0673171	0.125519	0.482538	0.671185	6.40120289890899e-09	0.986138	FALSE	TRUE	DE unlikely
Rv1882c	813.552	-0.0522056	0.0950606	0.524461	0.703698	8.95293838601931e-18	0.990498	FALSE	TRUE	DE unlikely
Rv1883c	5602.89	-0.0813064	0.112952	0.356505	0.560222	2.44840275700424e-11	0.987997	FALSE	TRUE	DE unlikely
rpfC	6036.86	-0.443335	0.106032	3.97377024828443e-06	0.000104046	5.47688931049718e-07	0.96671	FALSE	TRUE	DE unlikely
Rv1885c	356.297	-0.0383816	0.100542	0.661889	0.803691	5.59996837439517e-16	0.9905	FALSE	TRUE	DE unlikely
fbpB	1872.75	-0.0548872	0.0832616	0.462856	0.65534	5.33008642293497e-24	0.990503	FALSE	TRUE	DE unlikely
Rv1887	6470.32	0.282457	0.0939359	0.000795634	0.00766364	4.52892559578655e-13	0.986719	FALSE	TRUE	DE unlikely
Rv1888A	24.4842	0.0442485	0.173036	0.642619	NA	0.00379261	0.970743	FALSE	TRUE	DE unlikely
Rv1888c	397.869	-0.0473728	0.146393	0.635672	0.786146	8.69926174962693e-06	0.981582	FALSE	TRUE	DE unlikely
Rv1890c	60.1125	0.161039	0.207237	0.1542	0.331205	0.0118954	0.932984	FALSE	TRUE	DE unlikely
Rv1891	751.826	-0.186758	0.116449	0.053852	0.163848	4.93713228325755e-10	0.984111	FALSE	TRUE	DE unlikely
Rv1892	139.966	-0.267033	0.171003	0.0294847	0.110286	0.000193785	0.941712	FALSE	TRUE	DE unlikely
Rv1893	368.211	-0.168636	0.12162	0.085277	0.224268	3.17034590148242e-09	0.983437	FALSE	TRUE	DE unlikely
Rv1894c	1570.31	0.126348	0.10913	0.168098	0.35163	3.70784623626889e-12	0.98778	FALSE	TRUE	DE unlikely
Rv1895	203.458	0.257748	0.141017	0.0194181	0.0824655	2.23912987667147e-06	0.966891	FALSE	TRUE	DE unlikely
Rv1896c	363.088	0.0522499	0.108986	0.546277	0.719968	7.70700127364372e-13	0.990506	FALSE	TRUE	DE unlikely
Rv1897c	51.1621	-0.0325617	0.131455	0.730665	0.850803	4.49364347039312e-08	0.985815	FALSE	TRUE	DE unlikely
Rv1898	557.937	-0.0332471	0.0916309	0.685288	0.820294	4.74657623316842e-20	0.990509	FALSE	TRUE	DE unlikely
lppD	1728.86	-0.121801	0.0907641	0.127204	0.291582	4.60132713250084e-18	0.990512	FALSE	TRUE	DE unlikely
lipJ	1691.24	0.10077	0.0841833	0.186304	0.373578	5.28996264390811e-22	0.990515	FALSE	TRUE	DE unlikely
cinA	1050.94	0.116086	0.0709433	0.0848684	0.223788	5.31221300385801e-31	0.990518	FALSE	TRUE	DE unlikely
nanT	309.426	0.0985333	0.126061	0.32021	0.52305	7.79030907796077e-09	0.984967	FALSE	TRUE	DE unlikely
Rv1903	150.301	-0.0319296	0.163683	0.735679	0.853306	0.000619616	0.976136	FALSE	TRUE	DE unlikely
Rv1904	2258.78	-0.149227	0.124269	0.1321	0.299527	6.67968266478815e-09	0.983473	FALSE	TRUE	DE unlikely
aao	863.419	-0.00801036	0.100699	0.975967	0.98551	4.2653294011393e-17	0.990521	FALSE	TRUE	DE unlikely
Rv1906c	1555.72	0.188329	0.160616	0.0990187	0.245926	3.5313904917196e-05	0.963164	FALSE	TRUE	DE unlikely
Rv1907c	309.433	-0.0270864	0.12361	0.793376	0.889558	9.79437525487734e-10	0.987432	FALSE	TRUE	DE unlikely
katG	6692.86	0.0634423	0.0892125	0.444476	0.639537	1.96190160049138e-20	0.990524	FALSE	TRUE	DE unlikely
furA	313.694	0.400707	0.284815	0.015007	0.0679612	0.0684308	0.709857	FALSE	FALSE	DE not excluded
Rv1910c	347.938	-0.371795	0.10738	0.000122949	0.00173016	2.11902383741155e-08	0.975363	FALSE	TRUE	DE unlikely
lppC	1284.3	-0.0367924	0.0770523	0.623446	0.778962	1.2902967032699e-29	0.990527	FALSE	TRUE	DE unlikely
fadB5	274.036	0.289259	0.110212	0.00261104	0.0193384	1.42543653253492e-09	0.981264	FALSE	TRUE	DE unlikely
Rv1913	186.139	0.0261204	0.103185	0.774556	0.875975	1.86093929082461e-15	0.99053	FALSE	TRUE	DE unlikely
Rv1914c	218.389	0.0780693	0.142667	0.430617	0.627961	2.77673240180257e-06	0.981345	FALSE	TRUE	DE unlikely
aceAa	1670.12	0.18381	0.0706379	0.00490845	0.0311427	1.23183726639284e-27	0.990533	FALSE	TRUE	DE unlikely
aceAb	1151.96	0.135026	0.102409	0.124926	0.287068	7.42787466302849e-14	0.990536	FALSE	TRUE	DE unlikely
PPE34	135.467	0.172916	0.134747	0.105682	0.256312	1.60829072440938e-07	0.978618	FALSE	TRUE	DE unlikely
PPE35	967.447	0.13192	0.134641	0.200379	0.391082	1.6161758241917e-07	0.981241	FALSE	TRUE	DE unlikely
Rv1919c	723.411	0.146385	0.149067	0.171765	0.356175	6.18421258633868e-06	0.974038	FALSE	TRUE	DE unlikely
Rv1920	448	0.225877	0.0976487	0.00854189	0.0465671	1.53922724921951e-13	0.987591	FALSE	TRUE	DE unlikely
lppF	95.0458	-0.0224111	0.139803	0.819324	0.901017	8.1836441995696e-07	0.984153	FALSE	TRUE	DE unlikely
Rv1922	999.736	-0.0205695	0.126355	0.838267	0.911084	3.02179107472331e-09	0.987107	FALSE	TRUE	DE unlikely
lipD	2288.14	0.369784	0.0935343	1.61158687993501e-05	0.000334742	9.67820952180427e-11	0.982897	FALSE	TRUE	DE unlikely
Rv1924c	448.552	0.174225	0.12212	0.0813992	0.216835	2.99665098058761e-09	0.983002	FALSE	TRUE	DE unlikely
fadD31	46766.4	-0.00807495	0.0780513	0.909581	0.95164	2.82041100876455e-30	0.990539	FALSE	TRUE	DE unlikely
mpt63	576.308	-0.0891029	0.129856	0.370682	0.575158	4.31859824730644e-08	0.984275	FALSE	TRUE	DE unlikely
Rv1927	3825.72	-0.540001	0.105389	3.56482510536061e-08	1.65675246771634e-06	2.496702649266e-05	0.945374	FALSE	TRUE	DE unlikely
Rv1928c	148.135	0.14123	0.155904	0.198068	0.387995	2.6108359815787e-05	0.970373	FALSE	TRUE	DE unlikely
Rv1929c	435.243	0.395679	0.172699	0.00327403	0.0230111	0.00108777	0.905551	FALSE	TRUE	DE unlikely
Rv1930c	48.1675	0.0472464	0.145689	0.641118	0.790701	7.19275496573398e-06	0.98178	FALSE	TRUE	DE unlikely
Rv1931c	95.6173	0.0153235	0.135389	0.881791	0.93776	1.05206159644919e-07	0.985511	FALSE	TRUE	DE unlikely
tpx	5374.3	-0.0451938	0.10118	0.616384	0.773847	1.13290909282654e-15	0.990542	FALSE	TRUE	DE unlikely
fadE18	33.2291	-0.194616	0.278773	0.0743435	0.204727	0.212903	0.856968	FALSE	FALSE	DE not excluded
fadE17	26.1785	-0.0711593	0.1624	0.48152	NA	0.000376812	0.973927	FALSE	TRUE	DE unlikely
echA13	40.2513	0.13128	0.159566	0.228521	0.425874	6.37721014175202e-05	0.969328	FALSE	TRUE	DE unlikely
Rv1936	153.443	0.206311	0.11413	0.0311083	0.113991	3.31831229709135e-10	0.98396	FALSE	TRUE	DE unlikely
Rv1937	227.587	0.107824	0.0914781	0.185907	0.373229	3.18785007185318e-18	0.990545	FALSE	TRUE	DE unlikely
ephB	122.16	0.108835	0.140622	0.298998	0.501432	1.13210702703159e-06	0.980268	FALSE	TRUE	DE unlikely
Rv1939	29.5529	0.0484453	0.157436	0.625897	0.779854	0.000165377	0.977644	FALSE	TRUE	DE unlikely
ribA1	78.4137	-0.0829477	0.137913	0.416368	0.617216	6.25052763111601e-07	0.98233	FALSE	TRUE	DE unlikely
Rv1941	159.001	-0.0956486	0.109006	0.308273	0.510822	1.79490789271178e-12	0.990548	FALSE	TRUE	DE unlikely
mazF5	394.497	-0.225787	0.14445	0.0433041	0.143115	2.40404106793055e-06	0.968106	FALSE	TRUE	DE unlikely
mazE5	165.34	-0.0349764	0.13322	0.721847	0.845034	9.31427691088875e-08	0.985372	FALSE	TRUE	DE unlikely
Rv1944c	49.0918	-0.0560043	0.151938	0.578093	0.745009	3.5395017931523e-05	0.979358	FALSE	TRUE	DE unlikely
Rv1945	475.576	-0.112079	0.110744	0.222356	0.419016	8.89923966912044e-12	0.987785	FALSE	TRUE	DE unlikely
lppG	29.6616	0.0526211	0.163597	0.593048	0.756157	0.000579071	0.974728	FALSE	TRUE	DE unlikely
Rv1947	337.358	-0.601219	0.103591	5.64317541047646e-10	4.1962652352303e-08	0.000192703	0.925616	FALSE	TRUE	DE unlikely
Rv1948c	85.5716	-0.057234	0.154331	0.570999	0.74159	7.05544135882386e-05	0.978313	FALSE	TRUE	DE unlikely
Rv1949c	19.7005	-0.0710025	0.186163	0.427622	NA	0.0230168	0.962061	FALSE	TRUE	DE unlikely
Rv1951c	51.9167	-0.0254482	0.136812	0.799081	0.893797	2.87217985659533e-07	0.984847	FALSE	TRUE	DE unlikely
vapB14	139.878	0.100851	0.176261	0.333352	0.535148	0.00204605	0.964119	FALSE	TRUE	DE unlikely
vapC14	81.7071	0.0288113	0.163863	0.763066	0.870393	0.000615422	0.976266	FALSE	TRUE	DE unlikely
Rv1954A	904.001	0.227218	0.166128	0.056816	0.169536	7.02537819602766e-05	0.954176	FALSE	TRUE	DE unlikely
higB	183.943	-0.00131298	0.102362	0.963725	0.980345	2.4923811882101e-16	0.990551	FALSE	TRUE	DE unlikely
higA	161.459	-0.0131833	0.128371	0.888565	0.941489	5.47851219103564e-09	0.986879	FALSE	TRUE	DE unlikely
Rv1957	98.3373	-0.084429	0.143558	0.414031	0.616003	3.46978197288076e-06	0.980632	FALSE	TRUE	DE unlikely
Rv1958c	25.4345	0.0504635	0.17416	0.583447	NA	0.00493477	0.969482	FALSE	TRUE	DE unlikely
parE1	269.646	0.190918	0.176056	0.104213	0.254409	0.000299661	0.952384	FALSE	TRUE	DE unlikely
parD1	32.829	0.0947327	0.176121	0.355343	0.558868	0.00251458	0.964865	FALSE	TRUE	DE unlikely
Rv1961	50.2576	0.295975	0.191616	0.0259521	0.100615	0.00137136	0.915969	FALSE	TRUE	DE unlikely
vapB35	103.508	0.00824201	0.156664	0.936647	0.968117	7.09211974168681e-05	0.980229	FALSE	TRUE	DE unlikely
vapC35	290.872	0.146685	0.121678	0.133857	0.301808	2.04814693615473e-09	0.984251	FALSE	TRUE	DE unlikely
mce3R	231.752	0.222063	0.100622	0.0108805	0.0551141	7.71836245966955e-13	0.987058	FALSE	TRUE	DE unlikely
yrbE3A	85.0257	0.0907281	0.129911	0.367892	0.572678	4.13630424876638e-08	0.984202	FALSE	TRUE	DE unlikely
yrbE3B	51.2319	0.0454387	0.142361	0.655239	0.799262	2.4659460382286e-06	0.982761	FALSE	TRUE	DE unlikely
mce3A	76.659	0.0341007	0.126419	0.728828	0.849462	4.59358656165443e-09	0.986742	FALSE	TRUE	DE unlikely
mce3B	37.7603	-0.118695	0.169447	0.270614	0.471041	0.000472933	0.965851	FALSE	TRUE	DE unlikely
mce3C	52.7633	-0.00739305	0.141492	0.923002	0.960029	8.570455978714e-07	0.984284	FALSE	TRUE	DE unlikely
mce3D	48.1981	0.0147295	0.142712	0.885554	0.939872	1.4570436445449e-06	0.983677	FALSE	TRUE	DE unlikely
lprM	86.9544	-0.162886	0.145481	0.131703	0.299492	2.70691525872446e-06	0.974388	FALSE	TRUE	DE unlikely
mce3F	113.733	-0.124012	0.114755	0.195733	0.385375	7.58668968997635e-11	0.986702	FALSE	TRUE	DE unlikely
Rv1972	43.82	-0.076759	0.160092	0.453203	0.646996	0.000211472	0.974559	FALSE	TRUE	DE unlikely
Rv1975	24.7366	-0.227337	0.251716	0.074431	NA	0.0423582	0.876538	FALSE	TRUE	DE unlikely
Rv1976c	384.249	-0.12189	0.159325	0.255828	0.455977	7.79651254405711e-05	0.970431	FALSE	TRUE	DE unlikely
Rv1977	1040.26	-0.124045	0.0899724	0.122165	0.282821	1.94915248386788e-18	0.990554	FALSE	TRUE	DE unlikely
Rv1978	288.536	0.0967802	0.134599	0.336383	0.538155	1.99521651297655e-07	0.9828	FALSE	TRUE	DE unlikely
Rv1979c	1009.68	0.23103	0.155975	0.0461412	0.149126	1.74470731562148e-05	0.960638	FALSE	TRUE	DE unlikely
mpt64	3302.18	0.437918	0.192936	0.00263239	0.0193806	0.00707755	0.858938	FALSE	TRUE	DE unlikely
nrdF1	1657.2	0.647045	0.161383	4.87214537329878e-06	0.000123961	0.0327374	0.734325	FALSE	TRUE	DE unlikely
vapB36	266.934	0.19131	0.179053	0.102663	0.251947	0.00045631	0.949708	FALSE	TRUE	DE unlikely
vapC36	207.866	0.0984976	0.140104	0.338654	0.540858	1.11887870379342e-06	0.981171	FALSE	TRUE	DE unlikely
PE_PGRS35	578.994	0.0158086	0.076489	0.817055	0.900359	4.3912041912914e-31	0.990557	FALSE	TRUE	DE unlikely
cfp21	803.483	0.0608707	0.126284	0.529767	0.706736	8.58882246803663e-09	0.986157	FALSE	TRUE	DE unlikely
Rv1985c	320.982	0.126914	0.103389	0.152323	0.328312	1.06993726169831e-13	0.990559	FALSE	TRUE	DE unlikely
Rv1986	687.97	0.344476	0.155508	0.00500093	0.0316215	8.98704586445631e-05	0.93987	FALSE	TRUE	DE unlikely
Rv1987	2904.42	0.274011	0.192154	0.0332302	0.119603	0.00119456	0.921391	FALSE	TRUE	DE unlikely
erm(37)	314.806	0.069008	0.105769	0.43719	0.632973	1.1755271716161e-13	0.990562	FALSE	TRUE	DE unlikely
Rv1989c	173.097	0.0648583	0.146816	0.525206	0.704052	8.73805193502512e-06	0.980545	FALSE	TRUE	DE unlikely
Rv1990A	25.919	0.225953	0.259723	0.0754218	NA	0.0559144	0.867463	FALSE	FALSE	DE not excluded
Rv1990c	219.229	0.367763	0.186414	0.0074348	0.0423317	0.00193788	0.899315	FALSE	TRUE	DE unlikely
mazE6	285.471	0.361477	0.193772	0.00954253	0.0504848	0.0028734	0.892203	FALSE	TRUE	DE unlikely
mazF6	198.029	-0.0977272	0.156785	0.358599	0.562515	6.77686338714896e-05	0.97441	FALSE	TRUE	DE unlikely
ctpG	1523.99	-0.192268	0.118522	0.0497478	0.155979	1.3149162027858e-09	0.983282	FALSE	TRUE	DE unlikely
Rv1993c	47.9738	-0.0618259	0.158763	0.538855	0.715012	0.000192013	0.976061	FALSE	TRUE	DE unlikely
cmtR	434.072	0.00729469	0.10873	0.952385	0.976917	4.13628030256782e-14	0.990565	FALSE	TRUE	DE unlikely
Rv1995	38.5779	0.0737587	0.165297	0.49055	0.677261	0.000577446	0.972008	FALSE	TRUE	DE unlikely
Rv1996	491.895	0.160271	0.226575	0.133409	0.301054	0.0483921	0.917783	FALSE	TRUE	DE unlikely
ctpF	209.283	-0.136625	0.102009	0.121545	0.281561	6.640572302219e-14	0.990568	FALSE	TRUE	DE unlikely
Rv1998c	249.43	-0.0695574	0.120525	0.473855	0.665079	6.50586933564095e-10	0.987014	FALSE	TRUE	DE unlikely
Rv2000	188.866	0.791553	0.152916	1.62940897478572e-08	8.29882543596343e-07	0.144773	0.537133	FALSE	FALSE	DE likely
Rv2001	163.289	0.69042	0.140291	7.4154017829559e-08	3.28219807488453e-06	0.0286382	0.743009	FALSE	TRUE	DE unlikely
fabG3	206.646	0.194326	0.110239	0.0380225	0.130053	3.55840026305394e-11	0.985621	FALSE	TRUE	DE unlikely
Rv2003c	181.762	-0.531557	0.135173	1.0003039181303e-05	0.000225402	0.000880669	0.904366	FALSE	TRUE	DE unlikely
Rv2004c	1130.25	-0.28039	0.139811	0.0129384	0.0613585	2.67013477767491e-06	0.965067	FALSE	TRUE	DE unlikely
Rv2005c	1654.51	-0.175651	0.128266	0.0864806	0.226115	2.94244754323937e-08	0.98109	FALSE	TRUE	DE unlikely
otsB1	979.059	0.0767441	0.0753237	0.273604	0.474689	5.60218457924568e-29	0.990571	FALSE	TRUE	DE unlikely
fdxA	99.1502	-0.018445	0.15616	0.850439	0.918365	9.1331724061999e-05	0.979863	FALSE	TRUE	DE unlikely
Rv2008c	208.948	0.00542904	0.140417	0.988795	0.993068	4.13268842945897e-07	0.984687	FALSE	TRUE	DE unlikely
vapB15	113.214	0.206864	0.237138	0.0907778	0.232286	0.0280518	0.895523	FALSE	TRUE	DE unlikely
vapC15	1895.86	-0.230046	0.136386	0.0345517	0.122475	5.04870256014841e-07	0.972784	FALSE	TRUE	DE unlikely
Rv2011c	81.4094	0.0248914	0.142712	0.803178	0.89524	1.92013973957011e-06	0.9834	FALSE	TRUE	DE unlikely
Rv2012	40.8359	0.0538694	0.162664	0.584602	0.751054	0.000438203	0.975039	FALSE	TRUE	DE unlikely
Rv2015c	466.82	-0.0234104	0.115344	0.807681	0.896701	1.01468407513102e-11	0.990574	FALSE	TRUE	DE unlikely
Rv2016	191.786	0.368458	0.235403	0.0151429	0.0684098	0.0184304	0.825331	FALSE	TRUE	DE unlikely
Rv2017	331.276	0.285077	0.163152	0.0198788	0.0835136	8.7247706357061e-05	0.946243	FALSE	TRUE	DE unlikely
Rv2018	390.458	0.293023	0.102338	0.00119543	0.0104826	6.91254584530428e-11	0.983746	FALSE	TRUE	DE unlikely
Rv2019	152.027	0.332307	0.17816	0.0123456	0.0594573	0.000608047	0.919521	FALSE	TRUE	DE unlikely
Rv2020c	183.326	-0.0278498	0.105395	0.743889	0.861345	1.83274943895981e-14	0.990577	FALSE	TRUE	DE unlikely
Rv2021c	211.615	-0.0400356	0.124326	0.679474	0.816424	2.27160141914452e-09	0.987019	FALSE	TRUE	DE unlikely
Rv2022c	288.708	0.487757	0.216774	0.00225764	0.017236	0.0295002	0.771229	FALSE	TRUE	DE unlikely
Rv2023A	302.929	-0.0455079	0.115688	0.629208	0.78168	3.28534140722784e-11	0.98822	FALSE	TRUE	DE unlikely
Rv2023c	97.2896	-0.177167	0.156074	0.115023	0.271938	2.14865885262942e-05	0.967142	FALSE	TRUE	DE unlikely
Rv2024c	1030.5	-0.0169386	0.0753886	0.805975	0.896116	4.34892615847276e-32	0.99058	FALSE	TRUE	DE unlikely
Rv2025c	676.185	0.0680218	0.115902	0.473722	0.665079	5.75289540623294e-11	0.987839	FALSE	TRUE	DE unlikely
Rv2026c	157.133	0.0303922	0.110254	0.745591	0.862477	5.04888878830811e-13	0.990583	FALSE	TRUE	DE unlikely
dosT	530.64	0.254856	0.101976	0.00443189	0.0289894	8.20056532528995e-12	0.985607	FALSE	TRUE	DE unlikely
Rv2030c	90.1626	-0.11466	0.163574	0.286476	0.487023	0.000204444	0.968952	FALSE	TRUE	DE unlikely
hspX	158.98	0.06696	0.205174	0.26529	0.466053	0.303283	0.951161	FALSE	FALSE	DE not excluded
acg	27.9273	0.202712	0.303566	0.0573829	NA	0.311112	0.817055	FALSE	FALSE	DE not excluded
Rv2033c	223.729	0.398984	0.184438	0.00416202	0.0275354	0.0026033	0.889871	FALSE	TRUE	DE unlikely
Rv2034	68.5291	0.258097	0.199637	0.046781	0.15033	0.00204933	0.918004	FALSE	TRUE	DE unlikely
Rv2035	94.8329	0.11681	0.148234	0.279529	0.479177	6.68202900525763e-06	0.976595	FALSE	TRUE	DE unlikely
Rv2036	291.717	0.0540176	0.10189	0.547013	0.720182	3.0758607201622e-15	0.990586	FALSE	TRUE	DE unlikely
Rv2037c	137.942	-0.0088294	0.118774	0.925649	0.961497	3.28534140722784e-11	0.990589	FALSE	TRUE	DE unlikely
Rv2038c	172.067	0.155365	0.142541	0.141469	0.31234	1.39874052977269e-06	0.976248	FALSE	TRUE	DE unlikely
Rv2039c	146.906	-0.0127443	0.120746	0.881003	0.93776	1.385756301896e-10	0.988225	FALSE	TRUE	DE unlikely
Rv2040c	170.356	-0.113315	0.133129	0.265968	0.466887	1.20632664284698e-07	0.982453	FALSE	TRUE	DE unlikely
Rv2041c	324.683	-0.227518	0.105388	0.0148346	0.0674266	9.55530963028415e-12	0.985708	FALSE	TRUE	DE unlikely
Rv2042c	759.138	-0.0335126	0.0939364	0.695396	0.827226	5.95143480806253e-19	0.990592	FALSE	TRUE	DE unlikely
pncA	1592.21	0.179581	0.117694	0.0601749	0.175534	8.25842883338024e-10	0.984061	FALSE	TRUE	DE unlikely
lipT	1971.87	-0.215203	0.0901087	0.00775221	0.0435389	4.65324343718832e-16	0.990594	FALSE	TRUE	DE unlikely
lppI	168.523	-0.599869	0.152309	7.81854269192731e-06	0.000188762	0.0114864	0.818131	FALSE	TRUE	DE unlikely
Rv2047c	728.194	0.0429719	0.100003	0.647612	0.794661	2.57124127996416e-16	0.990597	FALSE	TRUE	DE unlikely
pks12	5567.21	-0.134117	0.0989323	0.11839	0.277014	7.78680058510897e-15	0.9906	FALSE	TRUE	DE unlikely
Rv2049c	365.204	0.0498957	0.106103	0.576238	0.744165	6.98952978231087e-14	0.990603	FALSE	TRUE	DE unlikely
Rv2050	522.198	-0.177234	0.11068	0.0549693	0.16643	3.62055356577892e-11	0.986151	FALSE	TRUE	DE unlikely
ppm1	628.087	-0.307928	0.0974028	0.000500906	0.00536706	1.14692956114118e-11	0.984787	FALSE	TRUE	DE unlikely
Rv2052c	1350.62	-0.439351	0.191319	0.00250778	0.0186478	0.00746035	0.862105	FALSE	TRUE	DE unlikely
fxsA	342.293	-0.0551557	0.130332	0.579066	0.746004	4.14746424309676e-08	0.985421	FALSE	TRUE	DE unlikely
Rv2054	1209.28	-0.142681	0.133376	0.168096	0.35163	1.28283218895753e-07	0.981101	FALSE	TRUE	DE unlikely
rpsR2	58.4267	0.160083	0.208607	0.155516	0.333001	0.0133238	0.932539	FALSE	TRUE	DE unlikely
Rv2059	107.997	-0.0547096	0.121824	0.572083	0.742669	1.06269378842866e-09	0.987134	FALSE	TRUE	DE unlikely
Rv2061c	1623.58	0.100833	0.131906	0.324526	0.526894	7.08736083018667e-08	0.9833	FALSE	TRUE	DE unlikely
cobN	1532.94	0.223636	0.0972568	0.00954566	0.0504848	8.84018143748751e-14	0.987741	FALSE	TRUE	DE unlikely
mazF7	61.356	0.0316601	0.160987	0.725076	0.846415	0.000348909	0.977208	FALSE	TRUE	DE unlikely
cobG	614.626	-0.0708838	0.131272	0.466527	0.658273	7.6689197544345e-08	0.984656	FALSE	TRUE	DE unlikely
cobH	260.152	-0.141147	0.154081	0.19582	0.385375	2.06856157788073e-05	0.97143	FALSE	TRUE	DE unlikely
cobI	752.703	-0.203966	0.143663	0.0653935	0.186024	1.84909578844709e-06	0.970939	FALSE	TRUE	DE unlikely
Rv2067c	1169.03	0.145357	0.1584	0.202368	0.393154	3.16823098352932e-05	0.968697	FALSE	TRUE	DE unlikely
blaC	773.952	-0.0833128	0.0817844	0.276513	0.477603	5.24740651801268e-24	0.990606	FALSE	TRUE	DE unlikely
sigC	896.115	-0.118977	0.129945	0.25285	0.45197	3.52141050861029e-08	0.983106	FALSE	TRUE	DE unlikely
cobK	166.003	-0.104153	0.140606	0.318032	0.52182	1.24062036142134e-06	0.980583	FALSE	TRUE	DE unlikely
cobM	41.1731	0.040794	0.149299	0.691452	0.824774	1.69078066898131e-05	0.981042	FALSE	TRUE	DE unlikely
cobL	94.1847	0.0889527	0.133558	0.380554	0.583945	1.34359645531232e-07	0.983319	FALSE	TRUE	DE unlikely
Rv2073c	82.2892	0.0632058	0.144087	0.539711	0.715636	3.97514015343293e-06	0.981548	FALSE	TRUE	DE unlikely
Rv2074	1718.54	0.0512943	0.10272	0.566347	0.737541	5.17334312934264e-15	0.990609	FALSE	TRUE	DE unlikely
Rv2075c	441.922	-0.115485	0.11405	0.221159	0.417608	4.99128018009614e-11	0.987118	FALSE	TRUE	DE unlikely
Rv2076c	102.829	-0.0588818	0.132228	0.555753	0.727823	1.01245709664565e-07	0.98484	FALSE	TRUE	DE unlikely
Rv2077A	39.2853	0.0309214	0.144448	0.762745	0.870393	3.77452190345425e-06	0.98279	FALSE	TRUE	DE unlikely
Rv2077c	2622.06	-0.0271055	0.16528	0.767162	0.871999	0.000891436	0.97589	FALSE	TRUE	DE unlikely
Rv2078	26.9054	0.0745961	0.173505	0.452181	NA	0.00278965	0.967734	FALSE	TRUE	DE unlikely
Rv2079	357.771	0.108847	0.117742	0.266265	0.466899	2.45726290014618e-10	0.986483	FALSE	TRUE	DE unlikely
lppJ	341.783	-0.170888	0.116357	0.0783628	0.212356	3.18404521002432e-10	0.98487	FALSE	TRUE	DE unlikely
Rv2081c	458.405	0.125341	0.11654	0.189136	0.376652	1.74503651654739e-10	0.986331	FALSE	TRUE	DE unlikely
Rv2082	1682.07	-0.185305	0.12154	0.0570526	0.169949	4.45438717026586e-09	0.982722	FALSE	TRUE	DE unlikely
Rv2083	371.179	-0.0514542	0.133476	0.604635	0.764898	1.43864624592281e-07	0.984802	FALSE	TRUE	DE unlikely
Rv2084	743.401	-0.23958	0.0964722	0.00514528	0.03226	1.90818695697421e-13	0.987484	FALSE	TRUE	DE unlikely
Rv2087	24.6755	0.0977949	0.204511	0.264399	NA	0.0856452	0.947084	FALSE	FALSE	DE not excluded
pknJ	288.135	0.149504	0.0975164	0.0760576	0.207928	4.77730996940785e-15	0.990612	FALSE	TRUE	DE unlikely
pepE	232.826	-0.195924	0.132499	0.0667847	0.188965	1.06554619561266e-07	0.977887	FALSE	TRUE	DE unlikely
Rv2090	64.3206	-0.501515	0.273824	0.00546711	0.0338779	0.106387	0.664066	FALSE	FALSE	DE not excluded
Rv2091c	6419.35	0.0273991	0.123267	0.778544	0.878054	8.70495014381919e-10	0.987489	FALSE	TRUE	DE unlikely
helY	3621.75	-0.531964	0.0776553	1.88212388927759e-12	2.41301262770141e-10	2.85764036886733e-09	0.977395	FALSE	TRUE	DE unlikely
tatC	1655.97	-0.348454	0.140776	0.00268363	0.0197188	1.61339853979228e-05	0.953547	FALSE	TRUE	DE unlikely
tatA	2687.47	0.0347125	0.149196	0.730251	0.850803	1.64635505446403e-05	0.981402	FALSE	TRUE	DE unlikely
pafC	898.141	-0.232291	0.115256	0.0169975	0.0748777	1.14757441143573e-09	0.982463	FALSE	TRUE	DE unlikely
pafB	1728.18	-0.13379	0.0749201	0.0525595	0.161501	1.05370987143147e-26	0.990615	FALSE	TRUE	DE unlikely
pafA	7801.68	0.365092	0.125311	0.000648	0.00660072	1.68173071545517e-06	0.963561	FALSE	TRUE	DE unlikely
Rv2100	323.183	0.0449329	0.113512	0.625444	0.779551	9.13180864982094e-12	0.990618	FALSE	TRUE	DE unlikely
helZ	1885.52	-0.0323264	0.0968571	0.681583	0.817197	1.55138897572437e-17	0.990621	FALSE	TRUE	DE unlikely
Rv2102	410.775	-0.182821	0.145395	0.115643	0.272991	1.64345652933558e-06	0.972264	FALSE	TRUE	DE unlikely
vapC37	696.947	-0.17908	0.0888976	0.0254221	0.0991808	1.39364872211973e-17	0.990623	FALSE	TRUE	DE unlikely
vapB37	274.983	0.0713382	0.151666	0.487237	0.67444	3.11908945485237e-05	0.978436	FALSE	TRUE	DE unlikely
PE22	35.0686	-0.00656481	0.153925	0.940961	0.969815	3.6013963051015e-05	0.981287	FALSE	TRUE	DE unlikely
PPE36	331.441	0.205875	0.194445	0.0907304	0.232286	0.0016858	0.934144	FALSE	TRUE	DE unlikely
prcA	6571.29	-0.217307	0.0930171	0.00961138	0.0506163	3.81474427393368e-15	0.990626	FALSE	TRUE	DE unlikely
prcB	5753.36	0.0879204	0.152848	0.39969	0.601765	3.19659210039627e-05	0.976702	FALSE	TRUE	DE unlikely
pup	752.002	0.111678	0.14819	0.295518	0.49739	7.23397933330707e-06	0.977036	FALSE	TRUE	DE unlikely
dop	3986.1	0.417608	0.0652557	1.65269290440716e-11	1.83109293842863e-09	9.60627976765232e-18	0.990629	FALSE	TRUE	DE unlikely
Rv2113	298.95	-0.346138	0.130431	0.00198057	0.0156012	1.97710503429055e-06	0.962482	FALSE	TRUE	DE unlikely
Rv2114	306.587	0.130397	0.116257	0.172731	0.35738	1.61791157052502e-10	0.98622	FALSE	TRUE	DE unlikely
mpa	18826.4	-0.0135114	0.100861	0.869137	0.929646	1.30547615620833e-16	0.990632	FALSE	TRUE	DE unlikely
lppK	128.485	0.244206	0.226616	0.0629877	0.180841	0.0101053	0.895164	FALSE	TRUE	DE unlikely
Rv2118c	519.182	0.165562	0.12998	0.108448	0.261485	3.89566193586919e-08	0.981019	FALSE	TRUE	DE unlikely
Rv2119	332.997	0.330961	0.116427	0.000990696	0.00909484	5.51051787734889e-08	0.974258	FALSE	TRUE	DE unlikely
Rv2120c	257.063	0.0247894	0.108149	0.77981	0.878054	9.54302679451097e-14	0.990635	FALSE	TRUE	DE unlikely
hisG	143.495	0.359509	0.129211	0.0010717	0.00964786	3.03828696234815e-06	0.961534	FALSE	TRUE	DE unlikely
metH	6914.5	0.216842	0.0836571	0.00361545	0.0248012	2.29216734825446e-18	0.990638	FALSE	TRUE	DE unlikely
Rv2125	743.198	0.141664	0.103505	0.111942	0.268169	1.77832168820079e-13	0.990641	FALSE	TRUE	DE unlikely
PE_PGRS37	38.2527	-0.195673	0.17882	0.0986803	0.245578	0.000456785	0.949204	FALSE	TRUE	DE unlikely
ansP1	5905.41	0.332422	0.108582	0.000485205	0.00525946	5.56391581295577e-09	0.978678	FALSE	TRUE	DE unlikely
Rv2128	720.201	0.143658	0.12037	0.13659	0.306228	1.19069303044174e-09	0.984817	FALSE	TRUE	DE unlikely
Rv2129c	684.53	-0.176702	0.0973325	0.0395898	0.133814	1.06699565689912e-14	0.990644	FALSE	TRUE	DE unlikely
mshC	1963.99	-0.1137	0.0863721	0.145524	0.319209	2.08678935320725e-20	0.990646	FALSE	TRUE	DE unlikely
cysQ	2782.72	-0.0360166	0.117064	0.706569	0.833711	5.05305728750833e-11	0.988229	FALSE	TRUE	DE unlikely
Rv2132	308.916	0.0293487	0.126286	0.769076	0.873447	3.83377992550092e-09	0.986885	FALSE	TRUE	DE unlikely
Rv2133c	528.919	-0.286993	0.127552	0.00654505	0.0385039	2.37116695394379e-07	0.971643	FALSE	TRUE	DE unlikely
Rv2134c	1228.21	-0.0149	0.0920939	0.841123	0.913346	2.03712749877823e-20	0.990649	FALSE	TRUE	DE unlikely
Rv2135c	617.957	-0.46385	0.130167	5.69337186423477e-05	0.000936635	7.8159123250594e-05	0.935946	FALSE	TRUE	DE unlikely
Rv2136c	1486.17	-0.251922	0.0958227	0.00297528	0.0214272	2.58509175747955e-13	0.987253	FALSE	TRUE	DE unlikely
Rv2137c	4497.79	-0.0533831	0.147812	0.600348	0.761547	1.35463792279344e-05	0.980888	FALSE	TRUE	DE unlikely
lppL	3143.78	0.0807765	0.0988464	0.342901	0.545765	8.83553311459247e-16	0.990652	FALSE	TRUE	DE unlikely
pyrD	1532.86	0.0120125	0.114002	0.931907	0.965403	1.65797971952155e-12	0.990655	FALSE	TRUE	DE unlikely
TB18.6	353.916	-0.0493972	0.0919729	0.511082	0.693655	3.76854966920265e-19	0.990658	FALSE	TRUE	DE unlikely
Rv2141c	564.006	0.49346	0.0867259	1.4465916096719e-09	9.57567013332558e-08	1.77175685270393e-08	0.975222	FALSE	TRUE	DE unlikely
parD2	163.326	0.063107	0.166818	0.521157	0.702257	0.000969322	0.972137	FALSE	TRUE	DE unlikely
parE2	71.1463	0.129706	0.170063	0.236002	0.434383	0.000386714	0.964371	FALSE	TRUE	DE unlikely
Rv2143	390.189	0.0609845	0.0934135	0.459383	0.652401	2.0499037012435e-18	0.990661	FALSE	TRUE	DE unlikely
Rv2144c	218.381	0.0437239	0.137882	0.666502	0.806921	5.53699601006116e-07	0.983833	FALSE	TRUE	DE unlikely
wag31	7275.7	0.422065	0.127746	0.00014363	0.00197054	1.42110739315791e-05	0.950202	FALSE	TRUE	DE unlikely
Rv2146c	984.47	-0.14177	0.174692	0.203196	0.393685	0.000650934	0.960278	FALSE	TRUE	DE unlikely
Rv2147c	4163.93	0.170717	0.112592	0.070536	0.196887	5.58397610198145e-11	0.985835	FALSE	TRUE	DE unlikely
Rv2148c	528.141	-0.0253029	0.121301	0.779046	0.878054	3.91796804024348e-10	0.987844	FALSE	TRUE	DE unlikely
yfiH	1008.89	-0.236732	0.126477	0.0216304	0.0887658	5.53078603597015e-08	0.977478	FALSE	TRUE	DE unlikely
ftsZ	3514.31	-0.161475	0.103065	0.0748951	0.205506	2.36812323835895e-13	0.988002	FALSE	TRUE	DE unlikely
ftsQ	723.603	-0.0136642	0.100283	0.891222	0.942692	6.32163553354624e-17	0.990664	FALSE	TRUE	DE unlikely
murC	2004.96	0.174799	0.100937	0.0485552	0.154034	9.9179588042881e-14	0.988234	FALSE	TRUE	DE unlikely
murG	825.39	-0.0430978	0.143129	0.659063	0.801957	3.41206223663149e-06	0.982633	FALSE	TRUE	DE unlikely
ftsW	3218.56	-0.106653	0.10441	0.244394	0.442784	1.1754931225227e-13	0.990667	FALSE	TRUE	DE unlikely
murD	594.316	-0.197547	0.123503	0.0489068	0.154491	9.07812040015515e-09	0.981503	FALSE	TRUE	DE unlikely
murX	745.243	-0.192848	0.126392	0.061393	0.177911	1.80778323580584e-08	0.98073	FALSE	TRUE	DE unlikely
murF	1195.95	-0.0171051	0.141334	0.862589	0.925038	1.06293038781287e-06	0.983969	FALSE	TRUE	DE unlikely
murE	2151.96	-0.100194	0.15753	0.331043	0.532417	9.40782140437459e-05	0.973838	FALSE	TRUE	DE unlikely
Rv2159c	4268.94	-0.143909	0.172029	0.195901	0.385375	0.000442669	0.961823	FALSE	TRUE	DE unlikely
Rv2160A	420.23	0.00122322	0.128464	0.991353	0.993759	3.12203294975283e-09	0.987172	FALSE	TRUE	DE unlikely
Rv2161c	4683.4	0.0771045	0.122085	0.426032	0.623862	1.45302856915057e-09	0.986465	FALSE	TRUE	DE unlikely
PE_PGRS38	5029.66	-0.240695	0.125469	0.0173486	0.0757958	5.47065771931833e-08	0.977726	FALSE	TRUE	DE unlikely
pbpB	2066.48	-0.00275039	0.072858	0.934451	0.967769	2.611701988447e-35	0.990669	FALSE	TRUE	DE unlikely
Rv2164c	835.442	0.0131421	0.13653	0.899248	0.9458	1.53138298387658e-07	0.985308	FALSE	TRUE	DE unlikely
Rv2165c	534.02	0.13113	0.111786	0.16622	0.349027	1.64469971540605e-11	0.987167	FALSE	TRUE	DE unlikely
Rv2166c	877.75	0.29872	0.140173	0.00909652	0.0488741	3.32199831135916e-06	0.962296	FALSE	TRUE	DE unlikely
Rv2169c	107.29	0.305103	0.249852	0.0344001	0.122392	0.0224971	0.84149	FALSE	TRUE	DE unlikely
Rv2170	109.381	0.0564593	0.116352	0.554833	0.726875	6.77676074287764e-11	0.988007	FALSE	TRUE	DE unlikely
lppM	458.796	0.148851	0.113028	0.114942	0.271938	4.65127602213949e-11	0.98638	FALSE	TRUE	DE unlikely
Rv2172c	1612.05	0.267454	0.0949274	0.00162726	0.0132099	3.02565505746917e-13	0.986997	FALSE	TRUE	DE unlikely
idsA2	797.36	-0.0342108	0.078123	0.656555	0.800089	6.9928339465744e-29	0.990672	FALSE	TRUE	DE unlikely
mptA	362.542	-0.261001	0.117066	0.00931229	0.0496168	4.48700496083273e-09	0.980139	FALSE	TRUE	DE unlikely
Rv2175c	234.363	-0.0770257	0.118868	0.43181	0.62861	3.15029553447283e-10	0.987145	FALSE	TRUE	DE unlikely
pknL	512.797	0.250337	0.0981198	0.00483509	0.0308376	4.37505907074552e-13	0.986731	FALSE	TRUE	DE unlikely
Rv2177c	68.9601	-0.375172	0.230978	0.0128995	0.0612521	0.0183933	0.831987	FALSE	TRUE	DE unlikely
aroG	4978.22	0.0965653	0.123589	0.32612	0.52856	3.08492611948148e-09	0.985627	FALSE	TRUE	DE unlikely
Rv2179c	44.5397	-0.0781965	0.153832	0.447615	0.64172	5.34467136331272e-05	0.976984	FALSE	TRUE	DE unlikely
Rv2180c	98.8732	0.0226805	0.141488	0.828594	0.907159	1.11887870379342e-06	0.983738	FALSE	TRUE	DE unlikely
Rv2181	2304.72	0.126153	0.0880506	0.110557	0.26571	2.5161409032527e-19	0.990675	FALSE	TRUE	DE unlikely
Rv2182c	4658.69	0.082172	0.116904	0.401505	0.603393	1.06460391516062e-10	0.987338	FALSE	TRUE	DE unlikely
Rv2183c	439.931	-0.241146	0.126621	0.0194297	0.0824655	6.10517832968597e-08	0.977002	FALSE	TRUE	DE unlikely
Rv2184c	854.771	0.184956	0.137083	0.0888291	0.229671	2.69118069311429e-07	0.976413	FALSE	TRUE	DE unlikely
TB16.3	620.488	0.583204	0.19123	0.000179499	0.00241803	0.0390926	0.732061	FALSE	TRUE	DE unlikely
Rv2186c	336.189	0.676856	0.270696	0.000742953	0.00728839	0.249562	0.497008	FALSE	FALSE	DE not excluded
fadD15	1823.39	0.286116	0.100205	0.00134841	0.0114499	1.51697233605362e-11	0.984862	FALSE	TRUE	DE unlikely
pimB	243.348	0.0949837	0.107417	0.292852	0.49463	7.05513123607281e-13	0.990678	FALSE	TRUE	DE unlikely
Rv2189c	257.319	-0.0952526	0.125223	0.323658	0.526098	8.31205167088131e-09	0.985287	FALSE	TRUE	DE unlikely
Rv2190c	3534.97	0.127199	0.103164	0.156287	0.334336	8.63631938862211e-14	0.990681	FALSE	TRUE	DE unlikely
Rv2191	190.34	-0.0546427	0.100177	0.528839	0.706258	7.85102276295252e-16	0.990684	FALSE	TRUE	DE unlikely
trpD	829.039	0.0800289	0.122846	0.413061	0.615042	2.03253923499123e-09	0.986282	FALSE	TRUE	DE unlikely
ctaE	15520.2	0.339267	0.184058	0.0120602	0.0586142	0.00105547	0.91054	FALSE	TRUE	DE unlikely
qcrC	10086.3	0.152019	0.0779059	0.0359011	0.125566	4.4426421428408e-24	0.990687	FALSE	TRUE	DE unlikely
qcrA	12485.4	0.109604	0.0878188	0.170924	0.355111	6.84288827852278e-20	0.990689	FALSE	TRUE	DE unlikely
qcrB	24308.8	0.0274714	0.104098	0.747506	0.862798	5.53689975202276e-15	0.990692	FALSE	TRUE	DE unlikely
Rv2197c	727.532	-0.151831	0.13146	0.138426	0.308368	7.25273974619072e-08	0.981276	FALSE	TRUE	DE unlikely
mmpS3	1892.16	0.171799	0.136664	0.105302	0.255829	2.61044446388757e-07	0.977807	FALSE	TRUE	DE unlikely
Rv2199c	3327.36	-0.0824953	0.102741	0.367836	0.572678	1.74658438730048e-14	0.990695	FALSE	TRUE	DE unlikely
ctaC	13374.9	0.133855	0.126289	0.194366	0.384186	8.21062783152449e-09	0.983491	FALSE	TRUE	DE unlikely
asnB	416.695	0.070496	0.117419	0.472975	0.664998	1.11785722409889e-10	0.987561	FALSE	TRUE	DE unlikely
adoK	3590.14	-0.312454	0.062001	1.38179954705216e-07	5.64563814938453e-06	1.29614926766995e-26	0.990698	FALSE	TRUE	DE unlikely
Rv2203	371.604	-0.0233036	0.13705	0.811646	0.897698	2.97309159758175e-07	0.984877	FALSE	TRUE	DE unlikely
Rv2204c	11760.7	0.0177447	0.112975	0.851063	0.918402	1.65991931226722e-12	0.990701	FALSE	TRUE	DE unlikely
Rv2205c	339.635	-0.0602248	0.116472	0.480518	0.670382	1.10792352668128e-10	0.987911	FALSE	TRUE	DE unlikely
Rv2206	597.813	-0.239581	0.112765	0.0140134	0.0648841	4.48144207565051e-10	0.982925	FALSE	TRUE	DE unlikely
cobT	652.168	-0.131755	0.141488	0.208617	0.401259	1.35489244338865e-06	0.978588	FALSE	TRUE	DE unlikely
cobS	286.626	-0.22423	0.204157	0.0738249	0.203772	0.00358606	0.92259	FALSE	TRUE	DE unlikely
Rv2209	637.644	-0.00447208	0.121479	0.960033	0.979249	1.21383620193914e-10	0.988239	FALSE	TRUE	DE unlikely
ilvE	3053.69	0.11828	0.114586	0.20894	0.401259	6.36804214267337e-11	0.986913	FALSE	TRUE	DE unlikely
gcvT	815.68	0.332445	0.09084	8.75221546072674e-05	0.00131033	1.0169440897607e-12	0.985749	FALSE	TRUE	DE unlikely
Rv2212	447.311	-0.0649574	0.0936042	0.433649	0.630053	3.38517990856507e-18	0.990704	FALSE	TRUE	DE unlikely
pepB	1236.93	0.111925	0.0993268	0.200741	0.391376	3.60067143106607e-15	0.990706	FALSE	TRUE	DE unlikely
ephD	3394.16	0.0397641	0.104061	0.609879	0.768655	1.47892391885213e-14	0.990709	FALSE	TRUE	DE unlikely
dlaT	8399.97	0.223989	0.073372	0.000999749	0.00915534	1.0974124974315e-23	0.990712	FALSE	TRUE	DE unlikely
Rv2216	2371.49	0.110861	0.117867	0.241409	0.43998	3.10162311723081e-10	0.986429	FALSE	TRUE	DE unlikely
lipB	2806.6	0.027436	0.099269	0.750872	0.864218	7.53651149766123e-17	0.990715	FALSE	TRUE	DE unlikely
lipA	1715.85	-0.0107541	0.0776821	0.888286	0.941461	1.54663871780533e-30	0.990718	FALSE	TRUE	DE unlikely
Rv2219	1151.41	0.0323858	0.123234	0.745208	0.862335	1.01642514526644e-09	0.987375	FALSE	TRUE	DE unlikely
Rv2219A	94.1298	0.253118	0.198307	0.0504224	0.157538	0.001875	0.920363	FALSE	TRUE	DE unlikely
glnA1	8626.07	0.0261337	0.10118	0.685795	0.820294	8.67532273950862e-16	0.990721	FALSE	TRUE	DE unlikely
glnE	2653.88	0.126612	0.0833803	0.0929395	0.236444	1.21190209133625e-21	0.990723	FALSE	TRUE	DE unlikely
glnA2	5212.39	0.0163457	0.0706715	0.797576	0.892651	7.83036169274498e-37	0.990726	FALSE	TRUE	DE unlikely
Rv2223c	2627.91	0.126087	0.105391	0.139727	0.309966	6.63481659498235e-13	0.988243	FALSE	TRUE	DE unlikely
caeA	4260.19	0.0906115	0.0903725	0.241759	0.440136	7.17315270924826e-19	0.990729	FALSE	TRUE	DE unlikely
panB	661.278	0.271734	0.118178	0.00640156	0.0379601	1.06630020925129e-08	0.978782	FALSE	TRUE	DE unlikely
Rv2226	260.848	0.196506	0.10742	0.0299743	0.111258	1.10890554474641e-11	0.986226	FALSE	TRUE	DE unlikely
Rv2227	120.072	0.0303256	0.127187	0.779539	0.878054	4.77616544545405e-09	0.986667	FALSE	TRUE	DE unlikely
Rv2228c	629.55	-0.149847	0.0837028	0.044415	0.145879	1.52732624870873e-20	0.990732	FALSE	TRUE	DE unlikely
Rv2229c	772.578	0.0603727	0.122586	0.53492	0.711823	1.49317315147572e-09	0.986805	FALSE	TRUE	DE unlikely
Rv2230c	748.701	0.167642	0.134159	0.108879	0.262353	1.37645956049622e-07	0.979273	FALSE	TRUE	DE unlikely
cobC	415.583	0.102289	0.0979646	0.229303	0.426348	9.54026511875118e-16	0.990735	FALSE	TRUE	DE unlikely
ptkA	429.812	0.0199726	0.105037	0.819349	0.901017	7.22425019361682e-15	0.990738	FALSE	TRUE	DE unlikely
ptpA	317.832	0.0323162	0.11771	0.73617	0.853471	5.99503269075448e-11	0.988248	FALSE	TRUE	DE unlikely
Rv2235	1379.37	-0.0858827	0.0888725	0.272634	0.473227	9.24661487372163e-20	0.99074	FALSE	TRUE	DE unlikely
cobD	43.1557	-0.0813408	0.162629	0.42442	0.623467	0.000317431	0.972906	FALSE	TRUE	DE unlikely
Rv2237	304.988	-0.111933	0.112724	0.232684	0.430174	2.33836109480156e-11	0.987458	FALSE	TRUE	DE unlikely
Rv2237A	265.298	0.170407	0.172188	0.142433	0.31391	0.000214209	0.957799	FALSE	TRUE	DE unlikely
ahpE	1532.1	0.295334	0.116573	0.0033362	0.0234038	1.1961512569201e-08	0.97766	FALSE	TRUE	DE unlikely
Rv2239c	1240.86	0.198231	0.12722	0.052494	0.161501	2.46128548217863e-08	0.980035	FALSE	TRUE	DE unlikely
Rv2240c	903.822	0.126526	0.157598	0.242161	0.440309	4.44870432740842e-05	0.970967	FALSE	TRUE	DE unlikely
aceE	11456.4	0.136443	0.0825923	0.0716282	0.199486	7.74629449601326e-22	0.990743	FALSE	TRUE	DE unlikely
Rv2242	1068.3	-0.0884777	0.0859477	0.286712	0.487201	1.1992106405466e-21	0.990746	FALSE	TRUE	DE unlikely
fabD	1941.31	0.0240635	0.105176	0.792622	0.88898	9.24734128848212e-15	0.990749	FALSE	TRUE	DE unlikely
acpM	2718.87	-0.018551	0.139421	0.836657	0.910357	6.38576105364751e-07	0.984436	FALSE	TRUE	DE unlikely
kasA	5636.47	-0.273835	0.139987	0.0141589	0.0654759	2.53985792830424e-06	0.965697	FALSE	TRUE	DE unlikely
kasB	4104.84	-0.359963	0.127184	0.000786115	0.0076019	2.78157063878534e-06	0.962984	FALSE	TRUE	DE unlikely
accD6	5086.14	-0.474879	0.0817104	9.30752985559353e-10	6.40840666724014e-08	5.33230256942331e-10	0.981078	FALSE	TRUE	DE unlikely
Rv2248	600.7	-0.656267	0.0960742	8.61852153397329e-13	1.28174652253251e-10	0.000451446	0.910277	FALSE	TRUE	DE unlikely
glpD1	324.065	0.213381	0.186462	0.0802288	0.215372	0.00079796	0.939988	FALSE	TRUE	DE unlikely
Rv2251	215.433	0.249323	0.136241	0.0220834	0.0899907	5.8975890676548e-07	0.970402	FALSE	TRUE	DE unlikely
Rv2252	209.765	0.172297	0.135197	0.102783	0.251947	1.90833841881244e-07	0.978421	FALSE	TRUE	DE unlikely
Rv2254c	29.5702	-0.0698673	0.166729	0.483593	0.671396	0.000902804	0.971484	FALSE	TRUE	DE unlikely
Rv2255c	105.935	0.104492	0.155632	0.320347	0.52305	4.4852524982427e-05	0.974367	FALSE	TRUE	DE unlikely
Rv2256c	2320.09	0.184792	0.0856353	0.0175298	0.0761484	8.01512900861574e-19	0.990752	FALSE	TRUE	DE unlikely
Rv2257c	542.25	-0.125431	0.0968688	0.135815	0.305178	1.24262433595389e-15	0.990755	FALSE	TRUE	DE unlikely
Rv2258c	1932.53	0.286696	0.0751695	4.41327069640991e-05	0.000749248	1.09992694567312e-19	0.990757	FALSE	TRUE	DE unlikely
mscR	1893.02	-0.162481	0.0954831	0.0586982	0.172658	1.2186202032995e-15	0.99076	FALSE	TRUE	DE unlikely
Rv2260	1331.35	-0.106775	0.0624421	0.072249	0.200614	1.23386846577411e-40	0.990763	FALSE	TRUE	DE unlikely
Rv2261c	51.2644	-0.0632376	0.156509	0.533465	0.710649	0.000113748	0.976914	FALSE	TRUE	DE unlikely
Rv2262c	140.276	-0.221074	0.130167	0.0365606	0.126566	8.5731393441339e-08	0.976862	FALSE	TRUE	DE unlikely
Rv2263	210.94	0.346792	0.115236	0.000567985	0.0058988	7.5987325434049e-08	0.973121	FALSE	TRUE	DE unlikely
Rv2264c	300.208	0.230101	0.105683	0.0118778	0.0583425	1.55499362192584e-11	0.985532	FALSE	TRUE	DE unlikely
Rv2265	69.5676	0.0330875	0.122306	0.734284	0.852614	7.4152954557426e-10	0.98752	FALSE	TRUE	DE unlikely
cyp124	401.315	-0.12443	0.119449	0.218054	0.413634	5.77775851268935e-10	0.985715	FALSE	TRUE	DE unlikely
Rv2267c	68.4821	0.046852	0.150142	0.671164	0.809305	1.89742377926233e-05	0.98037	FALSE	TRUE	DE unlikely
cyp128	142.401	0.022261	0.127481	0.807973	0.896701	5.22279953942208e-09	0.986828	FALSE	TRUE	DE unlikely
lppN	88.6598	0.00747879	0.143664	0.948704	0.975196	1.60686308711131e-06	0.983755	FALSE	TRUE	DE unlikely
Rv2271	1157.05	0.0912766	0.149225	0.376753	0.580581	1.34265148027648e-05	0.977999	FALSE	TRUE	DE unlikely
Rv2272	248.348	-0.114739	0.14448	0.27439	0.475609	3.32438042056629e-06	0.978482	FALSE	TRUE	DE unlikely
Rv2273	41.5631	0.0323666	0.142611	0.747256	0.862798	2.50508777554954e-06	0.983124	FALSE	TRUE	DE unlikely
mazF8	26.4661	0.0375101	0.168117	0.686722	NA	0.00164843	0.973994	FALSE	TRUE	DE unlikely
Rv2275	524.952	0.465029	0.193047	0.00177083	0.0141895	0.00965786	0.838159	FALSE	TRUE	DE unlikely
cyp121	542.368	0.145504	0.123084	0.141166	0.312228	3.31410332947481e-09	0.98385	FALSE	TRUE	DE unlikely
Rv2280	2887.69	-0.153151	0.0743036	0.0255558	0.0994277	2.73799515484553e-26	0.990766	FALSE	TRUE	DE unlikely
pitB	467.904	-0.38243	0.086431	1.74275036781142e-06	5.10200462009674e-05	8.10050203730367e-12	0.98493	FALSE	TRUE	DE unlikely
Rv2282c	126.253	0.049682	0.138167	0.602297	0.763238	6.86109122888111e-07	0.983597	FALSE	TRUE	DE unlikely
lipM	954.309	0.0110982	0.0814708	0.895592	0.944895	1.77154310338259e-27	0.990769	FALSE	TRUE	DE unlikely
Rv2285	1212.42	0.0259462	0.0963565	0.752923	0.864536	4.34533833225973e-18	0.990771	FALSE	TRUE	DE unlikely
Rv2286c	208.586	0.214108	0.107558	0.02126	0.0873423	2.03136967872248e-11	0.9856	FALSE	TRUE	DE unlikely
yjcE	142.728	0.189933	0.127337	0.064786	0.185003	2.14276651546384e-08	0.980471	FALSE	TRUE	DE unlikely
Rv2288	137.795	0.117502	0.225013	0.155574	0.333001	0.211087	0.928749	FALSE	FALSE	DE not excluded
cdh	2137.05	0.0540215	0.124906	0.565142	0.737424	4.47146508681588e-09	0.986507	FALSE	TRUE	DE unlikely
lppO	3970.86	0.221129	0.188139	0.0742225	0.204718	0.000790956	0.936876	FALSE	TRUE	DE unlikely
sseB	3991.09	0.120596	0.0722646	0.069444	0.194862	2.08554581706622e-29	0.990774	FALSE	TRUE	DE unlikely
Rv2292c	58.172	0.469482	0.258897	0.00652782	0.0384635	0.0661082	0.701635	FALSE	FALSE	DE not excluded
Rv2293c	725.726	0.412829	0.0960537	3.02462347271582e-06	8.45530080568226e-05	4.13866520929695e-09	0.97839	FALSE	TRUE	DE unlikely
Rv2294	103.79	0.0212068	0.135616	0.833449	0.908844	1.3687392563614e-07	0.985251	FALSE	TRUE	DE unlikely
Rv2295	932.222	0.0268334	0.10677	0.779655	0.878054	3.33458963906466e-14	0.990777	FALSE	TRUE	DE unlikely
Rv2296	871.075	-0.175567	0.0835279	0.0220719	0.0899907	4.80019079619621e-20	0.99078	FALSE	TRUE	DE unlikely
Rv2297	228.809	-0.00725913	0.126243	0.939314	0.969544	1.65992094208248e-09	0.987396	FALSE	TRUE	DE unlikely
Rv2298	487.13	-0.165805	0.092204	0.046889	0.150337	1.05487179762288e-16	0.990783	FALSE	TRUE	DE unlikely
htpG	1616.92	0.416944	0.100096	6.13950438119995e-06	0.00015117	1.71024598060131e-08	0.975121	FALSE	TRUE	DE unlikely
Rv2300c	126.238	-0.0270433	0.146572	0.786154	0.88301	6.88827410888834e-06	0.982279	FALSE	TRUE	DE unlikely
cut2	639.126	0.0432162	0.110924	0.641812	0.791199	1.52201536906982e-12	0.990785	FALSE	TRUE	DE unlikely
Rv2302	1164.68	0.264096	0.13738	0.0159139	0.0712009	1.01210559567782e-06	0.968039	FALSE	TRUE	DE unlikely
Rv2303c	200.068	-0.140361	0.119995	0.15063	0.325985	9.82251933859035e-10	0.985033	FALSE	TRUE	DE unlikely
Rv2304c	135.591	-0.0230663	0.12236	0.800204	0.894434	4.95518936049145e-10	0.987746	FALSE	TRUE	DE unlikely
Rv2305	399.022	0.0863949	0.112461	0.352224	0.555373	1.41851851597859e-11	0.988011	FALSE	TRUE	DE unlikely
Rv2306A	28.3582	0.0465505	0.167437	0.62597	NA	0.00131053	0.973542	FALSE	TRUE	DE unlikely
Rv2306B	29.6762	0.190105	0.21007	0.114499	0.271938	0.00813927	0.926335	FALSE	TRUE	DE unlikely
Rv2307A	33.3735	0.0361866	0.162376	0.724009	0.84628	0.000408318	0.976358	FALSE	TRUE	DE unlikely
Rv2307B	34.6251	0.330398	0.252132	0.0267439	0.102509	0.0268332	0.821287	FALSE	TRUE	DE unlikely
Rv2307D	89.5964	0.102428	0.185879	0.309812	0.512858	0.00743246	0.958262	FALSE	TRUE	DE unlikely
Rv2307c	199.449	0.0649627	0.100686	0.474841	0.665207	1.42793251760773e-15	0.990788	FALSE	TRUE	DE unlikely
Rv2308	216.142	-0.0854059	0.123909	0.382477	0.585447	3.51202476350622e-09	0.985874	FALSE	TRUE	DE unlikely
Rv2309c	143.118	0.0121185	0.169683	0.882776	0.93776	0.00168929	0.975101	FALSE	TRUE	DE unlikely
Rv2312	102.139	0.217729	0.2057	0.0812831	0.216835	0.00369526	0.922786	FALSE	TRUE	DE unlikely
Rv2313c	2353.87	0.0479947	0.117363	0.636021	0.786146	6.94417303997657e-11	0.988016	FALSE	TRUE	DE unlikely
Rv2314c	1351.91	0.0758613	0.0843708	0.337429	0.539596	7.95246806185817e-23	0.990791	FALSE	TRUE	DE unlikely
Rv2315c	1389.95	0.359567	0.0780285	9.56832577089891e-07	2.98949875766405e-05	2.84106724656303e-15	0.988252	FALSE	TRUE	DE unlikely
uspA	49.5064	0.0181984	0.148867	0.85281	0.918613	1.13350188978856e-05	0.982081	FALSE	TRUE	DE unlikely
uspC	161.798	0.0984366	0.131223	0.330437	0.532417	6.19126106248417e-08	0.983544	FALSE	TRUE	DE unlikely
Rv2319c	103.944	-0.0724937	0.147368	0.478503	0.667821	1.06882238252005e-05	0.979943	FALSE	TRUE	DE unlikely
rocE	290.021	0.263346	0.115664	0.0075048	0.0425891	3.24043690524937e-09	0.980521	FALSE	TRUE	DE unlikely
rocD1	102.368	0.0406277	0.137668	0.685893	0.820294	4.37820584363294e-07	0.984045	FALSE	TRUE	DE unlikely
Rv2323c	207.49	0.114751	0.136811	0.269677	0.470732	3.54661051199066e-07	0.981413	FALSE	TRUE	DE unlikely
Rv2324	104.213	-0.719605	0.149491	1.20059280904315e-07	4.95978229335824e-06	0.0597523	0.674222	FALSE	FALSE	DE likely
Rv2325c	1147.62	-0.25985	0.144149	0.0242084	0.0964702	3.42280826693305e-06	0.96462	FALSE	TRUE	DE unlikely
Rv2326c	4935.92	-0.122664	0.114001	0.24185	0.440136	2.24596404760429e-11	0.986936	FALSE	TRUE	DE unlikely
Rv2327	858.011	-0.495144	0.131628	2.11156869407268e-05	0.000424368	0.000241366	0.924133	FALSE	TRUE	DE unlikely
PE23	256.8	0.336478	0.114601	0.00074659	0.0073048	4.13388049431871e-08	0.974707	FALSE	TRUE	DE unlikely
narK1	3070.72	0.374758	0.116031	0.000233919	0.00294817	2.8303995926025e-07	0.968632	FALSE	TRUE	DE unlikely
lppP	115.673	-0.0121679	0.143803	0.898726	0.945519	2.10848167444265e-06	0.983526	FALSE	TRUE	DE unlikely
Rv2331	224.736	0.206168	0.18127	0.0898423	0.231165	0.00044189	0.94586	FALSE	TRUE	DE unlikely
Rv2331A	93.8324	0.320197	0.182009	0.0151869	0.0685254	0.000793877	0.918878	FALSE	TRUE	DE unlikely
mez	421.811	0.487912	0.105719	5.2636864809158e-07	1.81207280889305e-05	3.01336833722991e-06	0.958659	FALSE	TRUE	DE unlikely
stp	366.79	0.072361	0.105666	0.423727	0.622695	1.07685403902932e-13	0.990794	FALSE	TRUE	DE unlikely
cysK1	2925.08	0.0721015	0.0930364	0.384958	0.587069	2.48852223513282e-18	0.990796	FALSE	TRUE	DE unlikely
cysE	465.785	-0.0387749	0.0932142	0.629255	0.78168	4.76494450071556e-19	0.990799	FALSE	TRUE	DE unlikely
Rv2336	924.874	0.129485	0.151072	0.227213	0.424298	1.11099604409043e-05	0.974453	FALSE	TRUE	DE unlikely
Rv2337c	522.075	0.0195895	0.109084	0.832734	0.908844	1.24961379490906e-13	0.990802	FALSE	TRUE	DE unlikely
moeW	734.193	0.495446	0.149259	0.000104997	0.0015309	0.00121741	0.898308	FALSE	TRUE	DE unlikely
mmpL9	3464.7	0.02279	0.110737	0.808675	0.896952	4.87584146448862e-13	0.990805	FALSE	TRUE	DE unlikely
PE_PGRS39	1165.81	-0.0564019	0.0844629	0.450696	0.644744	3.75972279032619e-23	0.990808	FALSE	TRUE	DE unlikely
lppQ	33.1824	0.115485	0.178437	0.27954	0.479177	0.00198073	0.961582	FALSE	TRUE	DE unlikely
Rv2342	431.262	0.0530973	0.131245	0.596348	0.758242	4.99319845003713e-08	0.985244	FALSE	TRUE	DE unlikely
dnaG	2884.4	-0.192533	0.0516622	9.84663921752885e-05	0.00145277	1.43541184620699e-50	0.99081	FALSE	TRUE	DE unlikely
dgt	767.79	0.13886	0.0924909	0.091555	0.233471	3.59204158701177e-17	0.990813	FALSE	TRUE	DE unlikely
Rv2345	2537.96	0.246457	0.104108	0.00642443	0.0380351	1.57617315223866e-11	0.985343	FALSE	TRUE	DE unlikely
esxO	1460.22	-0.00106982	0.153338	0.988324	0.993068	2.30606228637363e-05	0.981637	FALSE	TRUE	DE unlikely
esxP	5850.01	-0.00766515	0.135733	0.92294	0.960029	1.09989943870294e-07	0.985634	FALSE	TRUE	DE unlikely
Rv2348c	430.518	0.0163404	0.125853	0.876918	0.935424	1.95135727572286e-09	0.987274	FALSE	TRUE	DE unlikely
plcC	914.542	0.192702	0.0984513	0.0257325	0.0999721	4.73832026045949e-14	0.988257	FALSE	TRUE	DE unlikely
plcB	1814.34	0.268465	0.131398	0.0117508	0.0580978	3.44305195801494e-07	0.971295	FALSE	TRUE	DE unlikely
plcA	181.502	0.172267	0.129758	0.0973618	0.243929	3.57630145174921e-08	0.980644	FALSE	TRUE	DE unlikely
PPE38	96.9127	0.0549403	0.169143	0.571053	0.74159	0.00167673	0.97159	FALSE	TRUE	DE unlikely
PPE40	3168.58	0.482739	0.213456	0.00209112	0.0161997	0.026071	0.780884	FALSE	TRUE	DE unlikely
glyS	838.123	0.288415	0.0772178	5.5232192185017e-05	0.000912681	1.49120734065361e-18	0.990816	FALSE	TRUE	DE unlikely
smtB	681.705	-0.00536697	0.138365	0.959753	0.979249	2.16412092590687e-07	0.985129	FALSE	TRUE	DE unlikely
zur	471.5	-0.0915153	0.142654	0.367478	0.572678	2.88631101181089e-06	0.980508	FALSE	TRUE	DE unlikely
Rv2360c	187.19	-0.38602	0.162738	0.00283105	0.0205985	0.000460979	0.921187	FALSE	TRUE	DE unlikely
Rv2361c	461.138	0.247056	0.14671	0.0286679	0.108229	4.80036964025256e-06	0.964579	FALSE	TRUE	DE unlikely
recO	339.88	0.103177	0.102307	0.23995	0.438611	3.00513840602734e-14	0.990819	FALSE	TRUE	DE unlikely
amiA2	228.507	-0.0177949	0.0904401	0.831926	0.908844	2.49196183315465e-21	0.990821	FALSE	TRUE	DE unlikely
era	2226.74	-0.110746	0.10351	0.216155	0.411502	8.33866739524843e-14	0.990824	FALSE	TRUE	DE unlikely
Rv2365c	404.198	-0.346744	0.168716	0.00719892	0.0413426	0.000411268	0.926866	FALSE	TRUE	DE unlikely
Rv2366c	2145.81	-0.23263	0.0814365	0.00228172	0.0173841	3.60629635235524e-19	0.990827	FALSE	TRUE	DE unlikely
Rv2367c	1456.44	-0.0463623	0.0960175	0.575121	0.743977	1.44233296558432e-17	0.99083	FALSE	TRUE	DE unlikely
phoH1	4343.57	0.0637088	0.0831183	0.398676	0.601108	7.7315662574846e-24	0.990832	FALSE	TRUE	DE unlikely
Rv2369c	33.8442	0.0721303	0.189115	0.411046	0.613409	0.0313292	0.960122	FALSE	TRUE	DE unlikely
Rv2370c	99.1027	0.193639	0.152955	0.0853522	0.224268	1.05048123455749e-05	0.967106	FALSE	TRUE	DE unlikely
PE_PGRS40	119.926	-0.0892324	0.143389	0.384532	0.5869	3.21022916561927e-06	0.980395	FALSE	TRUE	DE unlikely
Rv2372c	350.84	-0.298802	0.121275	0.00359484	0.0247971	7.78830389972605e-08	0.974644	FALSE	TRUE	DE unlikely
dnaJ2	2897.54	-0.0846239	0.0817212	0.260115	0.45978	5.78330713782867e-24	0.990835	FALSE	TRUE	DE unlikely
hrcA	2353.2	-0.0652339	0.0928665	0.44161	0.637139	1.3703336155949e-18	0.990838	FALSE	TRUE	DE unlikely
Rv2375	1067.22	0.138772	0.105141	0.122544	0.283281	5.03071568318459e-13	0.988261	FALSE	TRUE	DE unlikely
cfp2	3641.18	0.0122965	0.0936711	0.881529	0.93776	7.17727652728262e-20	0.990841	FALSE	TRUE	DE unlikely
mbtH	146.003	0.164149	0.169174	0.14992	0.324984	0.000170219	0.960991	FALSE	TRUE	DE unlikely
mbtG	475.878	0.451831	0.112474	8.6999093250463e-06	0.000205295	2.97725710672249e-06	0.959268	FALSE	TRUE	DE unlikely
mbtF	1313.35	0.0563361	0.112869	0.515826	0.69765	9.85856965268935e-12	0.990844	FALSE	TRUE	DE unlikely
mbtE	1430.39	0.18458	0.0949543	0.0294837	0.110286	2.21493937153694e-15	0.990846	FALSE	TRUE	DE unlikely
mbtD	473.026	0.392001	0.131173	0.000460994	0.00502632	1.10573000841941e-05	0.953688	FALSE	TRUE	DE unlikely
mbtC	429.478	0.0684987	0.11389	0.474775	0.665207	1.77880044801895e-11	0.988266	FALSE	TRUE	DE unlikely
mbtB	734.919	0.5822	0.163326	3.00144151073064e-05	0.000557968	0.0145224	0.809159	FALSE	TRUE	DE unlikely
mbtA	21.9549	0.0797479	0.170334	0.414948	NA	0.00147193	0.968889	FALSE	TRUE	DE unlikely
mbtJ	99.3781	0.102555	0.133911	0.312308	0.515613	1.54476862556934e-07	0.982702	FALSE	TRUE	DE unlikely
mbtI	124.501	0.895705	0.160908	1.66375192986851e-09	1.04844570766968e-07	0.36615	0.312797	FALSE	FALSE	DE likely
Rv2387	824.14	-0.0174186	0.0918224	0.832828	0.908844	1.37954544869994e-20	0.990849	FALSE	TRUE	DE unlikely
hemN	627.325	-0.300552	0.096824	0.000682863	0.0069332	5.00796602918196e-12	0.985273	FALSE	TRUE	DE unlikely
rpfD	924.113	-0.209962	0.107892	0.0240595	0.0960828	2.1336049510201e-11	0.985668	FALSE	TRUE	DE unlikely
Rv2390c	421.049	0.0274496	0.11678	0.774257	0.875975	2.89439338599344e-11	0.990852	FALSE	TRUE	DE unlikely
sirA	11118.4	-0.205944	0.085258	0.00772278	0.0434505	3.40569226450203e-18	0.990855	FALSE	TRUE	DE unlikely
cysH	4555.33	-0.0536425	0.0965056	0.535768	0.712187	2.82764632490979e-17	0.990857	FALSE	TRUE	DE unlikely
che1	2764.68	-0.486597	0.162122	0.000320996	0.00375303	0.00289934	0.884021	FALSE	TRUE	DE unlikely
ggtB	3139.93	-0.164435	0.118387	0.0947654	0.239849	6.92410900516968e-10	0.984539	FALSE	TRUE	DE unlikely
Rv2395	766.832	-0.0548566	0.095624	0.516323	0.697815	1.41537427762861e-17	0.99086	FALSE	TRUE	DE unlikely
aprB	485.777	0.085672	0.162928	0.415896	0.617039	0.000281894	0.972085	FALSE	TRUE	DE unlikely
PE_PGRS41	2014.65	-0.141057	0.12689	0.161734	0.343418	1.52772368893415e-08	0.983058	FALSE	TRUE	DE unlikely
cysA1	373.498	0.000891027	0.0880947	0.973462	0.984584	2.20381882014256e-23	0.990863	FALSE	TRUE	DE unlikely
cysW	356.284	0.429899	0.205619	0.00429625	0.0282716	0.0106896	0.839005	FALSE	TRUE	DE unlikely
cysT	169.069	0.0930794	0.131337	0.357126	0.560962	6.51528481657034e-08	0.983685	FALSE	TRUE	DE unlikely
subI	422.828	0.115565	0.093175	0.160556	0.341307	2.4322382871024e-17	0.990866	FALSE	TRUE	DE unlikely
Rv2401A	64.2906	0.0635453	0.164518	0.55672	0.728186	0.000500875	0.973496	FALSE	TRUE	DE unlikely
Rv2402	1306.27	0.0503035	0.0783385	0.485723	0.67326	9.62862289691569e-28	0.990868	FALSE	TRUE	DE unlikely
lppR	158.578	-0.366087	0.223328	0.013393	0.0628726	0.0133637	0.849988	FALSE	TRUE	DE unlikely
lepA	819.968	-0.271762	0.0893818	0.000864121	0.00813367	1.15173096253849e-14	0.988021	FALSE	TRUE	DE unlikely
Rv2405	952.018	0.113438	0.106271	0.235004	0.432805	3.3212547961474e-13	0.990871	FALSE	TRUE	DE unlikely
Rv2406c	2052.02	0.122858	0.162364	0.257537	0.457707	0.000114576	0.968857	FALSE	TRUE	DE unlikely
Rv2407	111.546	0.0336271	0.132553	0.732602	0.851458	6.03617986710288e-08	0.985539	FALSE	TRUE	DE unlikely
Rv2409c	538.58	0.0761101	0.0995544	0.380123	0.583766	1.24262433595389e-15	0.990874	FALSE	TRUE	DE unlikely
Rv2410c	419.052	0.191973	0.119902	0.0517171	0.15997	1.87129006771291e-09	0.982906	FALSE	TRUE	DE unlikely
Rv2411c	1605.72	0.506165	0.0895111	1.7385488419294e-09	1.07732076571559e-07	1.03666634669523e-07	0.970574	FALSE	TRUE	DE unlikely
rpsT	1151.84	-0.242318	0.153714	0.0346177	0.12252	1.78769165051634e-05	0.960587	FALSE	TRUE	DE unlikely
Rv2413c	445.04	0.295918	0.100674	0.000859697	0.00811257	4.15468765502016e-11	0.984161	FALSE	TRUE	DE unlikely
Rv2414c	232.313	0.133171	0.0892286	0.0949291	0.239966	1.48281151499959e-18	0.990876	FALSE	TRUE	DE unlikely
Rv2415c	48.9014	0.489038	0.214194	0.00220034	0.0169026	0.0272526	0.776153	FALSE	TRUE	DE unlikely
eis	199.475	0.562593	0.186486	0.000212489	0.00275273	0.0264203	0.76431	FALSE	TRUE	DE unlikely
Rv2417c	483.718	-0.0637662	0.10118	0.458453	0.652322	3.6056028554823e-15	0.990879	FALSE	TRUE	DE unlikely
Rv2418c	351.395	0.0597273	0.0909777	0.463039	0.65534	1.39778350249577e-19	0.990882	FALSE	TRUE	DE unlikely
gpgP	200.406	-0.156549	0.163525	0.16201	0.343613	8.99032195066482e-05	0.965147	FALSE	TRUE	DE unlikely
Rv2420c	96.3989	0.298893	0.204839	0.0302203	0.111911	0.00296449	0.900302	FALSE	TRUE	DE unlikely
nadD	213.36	0.317631	0.134693	0.00409897	0.0272142	2.31566331275888e-06	0.963517	FALSE	TRUE	DE unlikely
Rv2423	202.074	0.179633	0.129214	0.0816667	0.217349	3.57800491500129e-08	0.980382	FALSE	TRUE	DE unlikely
Rv2424c	67.3201	-0.242745	0.192926	0.0562627	0.168697	0.00135468	0.928915	FALSE	TRUE	DE unlikely
Rv2425c	1133.87	-0.0378296	0.0967955	0.642388	0.791385	1.92695213055727e-17	0.990885	FALSE	TRUE	DE unlikely
Rv2426c	881.435	-0.042111	0.107427	0.631568	0.783507	1.71814259434406e-13	0.990887	FALSE	TRUE	DE unlikely
proA	2725.37	0.0612197	0.0521883	0.217905	0.413563	3.35213752206213e-64	0.99089	FALSE	TRUE	DE unlikely
ahpC	303.342	-0.978796	0.202756	8.97763732097083e-08	3.8812622743453e-06	0.606808	0.139991	FALSE	FALSE	DE likely
ahpD	258.099	-0.323431	0.181345	0.0146089	0.0667271	0.000831188	0.918444	FALSE	TRUE	DE unlikely
PPE41	1473.09	-0.107972	0.113387	0.250384	0.449506	3.30216253016712e-11	0.987437	FALSE	TRUE	DE unlikely
PE25	917.953	0.0803948	0.155688	0.448733	0.642677	6.37721014175202e-05	0.976042	FALSE	TRUE	DE unlikely
Rv2432c	156.638	0.112563	0.18616	0.278694	0.479177	0.00573001	0.956533	FALSE	TRUE	DE unlikely
Rv2434c	282.602	-0.297661	0.109654	0.00184789	0.0147119	1.83344764828554e-09	0.980912	FALSE	TRUE	DE unlikely
Rv2435c	876.616	0.0418954	0.124033	0.664673	0.805232	2.13630016790147e-09	0.987036	FALSE	TRUE	DE unlikely
rbsK	643.398	0.0663599	0.112443	0.481388	0.670612	7.5204204865688e-12	0.990893	FALSE	TRUE	DE unlikely
Rv2437	158.665	-0.0301781	0.158708	0.761844	0.870211	0.000173433	0.978359	FALSE	TRUE	DE unlikely
nadE	6897.7	0.0591165	0.0681151	0.354926	0.558449	7.98716487564929e-37	0.990896	FALSE	TRUE	DE unlikely
proB	632.274	-0.562343	0.156466	3.26248476797023e-05	0.000591703	0.00763556	0.843901	FALSE	TRUE	DE unlikely
obg	785.193	-0.34378	0.0964686	8.59600527656314e-05	0.00130388	9.50034700827128e-11	0.983199	FALSE	TRUE	DE unlikely
rpmA	1872.97	0.0938578	0.202262	0.23369	0.43141	0.0866045	0.948863	FALSE	FALSE	DE not excluded
rplU	597.449	-0.0431698	0.139152	0.644078	0.792154	1.10793316555956e-06	0.983588	FALSE	TRUE	DE unlikely
dctA	407.965	-0.116372	0.0952005	0.185755	0.373229	1.02980731054857e-16	0.990898	FALSE	TRUE	DE unlikely
rne	15382.1	0.158549	0.0852153	0.0392956	0.133061	9.35252514066464e-20	0.990901	FALSE	TRUE	DE unlikely
ndkA	505.119	0.129264	0.120594	0.186794	0.373817	1.07462973077617e-09	0.985258	FALSE	TRUE	DE unlikely
Rv2446c	96.557	-0.0488531	0.119483	0.608769	0.768297	2.67358373874517e-10	0.987631	FALSE	TRUE	DE unlikely
folC	1548.27	-0.0787707	0.119986	0.414037	0.616003	6.44765180176616e-10	0.986851	FALSE	TRUE	DE unlikely
valS	2736.86	0.190877	0.0782393	0.00811909	0.0448541	2.7831251106853e-22	0.990904	FALSE	TRUE	DE unlikely
Rv2449c	2043.82	0.118358	0.11666	0.212725	0.406776	1.76281223019528e-10	0.986447	FALSE	TRUE	DE unlikely
rpfE	25.09	-0.0885724	0.191907	0.338899	NA	0.0283524	0.955839	FALSE	TRUE	DE unlikely
Rv2452c	83.1977	0.0185589	0.161525	0.855172	0.919494	0.000311695	0.977936	FALSE	TRUE	DE unlikely
mobA	188.651	-0.433149	0.143291	0.000350537	0.00402252	0.00019656	0.930219	FALSE	TRUE	DE unlikely
Rv2454c	2070.58	0.0252063	0.0824464	0.726082	0.847323	7.71795696572431e-26	0.990906	FALSE	TRUE	DE unlikely
Rv2455c	6310.02	0.150943	0.07716	0.0332733	0.119642	1.59127620507247e-24	0.990909	FALSE	TRUE	DE unlikely
Rv2456c	520.693	-0.0940076	0.0984991	0.232677	0.430174	2.47462211685658e-15	0.990912	FALSE	TRUE	DE unlikely
clpX	15388.1	0.157513	0.0961366	0.0534994	0.163212	2.43523231855198e-15	0.990915	FALSE	TRUE	DE unlikely
mmuM	149.079	-0.0555277	0.126518	0.575973	0.744082	7.87276063975879e-09	0.986201	FALSE	TRUE	DE unlikely
Rv2459	2133.18	0.542998	0.148507	2.1447550909569e-05	0.000426428	0.00383142	0.878497	FALSE	TRUE	DE unlikely
clpP2	9229.46	-0.185364	0.154104	0.0926037	0.235822	1.71180501723159e-05	0.967283	FALSE	TRUE	DE unlikely
clpP1	3065.65	-0.449604	0.146053	0.000290243	0.00350365	0.000373848	0.920777	FALSE	TRUE	DE unlikely
tig	3173.02	0.0541578	0.0941943	0.51607	0.697726	2.98643347360842e-18	0.990917	FALSE	TRUE	DE unlikely
lipP	2755.66	-0.0152456	0.0769784	0.700508	0.82972	7.38702101631722e-30	0.99092	FALSE	TRUE	DE unlikely
Rv2464c	357.66	-0.133161	0.0909773	0.0972459	0.243803	7.85083424242824e-18	0.990923	FALSE	TRUE	DE unlikely
rpiB	291.449	0.29845	0.154225	0.0133182	0.0627594	3.1416613540161e-05	0.951317	FALSE	TRUE	DE unlikely
Rv2466c	142.122	0.461637	0.146607	0.000208886	0.00272606	0.000507699	0.915736	FALSE	TRUE	DE unlikely
pepN	2359.13	0.0734202	0.057514	0.192243	0.380513	1.26748587622946e-51	0.990925	FALSE	TRUE	DE unlikely
Rv2468c	1165.86	0.0599582	0.136718	0.542816	0.718216	4.45673069995709e-07	0.98358	FALSE	TRUE	DE unlikely
Rv2469c	605.213	0.019002	0.118318	0.81019	0.89727	5.59680485320704e-11	0.98827	FALSE	TRUE	DE unlikely
glbO	759.322	0.210514	0.182445	0.0809224	0.216211	0.000508606	0.944274	FALSE	TRUE	DE unlikely
aglA	2189.68	-0.242173	0.0996455	0.00614724	0.0366273	1.13469453008247e-12	0.986608	FALSE	TRUE	DE unlikely
Rv2472	152.843	0.0284981	0.14585	0.773963	0.875975	5.62081385043222e-06	0.982473	FALSE	TRUE	DE unlikely
Rv2473	354.676	-0.20417	0.0908203	0.0119652	0.058535	4.34214312754162e-16	0.990928	FALSE	TRUE	DE unlikely
Rv2474c	934.972	-0.117532	0.104955	0.182584	0.370146	3.27741921123808e-13	0.990931	FALSE	TRUE	DE unlikely
Rv2475c	820.236	-0.0228219	0.108013	0.806847	0.89655	7.39634477838782e-14	0.990934	FALSE	TRUE	DE unlikely
gdh	12671	0.0933196	0.0773686	0.189626	0.377045	1.20275056322511e-26	0.990936	FALSE	TRUE	DE unlikely
Rv2477c	5330.69	0.607131	0.137491	9.76802785835854e-07	3.02646063144809e-05	0.0053943	0.852152	FALSE	TRUE	DE unlikely
Rv2478c	60.0763	0.604159	0.245276	0.00106707	0.00962951	0.131089	0.607909	FALSE	FALSE	DE not excluded
Rv2481c	36.2209	-0.0810355	0.166395	0.419756	0.618816	0.000717884	0.970715	FALSE	TRUE	DE unlikely
plsB2	2464.38	-0.0920146	0.0969704	0.269392	0.470676	3.44061423805927e-16	0.990939	FALSE	TRUE	DE unlikely
plsC	1837.73	0.120012	0.101036	0.173293	0.357748	1.68087850977842e-14	0.990942	FALSE	TRUE	DE unlikely
Rv2484c	974.68	-0.150305	0.118302	0.118546	0.277203	6.24654454177981e-10	0.985085	FALSE	TRUE	DE unlikely
lipQ	1323.99	-0.0900406	0.142789	0.383884	0.586266	2.79120300066369e-06	0.980607	FALSE	TRUE	DE unlikely
echA14	563.006	-0.0560256	0.135357	0.566764	0.737825	2.92147379745602e-07	0.98407	FALSE	TRUE	DE unlikely
Rv2488c	374.836	-0.0848974	0.100248	0.331189	0.532417	3.28213981319296e-15	0.990944	FALSE	TRUE	DE unlikely
PE_PGRS43	33.9051	-0.0764429	0.164317	0.452352	0.646366	0.000524752	0.972289	FALSE	TRUE	DE unlikely
Rv2492	82.8338	0.228301	0.202287	0.0701661	0.196001	0.00260733	0.923176	FALSE	TRUE	DE unlikely
vapB38	131.096	0.676384	0.298092	0.00135113	0.0114499	0.298583	0.466788	FALSE	FALSE	DE not excluded
vapC38	147.4	0.0898956	0.148705	0.389199	0.592565	1.22419507483568e-05	0.978405	FALSE	TRUE	DE unlikely
bkdC	3162.41	-0.180513	0.129958	0.0853181	0.224268	4.41117761143685e-08	0.980074	FALSE	TRUE	DE unlikely
bkdB	1779.58	-0.0262616	0.103138	0.76342	0.870393	2.09227571366057e-15	0.990947	FALSE	TRUE	DE unlikely
bkdA	2135.13	0.316747	0.0880462	8.31728131319052e-05	0.00127258	1.25651621960928e-13	0.98714	FALSE	TRUE	DE unlikely
citE	482.232	-0.360267	0.173454	0.00674913	0.0392696	0.000698782	0.91643	FALSE	TRUE	DE unlikely
Rv2499c	769.667	-0.00544282	0.0944834	0.949071	0.975303	9.40683987375245e-20	0.99095	FALSE	TRUE	DE unlikely
fadE19	1559.96	-0.0720417	0.0853921	0.37634	0.580353	2.67043249778075e-22	0.990952	FALSE	TRUE	DE unlikely
accA1	1560.59	-0.211777	0.107528	0.0235958	0.0947399	1.82333904669601e-11	0.985722	FALSE	TRUE	DE unlikely
accD1	1206.05	-0.312875	0.120797	0.00244933	0.0183136	9.46545800560741e-08	0.973356	FALSE	TRUE	DE unlikely
scoB	995.03	0.121329	0.0802327	0.0979758	0.245071	1.38423682480973e-23	0.990955	FALSE	TRUE	DE unlikely
scoA	237.298	-0.227951	0.134235	0.0345209	0.122475	2.55624384844952e-07	0.974302	FALSE	TRUE	DE unlikely
fadD35	350.48	0.18004	0.0968841	0.0345552	0.122475	9.75203098039548e-15	0.990958	FALSE	TRUE	DE unlikely
Rv2506	258.797	-0.260276	0.1325	0.015601	0.0702235	3.60622063540035e-07	0.971564	FALSE	TRUE	DE unlikely
Rv2507	3310.88	-0.0705056	0.0856114	0.359634	0.563472	5.23955987166315e-22	0.990961	FALSE	TRUE	DE unlikely
Rv2508c	203.525	-0.0937109	0.114391	0.32047	0.52305	4.65181894376799e-11	0.987596	FALSE	TRUE	DE unlikely
Rv2509	1769.26	0.104145	0.106462	0.266193	0.466899	3.43512286104135e-13	0.990963	FALSE	TRUE	DE unlikely
Rv2510c	265.691	-0.297031	0.113724	0.00243765	0.0182725	6.74508373064676e-09	0.979016	FALSE	TRUE	DE unlikely
orn	476.412	0.30806	0.127058	0.0037768	0.0256244	3.53825385128431e-07	0.969389	FALSE	TRUE	DE unlikely
Rv2513	475.077	0.162862	0.121344	0.0991129	0.245996	2.03512713535553e-09	0.983668	FALSE	TRUE	DE unlikely
Rv2514c	36.8219	0.143456	0.218946	0.165281	0.347773	0.0515937	0.928245	FALSE	FALSE	DE not excluded
Rv2515c	144.894	0.087364	0.14112	0.399551	0.601765	1.43649333399862e-06	0.98139	FALSE	TRUE	DE unlikely
Rv2516c	489.93	0.375649	0.142489	0.00142326	0.0118647	3.80955640503922e-05	0.946148	FALSE	TRUE	DE unlikely
Rv2517c	254.996	0.437476	0.195222	0.00300341	0.0215158	0.00760851	0.854943	FALSE	TRUE	DE unlikely
ldtB	634.298	0.393125	0.126321	0.000313203	0.00367346	4.7580408260935e-06	0.957385	FALSE	TRUE	DE unlikely
PE26	2356.42	0.0973655	0.0905972	0.223234	0.419949	8.8554955570651e-19	0.990966	FALSE	TRUE	DE unlikely
Rv2520c	95.2408	0.691258	0.219417	0.000117397	0.00166398	0.164875	0.549488	FALSE	FALSE	DE not excluded
bcp	847.875	-0.429976	0.187746	0.00274576	0.020096	0.00533758	0.872426	FALSE	TRUE	DE unlikely
Rv2522c	339.519	0.076928	0.112816	0.39861	0.601108	1.56979061067264e-11	0.988275	FALSE	TRUE	DE unlikely
acpS	168.699	0.186179	0.170693	0.111033	0.266508	0.000156727	0.956595	FALSE	TRUE	DE unlikely
fas	30816.1	-0.323271	0.134751	0.00353765	0.024585	3.45934552159382e-06	0.962758	FALSE	TRUE	DE unlikely
Rv2525c	1333.89	0.420251	0.140309	0.000408746	0.00457747	8.98704586445631e-05	0.936215	FALSE	TRUE	DE unlikely
vapB17	29.8955	0.13331	0.219215	0.177573	0.363355	0.0800171	0.929898	FALSE	FALSE	DE not excluded
vapC17	257.737	-0.141107	0.13352	0.170965	0.355111	1.27677429002189e-07	0.981125	FALSE	TRUE	DE unlikely
mrr	29.8921	-0.0551532	0.167511	0.568198	0.738969	0.00128545	0.972638	FALSE	TRUE	DE unlikely
Rv2529	72.1549	-0.118502	0.141255	0.242312	0.44033	1.56441026205271e-06	0.979552	FALSE	TRUE	DE unlikely
vapB39	34.8319	0.115622	0.181805	0.275923	0.477155	0.00320429	0.959104	FALSE	TRUE	DE unlikely
vapC39	289.954	0.024077	0.111244	0.812756	0.89855	7.4986344791231e-13	0.990969	FALSE	TRUE	DE unlikely
Rv2531c	3147.4	0.116927	0.0784036	0.132429	0.299686	1.58557517257502e-25	0.990971	FALSE	TRUE	DE unlikely
Rv2532c	347.673	0.0660333	0.0923597	0.398193	0.601108	1.19654996397572e-18	0.990974	FALSE	TRUE	DE unlikely
nusB	738.598	0.0902839	0.150858	0.40213	0.604088	1.77517815419433e-05	0.977445	FALSE	TRUE	DE unlikely
efp	681.512	0.415126	0.381896	0.017545	0.0761484	0.209955	0.577859	FALSE	FALSE	DE not excluded
pepQ	1039.81	0.100577	0.0880785	0.201983	0.393066	6.54101860600929e-20	0.990977	FALSE	TRUE	DE unlikely
Rv2536	536.399	0.0499484	0.0931934	0.545951	0.719803	8.61760950106768e-19	0.990979	FALSE	TRUE	DE unlikely
aroD	709.937	-0.255185	0.116192	0.00971514	0.0510182	2.99490898733369e-09	0.980971	FALSE	TRUE	DE unlikely
aroB	623.762	-0.113646	0.113145	0.23308	0.430497	2.73979445140444e-11	0.987327	FALSE	TRUE	DE unlikely
aroK	284.439	-0.0824968	0.157774	0.430975	0.627961	0.00011855	0.974998	FALSE	TRUE	DE unlikely
aroF	2496.77	0.0097052	0.140332	0.923796	0.960211	5.53606170379204e-07	0.984531	FALSE	TRUE	DE unlikely
Rv2541	85.672	-0.113325	0.183741	0.27914	0.479177	0.00452605	0.958147	FALSE	TRUE	DE unlikely
Rv2542	901.642	-0.597536	0.13657	8.64220728408697e-07	2.7940631897596e-05	0.00533466	0.864538	FALSE	TRUE	DE unlikely
lppA	121.621	0.0817406	0.130132	0.404792	0.606719	4.21206548147631e-08	0.984523	FALSE	TRUE	DE unlikely
lppB	108.864	0.0323114	0.143993	0.746486	0.862798	3.74301000577367e-06	0.982829	FALSE	TRUE	DE unlikely
vapB18	23.7801	-0.0709403	0.177201	0.461152	NA	0.00581324	0.966601	FALSE	TRUE	DE unlikely
vapC19	89.2372	-0.0327804	0.153903	0.749014	0.863212	5.60523736423202e-05	0.979836	FALSE	TRUE	DE unlikely
Rv2548A	435.094	0.217766	0.202007	0.0805936	0.215729	0.00268138	0.927042	FALSE	TRUE	DE unlikely
vapC20	140.693	-0.250848	0.16267	0.0359832	0.12562	5.63995197112603e-05	0.952753	FALSE	TRUE	DE unlikely
vapB20	44.9226	0.139227	0.199351	0.202499	0.393154	0.0111223	0.94355	FALSE	TRUE	DE unlikely
Rv2551c	174.544	-0.702239	0.182315	8.77944318204782e-06	0.000205295	0.106908	0.612515	FALSE	FALSE	DE likely
aroE	312.418	-0.320011	0.143048	0.00574171	0.0351691	1.16203333580841e-05	0.95622	FALSE	TRUE	DE unlikely
Rv2553c	2305.7	-0.258549	0.0687926	6.52313792393238e-05	0.0010409	7.50566287404829e-25	0.990982	FALSE	TRUE	DE unlikely
Rv2554c	603.398	-0.268605	0.157698	0.0245637	0.0972609	3.8499284456068e-05	0.953969	FALSE	TRUE	DE unlikely
alaS	11692	-0.203317	0.0636749	0.000738662	0.00726547	1.38449815849164e-32	0.990985	FALSE	TRUE	DE unlikely
Rv2556c	1919.18	-0.45441	0.124124	3.63719893536688e-05	0.000637882	2.74474183059604e-05	0.94662	FALSE	TRUE	DE unlikely
Rv2557	2133.78	0.00375838	0.106747	0.975931	0.98551	7.39436447921558e-15	0.990987	FALSE	TRUE	DE unlikely
Rv2558	2244.27	0.0816488	0.130426	0.432752	0.629488	3.7382057451661e-08	0.984468	FALSE	TRUE	DE unlikely
Rv2559c	349.177	0.0105611	0.113572	0.915892	0.955468	1.47772520340328e-12	0.99099	FALSE	TRUE	DE unlikely
Rv2560	212.946	0.106537	0.144973	0.322201	0.524493	3.02654893392084e-06	0.978811	FALSE	TRUE	DE unlikely
Rv2561	42.295	0.0530196	0.170353	0.575773	0.744082	0.00227279	0.971214	FALSE	TRUE	DE unlikely
Rv2562	51.7659	0.195183	0.233959	0.104524	0.254832	0.030067	0.901905	FALSE	TRUE	DE unlikely
Rv2563	280.709	-0.120669	0.105689	0.192998	0.381685	4.02439092742614e-13	0.990993	FALSE	TRUE	DE unlikely
glnQ	313.756	-0.338852	0.122937	0.00191128	0.0150907	2.52524922782124e-07	0.968469	FALSE	TRUE	DE unlikely
Rv2565	831.738	0.066455	0.10814	0.478169	0.667605	4.81437541271819e-13	0.990995	FALSE	TRUE	DE unlikely
Rv2566	605.481	-0.133707	0.102525	0.134344	0.302355	7.82160261271384e-14	0.990998	FALSE	TRUE	DE unlikely
Rv2567	2526.54	0.103109	0.0683597	0.104385	0.254661	6.60033703856047e-34	0.991001	FALSE	TRUE	DE unlikely
Rv2568c	378.683	0.135764	0.107023	0.13937	0.309545	1.15173132905237e-12	0.987916	FALSE	TRUE	DE unlikely
Rv2569c	266.992	0.0591997	0.0996008	0.493102	0.679411	5.66870596632689e-16	0.991003	FALSE	TRUE	DE unlikely
Rv2570	216.886	-0.0317029	0.129339	0.748178	0.862818	1.77914268757841e-08	0.986269	FALSE	TRUE	DE unlikely
Rv2571c	380.399	-0.158879	0.0820324	0.0333872	0.119915	2.75108239238824e-21	0.991006	FALSE	TRUE	DE unlikely
aspS	460.584	-0.0857646	0.112885	0.363753	0.568249	1.55745537512415e-11	0.988026	FALSE	TRUE	DE unlikely
Rv2573	27.7195	-0.0298338	0.166797	0.746769	NA	0.00115264	0.975019	FALSE	TRUE	DE unlikely
Rv2574	158.977	-0.00697283	0.137669	0.943885	0.971917	1.86853791916193e-07	0.985237	FALSE	TRUE	DE unlikely
Rv2575	630.927	0.0548979	0.0743044	0.419252	0.618563	7.01421892152363e-31	0.991009	FALSE	TRUE	DE unlikely
Rv2576c	8301.15	0.0665433	0.0939304	0.421676	0.6214	4.75669644549374e-18	0.991011	FALSE	TRUE	DE unlikely
Rv2577	64.5218	0.115687	0.138544	0.266974	0.467551	6.34346824073713e-07	0.980694	FALSE	TRUE	DE unlikely
Rv2578c	1820.36	0.323822	0.147285	0.00553967	0.0341567	2.42461215426103e-05	0.952234	FALSE	TRUE	DE unlikely
dhaA	734.26	0.705228	0.11919	2.79293297771222e-10	2.25741843720305e-08	0.0138654	0.795317	FALSE	TRUE	DE unlikely
hisS	1625.49	0.141088	0.0768052	0.0430187	0.142679	4.86955796213701e-25	0.991014	FALSE	TRUE	DE unlikely
Rv2581c	1039.73	0.444721	0.0647382	9.01750607346046e-13	1.28950336850485e-10	1.28921586486855e-16	0.991017	FALSE	TRUE	DE unlikely
ppiB	605.736	0.290817	0.10199	0.00132214	0.0113265	4.65181894376799e-11	0.983944	FALSE	TRUE	DE unlikely
relA	3805.72	0.0668509	0.0705209	0.297056	0.4993	1.10758240575619e-33	0.991019	FALSE	TRUE	DE unlikely
apt	409.657	-0.0858502	0.126391	0.398527	0.601108	9.84113130318031e-09	0.985322	FALSE	TRUE	DE unlikely
Rv2585c	1050.69	-0.180539	0.0763878	0.0123307	0.0594573	4.9498546406722e-24	0.991022	FALSE	TRUE	DE unlikely
secF	3059.53	-0.0618324	0.0726787	0.349787	0.552232	8.1895575102182e-32	0.991025	FALSE	TRUE	DE unlikely
secD	5120.12	-0.00681372	0.0993704	0.935329	0.967921	1.70450520062815e-17	0.991027	FALSE	TRUE	DE unlikely
yajC	760.609	0.04759	0.113117	0.580491	0.747322	9.39069098224237e-12	0.99103	FALSE	TRUE	DE unlikely
gabT	1088.32	0.0273872	0.076767	0.704139	0.832164	2.78547347866808e-30	0.991032	FALSE	TRUE	DE unlikely
fadD9	10838.5	-0.113065	0.0790077	0.113267	0.270473	1.50627944342395e-24	0.991035	FALSE	TRUE	DE unlikely
PE_PGRS44	345.745	-0.0488525	0.153542	0.622841	0.778918	6.1235022988835e-05	0.979188	FALSE	TRUE	DE unlikely
ruvB	552.684	0.171003	0.153535	0.123928	0.28548	1.15365138794035e-05	0.968761	FALSE	TRUE	DE unlikely
ruvA	271.877	0.293393	0.189337	0.0252723	0.0988037	0.00106756	0.918661	FALSE	TRUE	DE unlikely
ruvC	839.75	0.637621	0.114204	2.12260901356397e-09	1.27288069555336e-07	0.00191795	0.884459	FALSE	TRUE	DE unlikely
vapB40	317.871	0.198406	0.209629	0.102619	0.251947	0.00620382	0.923369	FALSE	TRUE	DE unlikely
vapC40	746.414	0.109053	0.0982637	0.20463	0.395352	1.4631886548837e-15	0.991038	FALSE	TRUE	DE unlikely
Rv2597	182.731	-0.018529	0.102765	0.833151	0.908844	9.64011285216103e-16	0.99104	FALSE	TRUE	DE unlikely
Rv2598	59.5906	-0.188871	0.171106	0.107038	0.258757	0.000192452	0.955581	FALSE	TRUE	DE unlikely
Rv2599	144.451	0.143711	0.163132	0.195528	0.385375	9.15290389771947e-05	0.966674	FALSE	TRUE	DE unlikely
Rv2600	117.226	-0.794002	0.207629	9.09497828273049e-06	0.000211345	0.283514	0.414124	FALSE	FALSE	DE likely
speE	239.526	-0.730743	0.178868	3.4362049142314e-06	9.3254086650455e-05	0.128984	0.572415	FALSE	FALSE	DE likely
vapB41	257.018	0.13566	0.166667	0.22015	0.416337	0.00019777	0.965658	FALSE	TRUE	DE unlikely
vapC41	665.613	-0.478515	0.132787	3.3388683875122e-05	0.000599706	0.000202092	0.929081	FALSE	TRUE	DE unlikely
Rv2603c	2760.41	0.180362	0.111852	0.04885	0.154443	6.85575079070121e-11	0.985681	FALSE	TRUE	DE unlikely
snoP	283.33	-0.11264	0.119931	0.258027	0.458359	6.65975787998366e-10	0.985965	FALSE	TRUE	DE unlikely
tesB2	1220.53	0.063836	0.140421	0.538251	0.714465	1.34131163475163e-06	0.982503	FALSE	TRUE	DE unlikely
snzP	1915.6	0.364573	0.0914743	1.12130591597981e-05	0.000246687	3.51815068988023e-11	0.983893	FALSE	TRUE	DE unlikely
pdxH	109.819	0.0184567	0.139822	0.852849	0.918613	6.31072103785239e-07	0.984324	FALSE	TRUE	DE unlikely
PPE42	508.455	0.0689197	0.0727916	0.310526	0.513583	1.58344718584633e-31	0.991043	FALSE	TRUE	DE unlikely
Rv2609c	872.995	-0.104417	0.0955077	0.215467	0.410795	1.40119142333715e-16	0.991046	FALSE	TRUE	DE unlikely
pimA	892.561	-0.0716192	0.0857182	0.327726	0.530237	8.56733084548748e-22	0.991048	FALSE	TRUE	DE unlikely
Rv2611c	853.265	0.0078742	0.109773	0.960552	0.979249	7.87536217129622e-14	0.991051	FALSE	TRUE	DE unlikely
pgsA1	110.979	0.00537061	0.130926	0.957253	0.978572	1.1107523005411e-08	0.986572	FALSE	TRUE	DE unlikely
Rv2613c	1094.75	0.432221	0.198342	0.00351144	0.0244486	0.00792652	0.852859	FALSE	TRUE	DE unlikely
thrS	1526.55	0.401803	0.0782927	6.47266338750112e-08	2.93480030179624e-06	1.46149399528913e-13	0.986748	FALSE	TRUE	DE unlikely
PE_PGRS45	65.0909	0.0461579	0.157639	0.644727	0.79265	0.000159132	0.977709	FALSE	TRUE	DE unlikely
Rv2616	1651.52	-0.270106	0.247997	0.0519091	0.160297	0.0248086	0.863332	FALSE	TRUE	DE unlikely
Rv2617c	371.722	-0.130166	0.118364	0.172477	0.357054	4.703223440682e-10	0.985755	FALSE	TRUE	DE unlikely
Rv2618	271.63	-0.248941	0.141343	0.0288186	0.108559	1.55625202480804e-06	0.967596	FALSE	TRUE	DE unlikely
Rv2619c	437.53	-0.0549335	0.112164	0.546548	0.719968	5.37350363459008e-12	0.991054	FALSE	TRUE	DE unlikely
Rv2620c	196.022	0.0470707	0.127321	0.643044	0.791668	9.11274256164918e-09	0.986257	FALSE	TRUE	DE unlikely
Rv2621c	470.574	0.0401181	0.129944	0.693582	0.826253	2.48039486513326e-08	0.985913	FALSE	TRUE	DE unlikely
Rv2622	71.611	0.00458261	0.130667	0.971685	0.984352	8.88039438397034e-09	0.986637	FALSE	TRUE	DE unlikely
TB31.7	89.1334	0.127793	0.184146	0.238128	0.436783	0.00285463	0.955516	FALSE	TRUE	DE unlikely
hrp1	26.6341	0.228453	0.326855	0.0501666	NA	0.286602	0.767823	FALSE	FALSE	DE not excluded
Rv2627c	213.01	0.612625	0.357581	0.00449487	0.0293016	0.32834	0.458739	FALSE	FALSE	DE not excluded
Rv2628	93.6673	0.153409	0.137817	0.149589	0.324984	3.63570073762655e-07	0.978633	FALSE	TRUE	DE unlikely
Rv2629	2865.39	0.157067	0.102114	0.0731048	0.202084	1.25436841987256e-13	0.988279	FALSE	TRUE	DE unlikely
Rv2630	948.915	0.115342	0.109014	0.217276	0.413003	2.82571562513772e-12	0.98803	FALSE	TRUE	DE unlikely
Rv2631	461.933	0.0402678	0.103125	0.642861	0.791668	5.99155370547249e-15	0.991056	FALSE	TRUE	DE unlikely
Rv2632c	1060.92	0.226413	0.0978668	0.00819904	0.0451302	2.05734040902358e-13	0.987525	FALSE	TRUE	DE unlikely
Rv2633c	2026.78	0.226231	0.181045	0.0619831	0.178659	0.000433269	0.941375	FALSE	TRUE	DE unlikely
PE_PGRS46	215.314	0.0439073	0.136533	0.668614	0.807889	3.35881727865087e-07	0.984218	FALSE	TRUE	DE unlikely
Rv2636	146.674	0.361982	0.150004	0.00285605	0.0206994	7.05150372782735e-05	0.941035	FALSE	TRUE	DE unlikely
dedA	210.338	-0.0216922	0.139556	0.818252	0.900842	5.94086308685784e-07	0.984235	FALSE	TRUE	DE unlikely
Rv2638	131.3	0.204839	0.204278	0.0934796	0.23724	0.00384216	0.92739	FALSE	TRUE	DE unlikely
Rv2639c	268.756	-0.275385	0.117356	0.00575797	0.0351723	9.46365236115544e-09	0.978958	FALSE	TRUE	DE unlikely
Rv2640c	102.646	-0.572079	0.182774	0.000156949	0.00214535	0.0259407	0.760691	FALSE	TRUE	DE unlikely
cadI	332.403	0.0498084	0.126662	0.613558	0.771722	8.24631381661298e-09	0.986325	FALSE	TRUE	DE unlikely
Rv2642	106.966	-0.522315	0.146103	4.12219777601681e-05	0.000706283	0.0018162	0.890659	FALSE	TRUE	DE unlikely
arsC	233.774	-0.248689	0.142425	0.0272242	0.104028	1.99771499481615e-06	0.967177	FALSE	TRUE	DE unlikely
Rv2644c	169.248	-0.369802	0.180032	0.00691559	0.0400501	0.00132185	0.905843	FALSE	TRUE	DE unlikely
Rv2645	84.9435	-0.100833	0.145796	0.330414	0.532417	5.58727969223905e-06	0.97887	FALSE	TRUE	DE unlikely
Rv2646	122.268	-0.00817531	0.112302	0.930314	0.96429	5.89526001380286e-13	0.991059	FALSE	TRUE	DE unlikely
Rv2647	101.566	0.0453458	0.134645	0.610595	0.768775	2.46768549733511e-07	0.984718	FALSE	TRUE	DE unlikely
Rv2650c	629.174	-0.101057	0.141456	0.333806	0.535645	1.68106357508472e-06	0.980458	FALSE	TRUE	DE unlikely
Rv2651c	426.727	0.111678	0.109603	0.223303	0.419949	4.30771364897771e-12	0.988035	FALSE	TRUE	DE unlikely
Rv2652c	61.2547	-0.00139754	0.137361	0.990905	0.993577	1.31413488601234e-07	0.985497	FALSE	TRUE	DE unlikely
Rv2655c	48.5839	0.0713503	0.150275	0.485841	0.67326	2.31799494835039e-05	0.979001	FALSE	TRUE	DE unlikely
Rv2657c	40.74	0.917895	0.405758	0.000937969	0.00869668	0.687363	0.190354	FALSE	FALSE	DE likely
Rv2658c	414.114	0.497303	0.237416	0.00313321	0.0222315	0.0521583	0.717649	FALSE	FALSE	DE not excluded
Rv2659c	758.382	0.60627	0.147701	3.28308505689049e-06	8.97537517758737e-05	0.0104401	0.824336	FALSE	TRUE	DE unlikely
Rv2662	28.5757	0.279067	0.235076	0.0443177	NA	0.0145793	0.875535	FALSE	TRUE	DE unlikely
Rv2663	166.424	0.0395138	0.163567	0.685204	0.820294	0.000601442	0.975678	FALSE	TRUE	DE unlikely
Rv2664	264.454	0.0982388	0.153483	0.417381	0.617216	1.961808623656e-05	0.975717	FALSE	TRUE	DE unlikely
Rv2665	724.378	-0.23502	0.0832251	0.00199105	0.0156505	3.96984207098656e-18	0.991061	FALSE	TRUE	DE unlikely
clpC2	81.3073	0.0543296	0.140486	0.594403	0.757105	1.52747163835429e-06	0.982877	FALSE	TRUE	DE unlikely
Rv2668	251.32	-0.195856	0.141642	0.0714179	0.199049	1.16166575859198e-06	0.973192	FALSE	TRUE	DE unlikely
Rv2669	185.733	-0.172189	0.118467	0.0773163	0.210749	9.3000471931862e-10	0.984128	FALSE	TRUE	DE unlikely
Rv2670c	117.229	-0.0375359	0.130397	0.710211	0.836945	3.03988176287232e-08	0.985881	FALSE	TRUE	DE unlikely
ribD	416.446	0.0855842	0.113936	0.364147	0.568626	2.85321401617199e-11	0.98779	FALSE	TRUE	DE unlikely
Rv2672	1018.32	-0.110369	0.0997151	0.208852	0.401259	5.11981413316461e-15	0.991064	FALSE	TRUE	DE unlikely
aftC	312.614	-0.0231777	0.0900634	0.763642	0.870393	3.31432655700804e-21	0.991067	FALSE	TRUE	DE unlikely
msrB	1361.62	-0.00416949	0.0716559	0.966353	0.98113	9.11938505593596e-37	0.991069	FALSE	TRUE	DE unlikely
Rv2675c	313.333	-0.067344	0.118594	0.489331	0.676226	2.40441026721089e-10	0.987401	FALSE	TRUE	DE unlikely
Rv2676c	691.18	0.0339262	0.122963	0.71312	0.838779	1.06036855140571e-09	0.98738	FALSE	TRUE	DE unlikely
hemY	1343.86	0.00198237	0.145198	0.985075	0.991207	2.03758395240219e-06	0.983553	FALSE	TRUE	DE unlikely
hemE	1119.22	0.0994522	0.113774	0.289518	0.490849	3.04622769625235e-11	0.987566	FALSE	TRUE	DE unlikely
echA15	804.723	-0.12302	0.147251	0.250191	0.449506	5.90698510362281e-06	0.976559	FALSE	TRUE	DE unlikely
Rv2680	747.013	-0.0586215	0.115429	0.574176	0.743977	2.68323154116378e-11	0.98804	FALSE	TRUE	DE unlikely
Rv2681	1533	-0.0290634	0.0990859	0.745794	0.862477	5.96005050764509e-17	0.991072	FALSE	TRUE	DE unlikely
dxs1	4993.95	-0.123064	0.092231	0.131059	0.298477	1.77135540664e-17	0.991075	FALSE	TRUE	DE unlikely
Rv2683	370.323	0.0954321	0.145836	0.346156	0.549068	5.76493117248758e-06	0.979245	FALSE	TRUE	DE unlikely
arsA	877.342	0.0741585	0.0758307	0.289178	0.490718	1.0632305580995e-28	0.991077	FALSE	TRUE	DE unlikely
arsB1	545.315	-0.0759751	0.0813591	0.307708	0.510285	1.74556805366221e-24	0.99108	FALSE	TRUE	DE unlikely
Rv2686c	417.653	-0.0671143	0.111204	0.465883	0.657863	4.92600521377279e-12	0.991082	FALSE	TRUE	DE unlikely
Rv2687c	259.979	-0.0184045	0.0977762	0.816849	0.900359	1.21932630326881e-17	0.991085	FALSE	TRUE	DE unlikely
Rv2688c	314.951	0.0933226	0.105375	0.298829	0.501393	1.79367825994359e-13	0.991088	FALSE	TRUE	DE unlikely
Rv2689c	221.757	-0.176426	0.119116	0.0752388	0.206296	9.62938461038933e-10	0.983772	FALSE	TRUE	DE unlikely
Rv2690c	375.253	0.238358	0.134957	0.024424	0.09691	4.38183472152635e-07	0.972736	FALSE	TRUE	DE unlikely
ceoB	596.074	0.617772	0.120165	2.54238425677517e-08	1.22760839827144e-06	0.00195597	0.884894	FALSE	TRUE	DE unlikely
ceoC	421.34	0.414636	0.0913538	1.03692804160279e-06	3.18619707328857e-05	6.82039688868775e-10	0.980959	FALSE	TRUE	DE unlikely
Rv2693c	517.579	-0.328382	0.114901	0.0011724	0.0103539	2.80358618171425e-08	0.975283	FALSE	TRUE	DE unlikely
Rv2694c	1604.72	0.242163	0.165981	0.0425161	0.141497	7.80364174629045e-05	0.951704	FALSE	TRUE	DE unlikely
Rv2695	97.8769	0.0200562	0.139267	0.84387	0.914459	5.60961952354906e-07	0.984412	FALSE	TRUE	DE unlikely
Rv2696c	2014.1	0.0456711	0.104225	0.56032	0.732256	2.2995985369738e-14	0.99109	FALSE	TRUE	DE unlikely
dut	809.263	0.125078	0.10876	0.166253	0.349027	3.81766603342547e-12	0.987849	FALSE	TRUE	DE unlikely
Rv2698	233.467	0.0112797	0.123769	0.906138	0.950145	5.17044783043846e-10	0.987751	FALSE	TRUE	DE unlikely
Rv2699c	327.353	0.146097	0.14246	0.165865	0.348805	1.28041523912965e-06	0.977019	FALSE	TRUE	DE unlikely
Rv2700	684.253	-0.187873	0.109892	0.0464167	0.149298	2.54452202797591e-11	0.985939	FALSE	TRUE	DE unlikely
suhB	85.5947	0.0515447	0.133721	0.61252	0.770676	1.3155633905511e-07	0.984733	FALSE	TRUE	DE unlikely
ppgK	1750.05	0.367758	0.157618	0.00324038	0.0228177	0.000190457	0.931476	FALSE	TRUE	DE unlikely
sigA	6301.95	0.0672421	0.0733953	0.346163	0.549068	3.13659721549729e-31	0.991093	FALSE	TRUE	DE unlikely
Rv2704	280.718	-0.115848	0.122345	0.236576	0.435159	2.15090372118367e-09	0.985294	FALSE	TRUE	DE unlikely
Rv2705c	34.2712	-0.127276	0.202296	0.217888	0.413563	0.0235895	0.943235	FALSE	TRUE	DE unlikely
Rv2707	1933.77	-0.0283611	0.117578	0.774901	0.875975	4.45268021510991e-11	0.988284	FALSE	TRUE	DE unlikely
Rv2708c	1669.77	-0.0454473	0.119996	0.654852	0.799262	2.95536883032583e-10	0.987636	FALSE	TRUE	DE unlikely
Rv2709	486.355	-0.12476	0.153484	0.253164	0.452313	2.11062403250644e-05	0.973702	FALSE	TRUE	DE unlikely
sigB	10581.9	-0.101001	0.103281	0.257343	0.45758	5.75480731281086e-14	0.991095	FALSE	TRUE	DE unlikely
ideR	9315.55	-0.0891257	0.0884027	0.288193	0.489271	3.08682995873251e-20	0.991098	FALSE	TRUE	DE unlikely
Rv2712c	242.655	0.00861132	0.12516	0.931341	0.965085	9.78530042592631e-10	0.987571	FALSE	TRUE	DE unlikely
sthA	4463.5	0.414654	0.247116	0.0101503	0.0527077	0.0327676	0.774534	FALSE	TRUE	DE unlikely
Rv2714	1023.17	0.120863	0.0920283	0.136981	0.306805	1.13556253578478e-17	0.991101	FALSE	TRUE	DE unlikely
Rv2715	2966.69	0.0619006	0.0561658	0.266403	0.466899	2.71491220175132e-55	0.991103	FALSE	TRUE	DE unlikely
Rv2716	1006.56	0.108013	0.0723655	0.109076	0.262498	6.48516920104157e-30	0.991106	FALSE	TRUE	DE unlikely
Rv2717c	267.24	-0.15721	0.115971	0.116843	0.274603	1.34626995561713e-10	0.985483	FALSE	TRUE	DE unlikely
nrdR	150.983	0.0943962	0.157047	0.378663	0.582332	7.09834704555796e-05	0.974517	FALSE	TRUE	DE unlikely
Rv2719c	903.331	0.0892801	0.141537	0.383959	0.586266	1.75404982207549e-06	0.98116	FALSE	TRUE	DE unlikely
lexA	30549.3	0.226314	0.127817	0.0290784	0.109316	4.63170635977882e-08	0.977742	FALSE	TRUE	DE unlikely
Rv2721c	3879.15	0.102497	0.116455	0.282967	0.482553	1.25020785989403e-10	0.986952	FALSE	TRUE	DE unlikely
Rv2723	451.396	0.00088008	0.134484	0.987978	0.99306	4.12907797503462e-08	0.986125	FALSE	TRUE	DE unlikely
fadE20	893.407	0.196995	0.120719	0.0439085	0.144594	3.20368776738781e-09	0.982371	FALSE	TRUE	DE unlikely
hflX	1159.79	0.0408311	0.109407	0.654161	0.799262	5.06831438354933e-13	0.991108	FALSE	TRUE	DE unlikely
dapF	311.558	-0.00375976	0.119246	0.956725	0.97857	3.7548129686256e-11	0.991111	FALSE	TRUE	DE unlikely
miaA	326.429	0.00238798	0.110602	0.999595	0.999864	9.36768652471555e-14	0.991114	FALSE	TRUE	DE unlikely
Rv2728c	178.774	-0.0298488	0.126973	0.754523	0.865347	5.89795490433078e-09	0.986754	FALSE	TRUE	DE unlikely
Rv2729c	843.029	0.13002	0.100867	0.141319	0.31234	2.08089988252892e-14	0.991116	FALSE	TRUE	DE unlikely
Rv2730	31.8935	0.0136804	0.153289	0.890595	0.942339	3.6043377892632e-05	0.981148	FALSE	TRUE	DE unlikely
Rv2731	780.549	0.152652	0.102368	0.081415	0.216835	1.40823833738222e-13	0.988288	FALSE	TRUE	DE unlikely
Rv2732c	550.581	-0.00711172	0.106181	0.936203	0.968117	6.8630332692191e-15	0.991119	FALSE	TRUE	DE unlikely
Rv2733c	683.79	0.220802	0.0957091	0.00868896	0.0471614	3.55997580797345e-14	0.988044	FALSE	TRUE	DE unlikely
Rv2734	353.966	0.11163	0.137786	0.280109	0.479707	4.58739247739658e-07	0.981253	FALSE	TRUE	DE unlikely
Rv2735c	692.821	0.542167	0.214498	0.000961116	0.00885276	0.0462395	0.722618	FALSE	TRUE	DE unlikely
recX	204.332	-0.0785656	0.139989	0.446308	0.640933	1.31755258024621e-06	0.98206	FALSE	TRUE	DE unlikely
recA	8536.95	0.225591	0.126378	0.0285154	0.107963	3.03988176287232e-08	0.978497	FALSE	TRUE	DE unlikely
Rv2738c	258.323	0.298902	0.128314	0.00526604	0.0327832	3.74642259550193e-07	0.969694	FALSE	TRUE	DE unlikely
Rv2739c	292.637	-0.0714429	0.151942	0.489173	0.676226	3.6792893795217e-05	0.978375	FALSE	TRUE	DE unlikely
ephG	1221.54	-0.157655	0.0962092	0.0622577	0.179298	2.40141274622822e-15	0.991121	FALSE	TRUE	DE unlikely
PE_PGRS47	384.663	-0.078596	0.146599	0.455052	0.648479	8.3778584481913e-06	0.97985	FALSE	TRUE	DE unlikely
Rv2742c	175.785	-0.388781	0.124624	0.000296209	0.0035641	3.63825962495092e-06	0.960017	FALSE	TRUE	DE unlikely
Rv2743c	755.715	-0.378002	0.14965	0.00203681	0.0159429	0.000104493	0.937524	FALSE	TRUE	DE unlikely
35kd_ag	3149.39	0.137651	0.116728	0.154936	0.33221	1.94054452356896e-10	0.985926	FALSE	TRUE	DE unlikely
clgR	837.558	-0.615614	0.0973917	2.95748532971411e-11	2.89366590944133e-09	0.000108173	0.929736	FALSE	TRUE	DE unlikely
pgsA3	769.017	0.174465	0.108254	0.0579186	0.171608	7.67187077101636e-12	0.986678	FALSE	TRUE	DE unlikely
argA	214.731	0.093775	0.155738	0.375463	0.579241	5.30153348525385e-05	0.97506	FALSE	TRUE	DE unlikely
ftsK	10708	0.224695	0.129553	0.0278404	0.105807	9.35934916024994e-08	0.976879	FALSE	TRUE	DE unlikely
Rv2749	213.197	0.224129	0.120859	0.0248978	0.0980615	5.95855011644633e-09	0.981007	FALSE	TRUE	DE unlikely
Rv2750	693.242	0.0180321	0.0875195	0.800372	0.894434	6.87610374593323e-23	0.991124	FALSE	TRUE	DE unlikely
Rv2751	527.823	0.0283505	0.0819715	0.698739	0.828152	4.3540383003267e-26	0.991127	FALSE	TRUE	DE unlikely
Rv2752c	2730.37	0.00515267	0.0599518	0.941122	0.969815	6.30103559582444e-54	0.991129	FALSE	TRUE	DE unlikely
dapA	2010.74	0.212851	0.116868	0.0312748	0.114449	9.09321659921542e-10	0.982887	FALSE	TRUE	DE unlikely
thyX	208.054	0.207206	0.155919	0.0699853	0.195907	1.65294733790643e-05	0.963821	FALSE	TRUE	DE unlikely
hsdS.1	64.6073	-0.0268522	0.145164	0.769818	0.873949	5.87429896208243e-06	0.982741	FALSE	TRUE	DE unlikely
hsdM	509.917	0.0289475	0.121912	0.772425	0.875387	4.74566871226901e-10	0.987661	FALSE	TRUE	DE unlikely
vapC21	209.811	0.0962227	0.110319	0.294872	0.496647	5.38552699901119e-12	0.988293	FALSE	TRUE	DE unlikely
vapB21	132.197	0.0850283	0.167732	0.40821	0.610587	0.000756565	0.969512	FALSE	TRUE	DE unlikely
vapC42	147.134	-0.174906	0.13	0.0883524	0.228756	5.58953509598207e-08	0.980357	FALSE	TRUE	DE unlikely
vapB42	25.8636	-0.0271762	0.163478	0.77662	NA	0.000569958	0.976504	FALSE	TRUE	DE unlikely
hsdS	867.373	-0.119143	0.0815328	0.113982	0.271483	5.29078958646388e-23	0.991132	FALSE	TRUE	DE unlikely
Rv2762c	172.784	-0.298213	0.138677	0.00803095	0.0445658	3.24892668677768e-06	0.963297	FALSE	TRUE	DE unlikely
dfrA	213.149	0.288726	0.160267	0.0171038	0.0750788	6.3830032718471e-05	0.947989	FALSE	TRUE	DE unlikely
thyA	2256.42	0.220513	0.113262	0.0262042	0.101171	1.78319649335793e-10	0.983606	FALSE	TRUE	DE unlikely
Rv2765	110.285	-0.267317	0.162818	0.0279462	0.106024	6.92438786812384e-05	0.949289	FALSE	TRUE	DE unlikely
Rv2766c	256.178	0.15517	0.120111	0.113547	0.270967	1.17045103471518e-09	0.98438	FALSE	TRUE	DE unlikely
PPE43	79.4215	-0.0361221	0.144367	0.703053	0.831502	4.42916180118223e-06	0.982553	FALSE	TRUE	DE unlikely
PE27	66.7815	-0.165068	0.173197	0.152275	0.328312	0.000319036	0.957974	FALSE	TRUE	DE unlikely
PPE44	359.976	-0.176996	0.112693	0.0599958	0.175503	7.86100529079596e-11	0.98558	FALSE	TRUE	DE unlikely
Rv2771c	556.737	0.210044	0.139997	0.0534969	0.163212	7.92173660204552e-07	0.972711	FALSE	TRUE	DE unlikely
Rv2772c	735.2	-0.0832164	0.117343	0.372146	0.576341	2.05753431794152e-10	0.98728	FALSE	TRUE	DE unlikely
dapB	1075.19	0.227222	0.138693	0.036105	0.125861	7.09160592519189e-07	0.971349	FALSE	TRUE	DE unlikely
Rv2775	600.742	0.220651	0.173934	0.0664468	0.188156	0.000191477	0.948949	FALSE	TRUE	DE unlikely
Rv2776c	857.229	0.0306457	0.104282	0.730505	0.850803	7.01718393262492e-15	0.991134	FALSE	TRUE	DE unlikely
Rv2777c	2669.81	0.436586	0.121746	6.84266776362561e-05	0.00108524	6.57036037875217e-06	0.953476	FALSE	TRUE	DE unlikely
Rv2778c	1573.14	0.11609	0.154662	0.245458	0.444093	3.83606808556364e-05	0.973882	FALSE	TRUE	DE unlikely
Rv2779c	241.554	-0.238165	0.131281	0.0239021	0.0955571	1.86339986222912e-07	0.974854	FALSE	TRUE	DE unlikely
ald	4021.39	-0.22732	0.134505	0.0335297	0.119984	3.40379393489217e-07	0.974214	FALSE	TRUE	DE unlikely
Rv2781c	2828.03	-0.180768	0.131598	0.0825823	0.219002	8.57080345336976e-08	0.979427	FALSE	TRUE	DE unlikely
pepR	2988.53	0.0381985	0.114468	0.720388	0.844019	7.95327040099455e-12	0.991137	FALSE	TRUE	DE unlikely
gpsI	11513.7	-0.0105626	0.107901	0.912962	0.953481	3.10680991409984e-14	0.99114	FALSE	TRUE	DE unlikely
lppU	216.041	0.0205452	0.108302	0.822006	0.902604	7.94548851458745e-14	0.991142	FALSE	TRUE	DE unlikely
rpsO	1216.73	0.088417	0.183254	0.348648	0.550902	0.00885482	0.961775	FALSE	TRUE	DE unlikely
ribF	593.686	-0.0756722	0.099585	0.377445	0.581334	1.39459014904888e-15	0.991145	FALSE	TRUE	DE unlikely
Rv2787	231.242	0.0918108	0.129113	0.370805	0.575158	2.68815679650794e-08	0.984396	FALSE	TRUE	DE unlikely
sirR	781.582	0.150639	0.103593	0.0892868	0.230534	2.86111379891015e-13	0.988297	FALSE	TRUE	DE unlikely
fadE21	1745.72	0.0192328	0.0849338	0.801321	0.894957	1.74556805366221e-24	0.991147	FALSE	TRUE	DE unlikely
ltp1	3102.68	-0.139697	0.123741	0.163104	0.344922	4.50404853485217e-09	0.983918	FALSE	TRUE	DE unlikely
Rv2791c	6801.49	-0.352624	0.129707	0.00135202	0.0114499	2.90902412492017e-06	0.962108	FALSE	TRUE	DE unlikely
Rv2792c	412.16	-0.321135	0.16923	0.0128162	0.0610905	0.000257208	0.93163	FALSE	TRUE	DE unlikely
truB	710.837	-0.117866	0.129219	0.249407	0.448618	3.09885455955637e-08	0.983355	FALSE	TRUE	DE unlikely
pptT	433.817	-0.325381	0.124882	0.00210663	0.0162837	4.13007201990831e-07	0.968825	FALSE	TRUE	DE unlikely
Rv2795c	1006.76	-0.190398	0.0843126	0.0125835	0.0602906	3.97084785667324e-19	0.99115	FALSE	TRUE	DE unlikely
lppV	222.594	0.0794033	0.137337	0.431005	0.627961	5.62397408435974e-07	0.982732	FALSE	TRUE	DE unlikely
Rv2797c	230.092	-0.165891	0.120938	0.0936821	0.23743	1.88921866023861e-09	0.983659	FALSE	TRUE	DE unlikely
Rv2798c	80.937	-0.0681743	0.153642	0.502252	0.686845	5.4654010159733e-05	0.977839	FALSE	TRUE	DE unlikely
Rv2799	820.074	-0.192821	0.0941502	0.0220149	0.0899907	2.38747371403583e-15	0.991152	FALSE	TRUE	DE unlikely
Rv2800	826.455	-0.212202	0.171258	0.0757462	0.207229	0.000165921	0.952532	FALSE	TRUE	DE unlikely
mazE9	26.3092	0.155843	0.21441	0.158573	NA	0.0253414	0.929573	FALSE	TRUE	DE unlikely
mazF9	30.8676	0.022369	0.157745	0.818174	0.900842	0.000135089	0.979231	FALSE	TRUE	DE unlikely
Rv2802c	154.067	-0.0473091	0.127887	0.628886	0.78168	1.3101449954955e-08	0.986176	FALSE	TRUE	DE unlikely
Rv2803	56.9038	-0.39744	0.238348	0.0113681	0.0567337	0.0256587	0.804344	FALSE	TRUE	DE unlikely
Rv2805	31.5612	0.102888	0.175409	0.326765	0.529374	0.00185097	0.964246	FALSE	TRUE	DE unlikely
Rv2807	82.2489	0.213762	0.20067	0.0849705	0.223898	0.00264139	0.928582	FALSE	TRUE	DE unlikely
Rv2808	544.826	0.332812	0.15298	0.00592883	0.0359109	5.28839894923921e-05	0.945276	FALSE	TRUE	DE unlikely
Rv2809	346.449	0.0200255	0.149551	0.82391	0.904161	1.56203966413031e-05	0.981867	FALSE	TRUE	DE unlikely
Rv2816c	75.5099	0.0717707	0.162475	0.48325	0.671396	0.000339666	0.97386	FALSE	TRUE	DE unlikely
Rv2817c	194.091	0.105556	0.118966	0.279541	0.479177	4.25795755830914e-10	0.98635	FALSE	TRUE	DE unlikely
Rv2818c	1062.66	0.115056	0.125043	0.262806	0.463086	5.12825979070316e-09	0.984648	FALSE	TRUE	DE unlikely
Rv2819c	1215.48	0.0360696	0.110895	0.714864	0.840299	9.07976049647826e-13	0.991155	FALSE	TRUE	DE unlikely
Rv2820c	652.806	-0.156671	0.0918133	0.0577175	0.171351	5.6134178163105e-17	0.991158	FALSE	TRUE	DE unlikely
Rv2821c	351.748	-0.113539	0.122956	0.251885	0.451106	3.04606451411327e-09	0.985222	FALSE	TRUE	DE unlikely
Rv2822c	60.5104	0.0725663	0.180519	0.442262	0.637831	0.00876337	0.964824	FALSE	TRUE	DE unlikely
Rv2823c	1556.07	0.00393402	0.0927279	0.962897	0.98003	1.05780375971614e-20	0.99116	FALSE	TRUE	DE unlikely
Rv2824c	975.403	-0.037982	0.0805607	0.599052	0.760162	1.29614926766995e-26	0.991163	FALSE	TRUE	DE unlikely
Rv2825c	666.738	-0.0468118	0.10613	0.614739	0.772946	6.33717645404502e-14	0.991165	FALSE	TRUE	DE unlikely
Rv2826c	710.714	-0.0790152	0.0921307	0.350607	0.553292	1.18939000811933e-18	0.991168	FALSE	TRUE	DE unlikely
Rv2827c	547.967	-0.363423	0.135387	0.00136118	0.0114499	1.02108703099816e-05	0.955189	FALSE	TRUE	DE unlikely
Rv2828A	55.1057	-0.169978	0.19347	0.14771	0.321914	0.00300486	0.942045	FALSE	TRUE	DE unlikely
Rv2828c	64.2884	-0.328965	0.271374	0.0286373	0.108229	0.045171	0.792587	FALSE	TRUE	DE unlikely
vapC22	258.132	-0.4921	0.154264	0.000218427	0.00281007	0.00147846	0.891821	FALSE	TRUE	DE unlikely
echA16	297.349	-0.486997	0.170729	0.000567544	0.0058988	0.00436383	0.870266	FALSE	TRUE	DE unlikely
ugpC	84.821	-0.0849912	0.140163	0.415742	0.617039	1.08451061105812e-06	0.981737	FALSE	TRUE	DE unlikely
ugpB	159.841	-0.0902784	0.109352	0.324268	0.526706	2.25838366126511e-12	0.99117	FALSE	TRUE	DE unlikely
ugpE	50.879	-0.127098	0.159416	0.2414	0.43998	6.70983405420653e-05	0.969934	FALSE	TRUE	DE unlikely
ugpA	89.2851	0.00531442	0.136121	0.959143	0.979249	9.26646102665808e-08	0.985614	FALSE	TRUE	DE unlikely
dinF	167.207	-0.0533319	0.151488	0.596436	0.758242	3.7743580381852e-05	0.979593	FALSE	TRUE	DE unlikely
Rv2837c	339.266	-0.177743	0.134667	0.092975	0.236444	1.87323077234458e-07	0.978297	FALSE	TRUE	DE unlikely
rbfA	322.94	0.0814202	0.137729	0.419066	0.618535	6.01736323772178e-07	0.982533	FALSE	TRUE	DE unlikely
infB	6021.55	0.0188564	0.124456	0.859269	0.922809	1.05678884206568e-09	0.987494	FALSE	TRUE	DE unlikely
Rv2840c	7554.35	0.081351	0.130022	0.417565	0.617216	3.86211175496582e-08	0.984578	FALSE	TRUE	DE unlikely
nusA	1886.16	-0.150794	0.078651	0.0375688	0.128976	1.49987713830773e-23	0.991173	FALSE	TRUE	DE unlikely
Rv2842c	1254.86	-0.14887	0.0792917	0.0411216	0.137987	2.77318768125514e-23	0.991175	FALSE	TRUE	DE unlikely
Rv2843	136.763	-0.0858377	0.118604	0.369029	0.57336	3.3388225324744e-10	0.986958	FALSE	TRUE	DE unlikely
Rv2844	302.988	0.00420963	0.114666	0.94939	0.975361	2.40913481079166e-12	0.991178	FALSE	TRUE	DE unlikely
proS	545.491	0.187745	0.0838314	0.013606	0.0637919	1.74936338849068e-19	0.991181	FALSE	TRUE	DE unlikely
efpA	20445.1	0.270914	0.116297	0.00612813	0.0365721	5.08351066218522e-09	0.979675	FALSE	TRUE	DE unlikely
cysG	674.505	0.439801	0.125701	6.85939136345798e-05	0.00108524	2.02354443454869e-05	0.948342	FALSE	TRUE	DE unlikely
cobB	1210.74	-0.268063	0.120993	0.00701644	0.0405709	3.57630145174921e-08	0.977676	FALSE	TRUE	DE unlikely
cobO	537.275	-0.341778	0.115818	0.000690012	0.00695248	8.40839891378225e-08	0.97331	FALSE	TRUE	DE unlikely
Rv2850c	1701.29	-0.10852	0.120173	0.263281	0.463485	9.40351989088369e-10	0.986081	FALSE	TRUE	DE unlikely
Rv2851c	707.891	-0.13775	0.0931127	0.0894336	0.230752	9.18415761725745e-17	0.991183	FALSE	TRUE	DE unlikely
mqo	2613.63	0.051385	0.0829455	0.500541	0.685633	2.04734910075628e-24	0.991186	FALSE	TRUE	DE unlikely
PE_PGRS48	431.773	-0.00590309	0.150521	0.939921	0.969652	1.3538658466091e-05	0.982133	FALSE	TRUE	DE unlikely
Rv2854	432.104	0.644704	0.143666	6.41641409031696e-07	2.14920969259446e-05	0.0154534	0.793961	FALSE	TRUE	DE unlikely
mtr	1904.16	0.141144	0.0727131	0.0389305	0.132428	3.07398513773826e-28	0.991188	FALSE	TRUE	DE unlikely
nicT	1066.25	-0.124153	0.12228	0.208767	0.401259	2.29754141860055e-09	0.985011	FALSE	TRUE	DE unlikely
Rv2857c	387.145	-0.0466841	0.101076	0.62464	0.779298	7.6065575699098e-16	0.991191	FALSE	TRUE	DE unlikely
aldC	668.436	-0.0988664	0.0911597	0.225901	0.422484	1.54304785268352e-18	0.991193	FALSE	TRUE	DE unlikely
Rv2859c	382.958	-0.0145204	0.121136	0.837917	0.911084	2.54988186738053e-10	0.988049	FALSE	TRUE	DE unlikely
glnA4	703.997	-0.0968755	0.0978734	0.258484	0.458723	6.85924016183553e-16	0.991196	FALSE	TRUE	DE unlikely
mapB	1868.88	0.0487215	0.0944866	0.5446	0.718787	3.1319157195467e-18	0.991198	FALSE	TRUE	DE unlikely
Rv2862c	134.654	-0.00900288	0.141693	0.92656	0.961739	9.01199716767838e-07	0.984169	FALSE	TRUE	DE unlikely
Rv2864c	951.195	0.394809	0.144249	0.000930171	0.00864594	7.8159123250594e-05	0.939391	FALSE	TRUE	DE unlikely
relF	331.124	0.197194	0.161197	0.0867318	0.22617	3.82176733968632e-05	0.961966	FALSE	TRUE	DE unlikely
relG	26.8904	-0.106874	0.183776	0.29873	NA	0.005638	0.958993	FALSE	TRUE	DE unlikely
Rv2867c	2029.14	-0.230848	0.153224	0.0441861	0.145255	1.42833929603759e-05	0.962666	FALSE	TRUE	DE unlikely
gcpE	4481.97	-0.182108	0.0906451	0.0243162	0.0967961	9.70995812284037e-17	0.991201	FALSE	TRUE	DE unlikely
rip	1511.49	-0.144243	0.0800606	0.0494352	0.155763	5.98586188809614e-23	0.991204	FALSE	TRUE	DE unlikely
dxr	983.141	-0.0208287	0.0944991	0.816309	0.900359	3.41859650137311e-19	0.991206	FALSE	TRUE	DE unlikely
vapB43	136.612	0.75694	0.217832	3.39044730925307e-05	0.000604009	0.247303	0.482183	FALSE	FALSE	DE likely
vapC43	141.867	0.19933	0.165346	0.0862896	0.225774	7.01519873407822e-05	0.958603	FALSE	TRUE	DE unlikely
mpt83	347.493	-0.244254	0.114917	0.0138896	0.0645519	1.03197486189725e-09	0.982028	FALSE	TRUE	DE unlikely
dipZ	147.446	-0.188424	0.10885	0.0469046	0.150337	1.17027767075071e-11	0.986182	FALSE	TRUE	DE unlikely
mpt70	440.097	-0.604141	0.170787	3.62472406889019e-05	0.000637882	0.0270517	0.756958	FALSE	TRUE	DE unlikely
Rv2876	292.31	-0.132051	0.0943297	0.125227	0.287404	1.13866759623475e-16	0.991209	FALSE	TRUE	DE unlikely
Rv2877c	239.322	-0.207071	0.154755	0.0723737	0.200748	1.49021209036154e-05	0.964455	FALSE	TRUE	DE unlikely
mpt53	779.95	-0.242589	0.157066	0.0383577	0.130959	2.80975707485538e-05	0.95809	FALSE	TRUE	DE unlikely
Rv2879c	738.893	-0.167118	0.118393	0.0908595	0.232335	7.153907433784e-10	0.984404	FALSE	TRUE	DE unlikely
Rv2880c	698.128	0.16721	0.152259	0.134459	0.302431	8.85647447590151e-06	0.969815	FALSE	TRUE	DE unlikely
cdsA	2707.23	0.133434	0.0734004	0.0525465	0.161501	4.36638824763664e-28	0.991211	FALSE	TRUE	DE unlikely
frr	876.503	0.385607	0.175371	0.00406587	0.0270912	0.00118594	0.906707	FALSE	TRUE	DE unlikely
pyrH	2831.45	0.468281	0.0998789	4.19905020781145e-07	1.5612068672643e-05	2.61352233201817e-07	0.967631	FALSE	TRUE	DE unlikely
Rv2884	128.628	-0.255512	0.144943	0.0236734	0.0947447	4.1401973846645e-06	0.964661	FALSE	TRUE	DE unlikely
Rv2885c	1399.71	-0.0364416	0.125549	0.721569	0.844974	3.20346442046964e-09	0.986845	FALSE	TRUE	DE unlikely
Rv2886c	114.548	0.253855	0.194333	0.0483629	0.153747	0.00139545	0.924882	FALSE	TRUE	DE unlikely
Rv2887	315.699	0.647237	0.162146	5.66510304166715e-06	0.000141361	0.0334152	0.729758	FALSE	TRUE	DE unlikely
amiC	1860.14	-0.00482642	0.0970216	0.882656	0.93776	2.44120596527328e-18	0.991214	FALSE	TRUE	DE unlikely
tsf	684.527	0.219979	0.08764	0.00503314	0.0317173	8.8327182283456e-17	0.991216	FALSE	TRUE	DE unlikely
rpsB	2901.01	0.146191	0.103516	0.0983995	0.245268	2.25961416572208e-13	0.988302	FALSE	TRUE	DE unlikely
PPE45	127.075	0.216736	0.132734	0.0410965	0.137987	1.43583829023075e-07	0.975985	FALSE	TRUE	DE unlikely
Rv2893	67.9184	-0.0148428	0.141683	0.871293	0.931685	1.12358465234844e-06	0.983927	FALSE	TRUE	DE unlikely
xerC	1531.85	-0.0158924	0.144098	0.854751	0.919494	2.74438436067866e-06	0.983382	FALSE	TRUE	DE unlikely
viuB	521.481	0.20905	0.0970141	0.0139308	0.0646527	4.37666759811882e-14	0.988054	FALSE	TRUE	DE unlikely
Rv2896c	219.877	0.2565	0.18174	0.0409337	0.137605	0.000477316	0.934428	FALSE	TRUE	DE unlikely
Rv2897c	35.33	-0.251627	0.253214	0.058999	0.173269	0.0335554	0.865133	FALSE	TRUE	DE unlikely
Rv2898c	61.567	0.149673	0.196192	0.182743	0.370265	0.00584968	0.944477	FALSE	TRUE	DE unlikely
fdhD	239.137	0.0764293	0.117042	0.428539	0.626793	1.35836973208367e-10	0.987499	FALSE	TRUE	DE unlikely
fdhF	3036.21	0.0537779	0.0710138	0.431026	0.627961	3.88672072343055e-34	0.991219	FALSE	TRUE	DE unlikely
Rv2901c	932.871	-0.0428431	0.138993	0.661528	0.803515	8.95568453860718e-07	0.983624	FALSE	TRUE	DE unlikely
rnhB	2999.72	-0.455774	0.133301	7.75543799010361e-05	0.00119434	0.000120853	0.934002	FALSE	TRUE	DE unlikely
lepB	6474.52	-0.177525	0.0667706	0.00443579	0.0289894	4.08917417388693e-31	0.991221	FALSE	TRUE	DE unlikely
rplS	1599.98	0.104991	0.13171	0.297192	0.499304	7.15936884075438e-08	0.983162	FALSE	TRUE	DE unlikely
lppW	8595.26	-0.0410192	0.0820831	0.58366	0.750414	2.12110631228962e-25	0.991224	FALSE	TRUE	DE unlikely
trmD	82.0456	-0.0820401	0.1454	0.425376	0.623862	5.67162640263437e-06	0.980152	FALSE	TRUE	DE unlikely
rimM	89.8499	0.436546	0.339369	0.0142407	0.0656909	0.158266	0.621437	FALSE	FALSE	DE not excluded
rpsP	532.426	0.0409924	0.104432	0.621191	0.777409	2.03789506097682e-14	0.991226	FALSE	TRUE	DE unlikely
Rv2910c	32.8555	-0.0435886	0.159988	0.655446	0.799262	0.00026628	0.976809	FALSE	TRUE	DE unlikely
dacB2	170.477	-0.541694	0.166569	0.000128598	0.00179075	0.00888837	0.836439	FALSE	TRUE	DE unlikely
Rv2912c	337.36	0.171773	0.1262	0.0954773	0.240342	1.16349818382565e-08	0.981932	FALSE	TRUE	DE unlikely
Rv2913c	683.055	0.111862	0.0853935	0.147562	0.321781	5.41206096712164e-21	0.991229	FALSE	TRUE	DE unlikely
pknI	516.494	-0.190668	0.0822873	0.0106227	0.0543138	5.6336788653236e-20	0.991231	FALSE	TRUE	DE unlikely
Rv2915c	270.164	-0.130391	0.128251	0.189308	0.376792	2.43772170422279e-08	0.983115	FALSE	TRUE	DE unlikely
ffh	834.316	0.183122	0.0907055	0.0243615	0.0968726	7.6988561358909e-17	0.991234	FALSE	TRUE	DE unlikely
Rv2917	42.9309	0.44842	0.221844	0.00482343	0.0308376	0.0238327	0.797978	FALSE	TRUE	DE unlikely
glnD	1504.27	-0.24802	0.0998371	0.00493352	0.0312484	1.92488636106227e-12	0.986392	FALSE	TRUE	DE unlikely
glnB	1286.22	0.0638574	0.144968	0.524159	0.703698	5.66257441774223e-06	0.98131	FALSE	TRUE	DE unlikely
amt	964.516	0.0310158	0.15046	0.756922	0.866718	2.25492064363419e-05	0.981195	FALSE	TRUE	DE unlikely
ftsY	1279.79	0.0662567	0.0768111	0.347143	0.549459	3.67496543794411e-28	0.991236	FALSE	TRUE	DE unlikely
acyP	77.7268	-0.149855	0.175073	0.185613	0.373229	0.000552548	0.958938	FALSE	TRUE	DE unlikely
smc	2399.85	0.0119866	0.0790666	0.897904	0.945519	2.26565629047205e-29	0.991239	FALSE	TRUE	DE unlikely
Rv2923c	74.7366	0.0559429	0.156402	0.575645	0.744082	0.000100332	0.977512	FALSE	TRUE	DE unlikely
fpg	179.844	-0.128928	0.107047	0.152203	0.328312	1.60609012241565e-12	0.988059	FALSE	TRUE	DE unlikely
rnc	1509.02	-0.00193739	0.104028	0.973385	0.984584	8.03359821939566e-16	0.991242	FALSE	TRUE	DE unlikely
Rv2926c	4572.88	0.176334	0.0914199	0.030591	0.112574	1.01614552756152e-16	0.991244	FALSE	TRUE	DE unlikely
Rv2927c	3147.98	0.375833	0.131308	0.000724584	0.00718401	7.05386531896795e-06	0.956094	FALSE	TRUE	DE unlikely
tesA	1517.85	0.280616	0.234226	0.0414547	0.13873	0.0125566	0.877525	FALSE	TRUE	DE unlikely
Rv2929	73.6673	0.0336272	0.155592	0.73724	0.854178	8.90364488249504e-05	0.979344	FALSE	TRUE	DE unlikely
fadD26	5982.23	0.219984	0.15186	0.0497241	0.155979	9.44422721762155e-06	0.964702	FALSE	TRUE	DE unlikely
ppsA	4721.12	0.242969	0.125344	0.0172604	0.075499	3.82422282075402e-08	0.977545	FALSE	TRUE	DE unlikely
ppsB	1865.48	0.582058	0.123861	2.59979107324954e-07	9.96497238179565e-06	0.00106406	0.896585	FALSE	TRUE	DE unlikely
ppsC	4204.25	0.228075	0.120516	0.022571	0.0911174	5.20916938064725e-09	0.980924	FALSE	TRUE	DE unlikely
ppsD	2639.02	0.233871	0.108279	0.0127464	0.060836	4.42365047400636e-11	0.984641	FALSE	TRUE	DE unlikely
ppsE	8541.59	0.233694	0.0744376	0.000714746	0.00710542	1.38601870405619e-22	0.991247	FALSE	TRUE	DE unlikely
drrA	2290.1	0.211793	0.119942	0.0325746	0.118274	2.90640202668195e-09	0.982007	FALSE	TRUE	DE unlikely
drrB	304.031	0.257316	0.181336	0.0389903	0.13251	0.000454192	0.934849	FALSE	TRUE	DE unlikely
drrC	984.393	0.233736	0.175255	0.0524988	0.161501	0.000232804	0.94557	FALSE	TRUE	DE unlikely
papA5	1576.69	0.145172	0.12086	0.139172	0.309474	1.31486657725157e-09	0.984617	FALSE	TRUE	DE unlikely
mas	11750.9	0.476345	0.107355	1.12551978169383e-06	3.40218093360786e-05	2.78567152566541e-06	0.959377	FALSE	TRUE	DE unlikely
fadD28	27542.6	0.102226	0.119217	0.290256	0.491649	4.69371621650337e-10	0.986386	FALSE	TRUE	DE unlikely
mmpL7	8936.45	-0.0970884	0.102701	0.272366	0.472983	3.63934666823879e-14	0.991249	FALSE	TRUE	DE unlikely
Rv2943	105.651	-0.09793	0.135033	0.34138	0.544276	2.36422602782625e-07	0.982593	FALSE	TRUE	DE unlikely
Rv2944	57.2517	-0.0553639	0.144787	0.590835	0.754806	5.62599593230577e-06	0.981693	FALSE	TRUE	DE unlikely
lppX	801.954	0.144503	0.15187	0.190557	0.378669	9.72935521526923e-06	0.972439	FALSE	TRUE	DE unlikely
pks1	1373.24	0.10897	0.112643	0.247824	0.446852	1.85770094907859e-11	0.98753	FALSE	TRUE	DE unlikely
pks15	1790.68	0.425654	0.200274	0.00371925	0.02528	0.00892499	0.85356	FALSE	TRUE	DE unlikely
fadD22	3137.01	0.354037	0.130435	0.00130899	0.0112397	2.94798581589281e-06	0.961436	FALSE	TRUE	DE unlikely
Rv2949c	2091.69	0.490814	0.362473	0.0102177	0.0529098	0.225196	0.543409	FALSE	FALSE	DE not excluded
fadD29	15901	0.431015	0.16826	0.00135879	0.0114499	0.00147084	0.898646	FALSE	TRUE	DE unlikely
Rv2951c	2414.34	-0.117158	0.0828289	0.116177	0.273621	4.08170989627771e-22	0.991252	FALSE	TRUE	DE unlikely
Rv2952	1862.9	-0.129939	0.104471	0.149738	0.324984	2.7883230243866e-13	0.991254	FALSE	TRUE	DE unlikely
Rv2953	1461.45	-0.179207	0.102813	0.0480861	0.153068	3.9502255589776e-13	0.987756	FALSE	TRUE	DE unlikely
Rv2954c	1800.07	-0.106992	0.101386	0.22265	0.419358	1.84471659491154e-14	0.991257	FALSE	TRUE	DE unlikely
Rv2955c	265.097	-0.304465	0.123434	0.00360231	0.0248012	1.52548254445464e-07	0.972464	FALSE	TRUE	DE unlikely
Rv2956	1078.31	-0.28068	0.151487	0.0162512	0.072258	2.10991241892786e-05	0.955775	FALSE	TRUE	DE unlikely
Rv2957	963.801	-0.615192	0.122337	5.15614419592804e-08	2.36673384203215e-06	0.00224174	0.883135	FALSE	TRUE	DE unlikely
Rv2958c	306.668	0.131585	0.105521	0.144491	0.317538	4.87913861878081e-13	0.988306	FALSE	TRUE	DE unlikely
Rv2959c	1216.87	0.498335	0.177145	0.000489313	0.00527324	0.00772614	0.849253	FALSE	TRUE	DE unlikely
Rv2960c	269.376	0.266423	0.212902	0.0447424	0.146695	0.00442585	0.90222	FALSE	TRUE	DE unlikely
Rv2961	28.3708	0.0442538	0.174542	0.62637	NA	0.00530513	0.969964	FALSE	TRUE	DE unlikely
Rv2962c	141.819	0.188616	0.121939	0.0584797	0.172594	3.94823645897077e-09	0.982402	FALSE	TRUE	DE unlikely
Rv2963	1202.89	0.0412174	0.124608	0.643865	0.792154	3.16703498968052e-09	0.986919	FALSE	TRUE	DE unlikely
purU	238.938	0.165644	0.138136	0.121241	0.281206	3.74642259550193e-07	0.977594	FALSE	TRUE	DE unlikely
kdtB	519.482	-0.235711	0.103902	0.00864828	0.047078	1.08287366522004e-11	0.985795	FALSE	TRUE	DE unlikely
Rv2966c	259.85	-0.512265	0.190961	0.000762041	0.00740845	0.0171947	0.807977	FALSE	TRUE	DE unlikely
pca	2602.45	-0.16961	0.0882708	0.0331109	0.119397	4.9202254228146e-18	0.991259	FALSE	TRUE	DE unlikely
Rv2968c	403.754	-0.1201	0.093851	0.156698	0.335021	5.05494664756157e-17	0.991262	FALSE	TRUE	DE unlikely
Rv2969c	4080.67	-0.128567	0.103396	0.149368	0.324956	1.52949192631248e-13	0.991264	FALSE	TRUE	DE unlikely
Rv2970A	1183.55	-0.0214209	0.141119	0.821402	0.902242	1.18832625119661e-06	0.983824	FALSE	TRUE	DE unlikely
lipN	2813.11	0.238949	0.0745705	0.000636374	0.00651801	2.27475153938029e-22	0.991267	FALSE	TRUE	DE unlikely
Rv2971	1114.65	-0.178974	0.100645	0.0429306	0.142514	1.09220143565927e-13	0.988063	FALSE	TRUE	DE unlikely
Rv2972c	178.014	-0.0609833	0.10991	0.51212	0.694316	1.57728762397392e-12	0.991269	FALSE	TRUE	DE unlikely
recG	543.944	0.157295	0.0912458	0.0527565	0.161839	3.69138447533456e-17	0.991272	FALSE	TRUE	DE unlikely
Rv2974c	246.314	0.0837416	0.128253	0.400572	0.602478	1.98048410253372e-08	0.984915	FALSE	TRUE	DE unlikely
Rv2975c	46.2196	0.058952	0.177871	0.525066	0.704052	0.00760229	0.967318	FALSE	TRUE	DE unlikely
ung	420.954	-0.174676	0.150202	0.123778	0.28548	5.58306347281359e-06	0.970199	FALSE	TRUE	DE unlikely
thiL	470.944	-0.147914	0.163185	0.182081	0.369755	0.000101428	0.966155	FALSE	TRUE	DE unlikely
Rv2978c	2283.51	-0.406999	0.151965	0.00105837	0.0095969	0.000280658	0.927562	FALSE	TRUE	DE unlikely
Rv2979c	1451.86	0.190801	0.111543	0.0417291	0.139522	5.88147550843923e-11	0.985435	FALSE	TRUE	DE unlikely
Rv2980	70.9729	0.0060181	0.139174	0.956644	0.97857	2.84346090000006e-07	0.9849	FALSE	TRUE	DE unlikely
ddlA	740.804	0.151365	0.0949353	0.0684908	0.19277	6.29911283018512e-16	0.991274	FALSE	TRUE	DE unlikely
gpdA2	779.747	-0.144175	0.114725	0.131821	0.299527	1.03860117773599e-10	0.986188	FALSE	TRUE	DE unlikely
Rv2983	288.055	-0.281804	0.149177	0.0148921	0.0676056	1.56710119743508e-05	0.957682	FALSE	TRUE	DE unlikely
ppk1	4039.18	0.221661	0.0918063	0.0070514	0.0407098	2.07736065494671e-15	0.991277	FALSE	TRUE	DE unlikely
mutT1	693.097	-0.0532419	0.0789515	0.459174	0.652354	4.95265758791754e-27	0.991279	FALSE	TRUE	DE unlikely
hupB	11738.9	0.403104	0.13811	0.000556797	0.00583146	4.14262093497921e-05	0.943759	FALSE	TRUE	DE unlikely
leuD	2555.85	0.578136	0.158463	2.68816123999699e-05	0.000515185	0.00971024	0.823331	FALSE	TRUE	DE unlikely
leuC	6253.58	0.252576	0.139286	0.0218727	0.0895625	1.21830575987518e-06	0.968305	FALSE	TRUE	DE unlikely
Rv2989	2118.04	0.139136	0.143845	0.199858	0.390475	1.67101770413075e-06	0.976897	FALSE	TRUE	DE unlikely
Rv2990c	666.582	-0.399858	0.185241	0.00380342	0.0257111	0.00335077	0.888667	FALSE	TRUE	DE unlikely
Rv2991	298.491	0.471428	0.133653	4.77157244886608e-05	0.000802747	0.000182044	0.930059	FALSE	TRUE	DE unlikely
gltS	1296.65	0.0873098	0.0695382	0.163184	0.344922	1.41947569181696e-33	0.991282	FALSE	TRUE	DE unlikely
Rv2993c	951.608	0.593355	0.130244	4.86804438546746e-07	1.74032586780462e-05	0.0024942	0.881322	FALSE	TRUE	DE unlikely
Rv2994	1265.72	-0.205777	0.116767	0.0350819	0.123401	9.51289107934396e-10	0.98319	FALSE	TRUE	DE unlikely
leuB	2044.75	0.111484	0.118759	0.244471	0.442784	4.39058605782786e-10	0.986232	FALSE	TRUE	DE unlikely
serA1	1800.76	0.123031	0.119397	0.2048	0.395352	5.98981550345367e-10	0.985735	FALSE	TRUE	DE unlikely
Rv2997	239.434	-0.195483	0.162256	0.0904527	0.232093	5.02373281775566e-05	0.961631	FALSE	TRUE	DE unlikely
Rv2998	61.4923	0.0807201	0.153188	0.43656	0.632799	4.22235361895574e-05	0.977088	FALSE	TRUE	DE unlikely
lppY	132.287	0.12597	0.136845	0.234226	0.43214	3.18992332657586e-07	0.980742	FALSE	TRUE	DE unlikely
Rv3000	61.5008	-0.156729	0.174904	0.172135	0.356744	0.000439126	0.958032	FALSE	TRUE	DE unlikely
ilvC	3136.8	-0.00433164	0.0959415	0.972548	0.984352	3.6312453600366e-19	0.991284	FALSE	TRUE	DE unlikely
ilvN	1312.48	0.182605	0.128485	0.0748017	0.20549	2.97063358910377e-08	0.980483	FALSE	TRUE	DE unlikely
ilvB1	2669.2	-0.210158	0.112192	0.0264601	0.101947	1.76047431275234e-10	0.984452	FALSE	TRUE	DE unlikely
cfp6	425.031	-0.13925	0.105284	0.12367	0.285416	5.72778016828604e-13	0.988311	FALSE	TRUE	DE unlikely
Rv3005c	722.491	-0.0268604	0.1265	0.782141	0.879879	4.19934630662141e-09	0.986902	FALSE	TRUE	DE unlikely
lppZ	4100.96	-0.242333	0.085355	0.00182352	0.0145803	5.72814789268431e-17	0.991287	FALSE	TRUE	DE unlikely
Rv3007c	588.44	0.0351928	0.134089	0.724523	0.84628	1.13722209369966e-07	0.985143	FALSE	TRUE	DE unlikely
Rv3008	373.174	0.0850817	0.129795	0.391478	0.594816	3.40454454313548e-08	0.9845	FALSE	TRUE	DE unlikely
gatB	2449.25	0.0871324	0.0755738	0.188902	0.376387	5.98607867002753e-28	0.991289	FALSE	TRUE	DE unlikely
pfkA	1443.33	0.18815	0.106097	0.0391413	0.132884	3.6386213245652e-12	0.986777	FALSE	TRUE	DE unlikely
gatA	360.111	0.0864141	0.120805	0.381255	0.584298	7.9203767779166e-10	0.986471	FALSE	TRUE	DE unlikely
gatC	26.3312	0.106691	0.168332	0.308509	NA	0.000552548	0.967527	FALSE	TRUE	DE unlikely
Rv3013	51.6771	0.23854	0.177344	0.0535114	0.163212	0.000308098	0.942265	FALSE	TRUE	DE unlikely
ligA	486.945	0.188939	0.100697	0.0317886	0.115986	1.63361179941228e-13	0.987854	FALSE	TRUE	DE unlikely
Rv3015c	109.846	-0.0315746	0.136268	0.733528	0.852001	3.02361944608238e-07	0.984809	FALSE	TRUE	DE unlikely
lpqA	626.394	-0.0975087	0.127844	0.332956	0.534744	1.80778323580584e-08	0.984555	FALSE	TRUE	DE unlikely
esxQ	20.9223	0.0731995	0.182501	0.437177	NA	0.011771	0.963734	FALSE	TRUE	DE unlikely
esxS	19.2709	0.100864	0.201764	0.270842	NA	0.0564056	0.948254	FALSE	FALSE	DE not excluded
trmU	963.14	-0.149242	0.0860334	0.0557552	0.167989	1.25464119524906e-19	0.991292	FALSE	TRUE	DE unlikely
iscS	1322.66	0.0224844	0.0944991	0.776924	0.877728	4.96893379781364e-19	0.991294	FALSE	TRUE	DE unlikely
Rv3026c	33.6892	-0.158191	0.192827	0.167917	0.35163	0.00391669	0.945472	FALSE	TRUE	DE unlikely
Rv3027c	88.9328	0.24388	0.159064	0.0387111	0.131802	3.43193398063073e-05	0.956157	FALSE	TRUE	DE unlikely
fixB	2368.6	0.297743	0.150112	0.00898174	0.0483432	2.46231115311577e-05	0.954655	FALSE	TRUE	DE unlikely
fixA	2385.66	0.340515	0.0748581	1.51585173323901e-06	4.47296566998624e-05	1.87344135950724e-17	0.991297	FALSE	TRUE	DE unlikely
Rv3030	447.677	0.131649	0.0850952	0.0874342	0.226911	1.50087055514603e-20	0.991299	FALSE	TRUE	DE unlikely
Rv3031	623.102	0.0794706	0.113751	0.403935	0.605871	2.03888543775447e-11	0.987921	FALSE	TRUE	DE unlikely
Rv3032	1197.75	0.274726	0.157227	0.020112	0.0841131	3.61311757320259e-05	0.953117	FALSE	TRUE	DE unlikely
Rv3032A	148.04	-0.027325	0.121923	0.76914	0.873447	5.8188114743303e-10	0.987666	FALSE	TRUE	DE unlikely
Rv3033	148.274	0.124338	0.174303	0.252003	0.451106	0.000803923	0.962803	FALSE	TRUE	DE unlikely
Rv3034c	489.366	0.357385	0.153837	0.00344991	0.0240652	0.000104592	0.938409	FALSE	TRUE	DE unlikely
Rv3035	616.414	-0.0161288	0.119857	0.85898	0.922764	1.03860117773599e-10	0.988315	FALSE	TRUE	DE unlikely
TB22.2	992.771	-0.286207	0.127398	0.00720548	0.0413426	2.18811707468777e-07	0.971983	FALSE	TRUE	DE unlikely
Rv3037c	854.127	-0.318358	0.1399	0.00522068	0.0326515	6.64366629752687e-06	0.959213	FALSE	TRUE	DE unlikely
Rv3038c	1462.04	0.123181	0.104954	0.163901	0.345651	3.08790844708747e-13	0.991302	FALSE	TRUE	DE unlikely
echA17	283.353	0.00734997	0.12187	0.940976	0.969815	1.78182984155753e-10	0.988068	FALSE	TRUE	DE unlikely
Rv3040c	402.6	-0.207571	0.11504	0.0319231	0.116363	4.71548501255796e-10	0.98365	FALSE	TRUE	DE unlikely
Rv3041c	288.157	-0.0394572	0.104059	0.656389	0.800089	1.13307499873694e-14	0.991304	FALSE	TRUE	DE unlikely
serB2	2411.9	0.101874	0.0867182	0.184603	0.372269	1.58416127903794e-20	0.991307	FALSE	TRUE	DE unlikely
ctaD	12647.3	0.234794	0.151079	0.0386332	0.131657	8.52427436229155e-06	0.963473	FALSE	TRUE	DE unlikely
fecB	2426.41	0.00372081	0.106971	0.953964	0.97736	1.0234604018109e-14	0.991309	FALSE	TRUE	DE unlikely
adhC	6702.75	-0.0980907	0.0934777	0.184958	0.372522	5.01632568088141e-17	0.991312	FALSE	TRUE	DE unlikely
Rv3046c	616.897	0.0176241	0.119881	0.892649	0.943665	7.90806173433647e-11	0.98832	FALSE	TRUE	DE unlikely
Rv3047c	34.1889	0.04528	0.156434	0.650534	0.796003	0.000123352	0.97822	FALSE	TRUE	DE unlikely
nrdF2	1318.24	0.118089	0.125	0.216586	0.412111	7.51636402965004e-09	0.984516	FALSE	TRUE	DE unlikely
Rv3049c	4665.65	-0.121739	0.0785251	0.0911477	0.232683	1.17934692023036e-24	0.991314	FALSE	TRUE	DE unlikely
Rv3050c	2377.29	-0.151655	0.0769719	0.0345139	0.122475	1.26499427158448e-24	0.991317	FALSE	TRUE	DE unlikely
nrdE	34509.4	0.0488775	0.122849	0.687617	0.821517	7.15470664560737e-10	0.98708	FALSE	TRUE	DE unlikely
nrdI	6353.02	0.00521221	0.135971	0.960812	0.979249	8.95632710720088e-08	0.985641	FALSE	TRUE	DE unlikely
nrdH	14557.8	0.0605014	0.132004	0.670325	0.808916	2.72779865051331e-08	0.984832	FALSE	TRUE	DE unlikely
Rv3055	351.968	0.0886212	0.1258	0.361228	0.565018	9.24964036954852e-09	0.985386	FALSE	TRUE	DE unlikely
dinP	572.743	-0.0892703	0.0722124	0.182093	0.369755	6.15013434468341e-31	0.991319	FALSE	TRUE	DE unlikely
Rv3057c	352.261	-0.0266826	0.114887	0.778392	0.878054	9.28118880545857e-12	0.991321	FALSE	TRUE	DE unlikely
Rv3058c	1497.72	0.385037	0.114587	0.000143279	0.00197054	2.95509795560866e-07	0.968338	FALSE	TRUE	DE unlikely
cyp136	1492.68	-0.0941247	0.0940745	0.239728	0.438421	3.43993285749338e-17	0.991324	FALSE	TRUE	DE unlikely
Rv3060c	2298.31	-0.0680621	0.094458	0.386452	0.589106	1.35817721137693e-17	0.991326	FALSE	TRUE	DE unlikely
fadE22	904.122	-0.105193	0.0764628	0.132159	0.299527	1.06704921416328e-26	0.991329	FALSE	TRUE	DE unlikely
ligB	212.102	-0.0896405	0.0924203	0.278159	0.479177	3.2666493003468e-18	0.991331	FALSE	TRUE	DE unlikely
cstA	453.921	-0.0937992	0.087364	0.220537	0.416857	2.71783353871291e-20	0.991334	FALSE	TRUE	DE unlikely
Rv3064c	437.642	-0.175693	0.144434	0.106177	0.257203	1.95359476814779e-06	0.97377	FALSE	TRUE	DE unlikely
mmr	48.3408	-0.0332514	0.154062	0.735603	0.853306	5.95370293998589e-05	0.979742	FALSE	TRUE	DE unlikely
Rv3066	408.847	-0.356073	0.15169	0.00370664	0.02528	7.40865188057605e-05	0.94069	FALSE	TRUE	DE unlikely
Rv3067	240.442	-0.331875	0.151422	0.00669522	0.0391107	3.88833513680828e-05	0.947176	FALSE	TRUE	DE unlikely
pgmA	647.821	-0.0804549	0.0701207	0.224205	0.420583	1.66593772777931e-33	0.991336	FALSE	TRUE	DE unlikely
Rv3069	95.8094	-0.111077	0.159551	0.294942	0.496647	9.3644820753398e-05	0.971322	FALSE	TRUE	DE unlikely
Rv3070	36.6064	0.0433806	0.162484	0.65895	0.801957	0.000499165	0.975909	FALSE	TRUE	DE unlikely
Rv3071	157.326	-0.0827144	0.0981936	0.330223	0.532417	5.68616277624268e-16	0.991339	FALSE	TRUE	DE unlikely
Rv3072c	249.012	-0.116858	0.131498	0.25247	0.451508	7.25273974619072e-08	0.982819	FALSE	TRUE	DE unlikely
Rv3073c	102.76	0.139786	0.174758	0.20858	0.401259	0.000608526	0.960433	FALSE	TRUE	DE unlikely
Rv3074	6531.5	0.126438	0.11393	0.168684	0.352342	5.88322524942597e-11	0.986817	FALSE	TRUE	DE unlikely
Rv3075c	6470.55	0.110673	0.0806239	0.0984238	0.245268	3.31544532241721e-23	0.991341	FALSE	TRUE	DE unlikely
Rv3076	77.5964	0.0171825	0.144332	0.865064	0.926622	2.78413460478383e-06	0.983227	FALSE	TRUE	DE unlikely
Rv3077	290.985	-0.175298	0.0990668	0.0421344	0.140498	4.0751492198215e-14	0.991344	FALSE	TRUE	DE unlikely
hab	143.66	-0.0977755	0.134903	0.338604	0.540858	2.39345736054704e-07	0.982643	FALSE	TRUE	DE unlikely
Rv3079c	217.706	0.0284973	0.121869	0.802816	0.89524	3.6697707313448e-10	0.987671	FALSE	TRUE	DE unlikely
pknK	1542.99	0.0527951	0.0935012	0.520986	0.702257	1.37138969541292e-18	0.991346	FALSE	TRUE	DE unlikely
Rv3081	313.411	0.0341753	0.100584	0.731133	0.851025	2.52294897092461e-16	0.991349	FALSE	TRUE	DE unlikely
virS	130.226	0.486996	0.184389	0.000921919	0.00859071	0.00915629	0.842302	FALSE	TRUE	DE unlikely
Rv3083	1433.92	0.312063	0.141896	0.0059604	0.0359109	7.68713849266463e-06	0.958771	FALSE	TRUE	DE unlikely
lipR	418.558	0.38489	0.260398	0.0151211	0.0683945	0.0390454	0.769539	FALSE	TRUE	DE unlikely
Rv3085	268.067	0.226425	0.158238	0.0513135	0.159518	2.49051441250782e-05	0.959539	FALSE	TRUE	DE unlikely
adhD	1252.37	0.191328	0.130548	0.0661127	0.187496	5.63348367581906e-08	0.979174	FALSE	TRUE	DE unlikely
Rv3087	938.935	-0.0508839	0.124421	0.593504	0.756479	3.4032373134923e-09	0.986684	FALSE	TRUE	DE unlikely
tgs4	1431.61	0.072232	0.103059	0.412833	0.61495	1.87592302924861e-14	0.991351	FALSE	TRUE	DE unlikely
fadD13	1890.23	0.0425782	0.0906238	0.629191	0.78168	1.84906402760258e-20	0.991354	FALSE	TRUE	DE unlikely
Rv3090	97.1081	-0.0777199	0.136525	0.438789	0.634204	4.47488790305979e-07	0.982964	FALSE	TRUE	DE unlikely
Rv3091	758.276	0.024897	0.117133	0.804798	0.895344	2.63778508798403e-11	0.991356	FALSE	TRUE	DE unlikely
Rv3092c	3576.2	0.265642	0.105274	0.00385681	0.0259919	5.85633322606096e-11	0.984078	FALSE	TRUE	DE unlikely
Rv3093c	940.656	1.29405	0.194729	1.32012395525433e-12	1.81785957986504e-10	0.970149	0.014172	TRUE	FALSE	DE
Rv3094c	2141.88	1.28113	0.202043	1.00889991195601e-11	1.17221558520388e-09	0.961685	0.0190201	TRUE	FALSE	DE
Rv3095	489.078	0.897072	0.18849	1.08187341024844e-07	4.57091515829966e-06	0.430962	0.287008	FALSE	FALSE	DE likely
Rv3096	1391.04	0.455389	0.106942	2.83164129433114e-06	7.97578964569938e-05	9.88406419762132e-07	0.963992	FALSE	TRUE	DE unlikely
lipY	84.5023	0.103009	0.177714	0.322896	0.525165	0.00227981	0.963119	FALSE	TRUE	DE unlikely
Rv3098A	802.023	0.015031	0.125164	0.90619	0.950145	9.90614182979412e-10	0.987442	FALSE	TRUE	DE unlikely
Rv3098c	205.767	-0.192755	0.172025	0.0996116	0.246904	0.000202311	0.955123	FALSE	TRUE	DE unlikely
Rv3099c	1791.49	0.264069	0.0705278	7.42399154238129e-05	0.00115491	1.70035054481983e-23	0.991358	FALSE	TRUE	DE unlikely
smpB	333.811	-0.253668	0.0950901	0.00279438	0.020394	1.54925506285429e-13	0.987343	FALSE	TRUE	DE unlikely
ftsX	762.936	0.0438896	0.115566	0.633905	0.784574	2.86736678950396e-11	0.988324	FALSE	TRUE	DE unlikely
ftsE	297.301	0.0676785	0.0990852	0.430066	0.627545	5.63122117320065e-16	0.991361	FALSE	TRUE	DE unlikely
Rv3103c	191.314	-0.108252	0.162795	0.313744	0.517066	0.000202015	0.969993	FALSE	TRUE	DE unlikely
Rv3104c	793.439	-0.0945922	0.0961764	0.257243	0.45758	1.92984091745613e-16	0.991363	FALSE	TRUE	DE unlikely
prfB	1140.21	0.168376	0.0855358	0.0299683	0.111258	2.38627757946381e-19	0.991366	FALSE	TRUE	DE unlikely
fprA	331.096	0.399894	0.0848257	4.45467295064992e-07	1.62377196377612e-05	1.07432133216637e-11	0.984625	FALSE	TRUE	DE unlikely
agpS	529.264	-0.397965	0.107554	3.98913422934256e-05	0.000687666	8.01537664577022e-08	0.971827	FALSE	TRUE	DE unlikely
moaA1	150.043	-0.136164	0.170804	0.211409	0.404747	0.000440123	0.963253	FALSE	TRUE	DE unlikely
moaB1	37.8266	-0.247752	0.234045	0.0605578	0.175837	0.0159909	0.887436	FALSE	TRUE	DE unlikely
moaD1	47.4495	-0.470972	0.200061	0.00203589	0.0159429	0.0145937	0.820247	FALSE	TRUE	DE unlikely
Rv3113	58.1885	-0.375743	0.188589	0.00668713	0.0391107	0.00270727	0.893333	FALSE	TRUE	DE unlikely
Rv3114	31.2159	-0.0641218	0.168309	0.510933	0.693655	0.00136828	0.971268	FALSE	TRUE	DE unlikely
moeB2	3591.63	0.205078	0.145839	0.0601951	0.175534	3.03828696234815e-06	0.96942	FALSE	TRUE	DE unlikely
sseC1	34.8752	-0.0689834	0.168872	0.483028	0.671396	0.0014042	0.970488	FALSE	TRUE	DE unlikely
moaE1	514.093	0.133407	0.1849	0.223063	0.419923	0.00254154	0.95499	FALSE	TRUE	DE unlikely
Rv3120	561.618	-0.0688919	0.0927806	0.417117	0.617216	1.28298543972014e-18	0.991368	FALSE	TRUE	DE unlikely
cyp141	1152.28	0.0490246	0.092516	0.535444	0.71201	4.48525724065899e-19	0.991371	FALSE	TRUE	DE unlikely
Rv3122	207.407	-0.21851	0.118959	0.0277277	0.105627	2.71479186671314e-09	0.981996	FALSE	TRUE	DE unlikely
Rv3123	26.2723	-0.445755	0.287356	0.0108769	NA	0.0952126	0.683827	FALSE	FALSE	DE not excluded
moaR1	93.848	0.53895	0.225014	0.00141413	0.0118418	0.0566619	0.698797	FALSE	FALSE	DE not excluded
PPE49	29.7047	-0.154674	0.186319	0.175595	0.360698	0.00196282	0.950606	FALSE	TRUE	DE unlikely
Rv3127	1004.65	0.719104	0.582978	0.00593738	0.0359109	0.642605	0.273868	FALSE	FALSE	DE likely
Rv3128c	30.2074	-0.00791298	0.166502	0.930269	0.96429	0.000743759	0.976631	FALSE	TRUE	DE unlikely
tgs1	476.81	0.126444	0.249219	0.0496382	0.155979	0.629655	0.907275	FALSE	FALSE	DE not excluded
Rv3131	461.256	0.0688615	0.203817	0.281638	0.480997	0.239967	0.951856	FALSE	FALSE	DE not excluded
devS	1752.93	0.116829	0.0759101	0.0903289	0.232066	1.29614926766995e-26	0.991373	FALSE	TRUE	DE unlikely
devR	493.677	0.10673	0.0920737	0.18706	0.373817	6.8584691695625e-18	0.991376	FALSE	TRUE	DE unlikely
Rv3134c	621.477	0.0589238	0.134794	0.560961	0.732837	2.13485968507859e-07	0.984103	FALSE	TRUE	DE unlikely
PPE50	939.881	0.565187	0.19563	0.000307666	0.00363143	0.0359434	0.747142	FALSE	TRUE	DE unlikely
PPE51	2590.82	0.339875	0.213957	0.0171812	0.0752412	0.00627896	0.878977	FALSE	TRUE	DE unlikely
Rv3136A	81.0753	-0.450068	0.14686	0.000289394	0.00350365	0.000382584	0.919308	FALSE	TRUE	DE unlikely
Rv3137	326.802	0.216892	0.136651	0.0435453	0.143784	3.91929663073629e-07	0.974083	FALSE	TRUE	DE unlikely
pflA	344.912	0.027766	0.118503	0.807888	0.896701	5.05937390456865e-11	0.988329	FALSE	TRUE	DE unlikely
fadE24	1952.6	-0.0894693	0.10667	0.318267	0.521974	4.48230511948175e-13	0.991378	FALSE	TRUE	DE unlikely
fadE23	1161.89	-0.0592793	0.127411	0.573948	0.743977	1.10766208338723e-08	0.985894	FALSE	TRUE	DE unlikely
fadB4	1257.52	-0.149822	0.103225	0.0954335	0.240342	2.02807961384989e-13	0.988333	FALSE	TRUE	DE unlikely
Rv3142c	1960.07	0.28535	0.146088	0.0115438	0.0574342	9.23493510663904e-06	0.959646	FALSE	TRUE	DE unlikely
Rv3143	121.622	-0.290845	0.136201	0.00877778	0.0475741	1.69823134400681e-06	0.966079	FALSE	TRUE	DE unlikely
PPE52	1390.63	0.0607614	0.117652	0.525706	0.704052	1.29273159774207e-10	0.987761	FALSE	TRUE	DE unlikely
nuoA	3339.93	0.0432445	0.106347	0.655017	0.799262	5.05135049456558e-14	0.99138	FALSE	TRUE	DE unlikely
nuoB	1190.35	0.106584	0.11133	0.252468	0.451508	8.67937250654846e-12	0.987795	FALSE	TRUE	DE unlikely
nuoC	1811.23	0.247165	0.0852615	0.00147113	0.0121539	6.27957915865041e-17	0.991383	FALSE	TRUE	DE unlikely
nuoD	5526.43	0.14976	0.0785268	0.0404061	0.136325	7.89680143994594e-24	0.991385	FALSE	TRUE	DE unlikely
nuoE	1946.53	-0.00616194	0.119116	0.969894	0.983383	3.11644282499749e-11	0.991388	FALSE	TRUE	DE unlikely
nuoF	5408.11	-0.035475	0.0798515	0.623213	0.778962	3.15626828218833e-27	0.99139	FALSE	TRUE	DE unlikely
nuoG	11806.4	-0.148235	0.0734212	0.0225675	0.0911174	1.31598184723832e-26	0.991393	FALSE	TRUE	DE unlikely
nuoH	4552.04	-0.0664893	0.0902652	0.389613	0.592709	1.52551843825126e-19	0.991395	FALSE	TRUE	DE unlikely
nuoI	453.046	-0.0469737	0.125877	0.634592	0.785162	5.86676613512654e-09	0.986495	FALSE	TRUE	DE unlikely
nuoJ	1090.28	-0.229058	0.111046	0.0131654	0.0621564	2.68561596059932e-10	0.983858	FALSE	TRUE	DE unlikely
nuoK	489.303	-0.103547	0.171236	0.323753	0.526098	0.000995785	0.966416	FALSE	TRUE	DE unlikely
nuoL	3990.17	-0.200472	0.125856	0.045267	0.147634	2.4204360342868e-08	0.980433	FALSE	TRUE	DE unlikely
nuoM	5338.49	-0.176779	0.111835	0.0605828	0.175837	5.58397610198145e-11	0.985822	FALSE	TRUE	DE unlikely
nuoN	3959.06	-0.205409	0.126237	0.0450938	0.147327	2.3822940237837e-08	0.979969	FALSE	TRUE	DE unlikely
PPE53	2830.8	-0.311814	0.17567	0.0160964	0.0719306	0.000470947	0.928414	FALSE	TRUE	DE unlikely
Rv3160c	1712.66	-0.573654	0.174533	0.000114318	0.00163475	0.0186419	0.785421	FALSE	TRUE	DE unlikely
Rv3161c	5704.85	-0.49556	0.16444	0.000299095	0.00357568	0.00391363	0.876039	FALSE	TRUE	DE unlikely
Rv3162c	37.4163	-0.324892	0.254011	0.0278034	0.105807	0.0283757	0.822315	FALSE	TRUE	DE unlikely
Rv3163c	314.039	-0.242015	0.111012	0.0107208	0.0546561	2.9199206359793e-10	0.983364	FALSE	TRUE	DE unlikely
moxR3	252.814	0.162925	0.120512	0.0953118	0.240342	1.64006205687243e-09	0.983884	FALSE	TRUE	DE unlikely
Rv3165c	34.3567	-0.196131	0.217418	0.105191	0.255788	0.0126749	0.916886	FALSE	TRUE	DE unlikely
Rv3166c	434.097	0.138662	0.106701	0.141441	0.31234	7.68431619544773e-13	0.987926	FALSE	TRUE	DE unlikely
Rv3167c	63.6668	-0.183133	0.170091	0.115921	0.273473	0.00016153	0.957326	FALSE	TRUE	DE unlikely
Rv3168	80.2307	0.225884	0.180552	0.0641577	0.183632	0.000421099	0.941824	FALSE	TRUE	DE unlikely
Rv3169	216.521	-0.0165082	0.102142	0.842804	0.914002	4.865460921037e-16	0.991398	FALSE	TRUE	DE unlikely
aofH	505.542	-0.223986	0.12587	0.0296581	0.110601	2.88866259318812e-08	0.978826	FALSE	TRUE	DE unlikely
hpx	2061.41	-0.296216	0.136413	0.00782608	0.0438213	2.07128072262567e-06	0.965226	FALSE	TRUE	DE unlikely
Rv3172c	132.31	-0.0420103	0.151452	0.663197	0.804754	3.67697206240287e-05	0.980217	FALSE	TRUE	DE unlikely
Rv3173c	2151.21	0.0656987	0.124841	0.499103	0.684747	4.4318653786046e-09	0.986251	FALSE	TRUE	DE unlikely
Rv3175	28.2329	-0.271976	0.323403	0.0456105	NA	0.160435	0.751152	FALSE	FALSE	DE not excluded
mesT	154.9	-0.00947352	0.115856	0.910923	0.952153	7.67884479519931e-12	0.9914	FALSE	TRUE	DE unlikely
Rv3177	37.4513	-0.00751032	0.15864	0.925895	0.961497	0.0001203	0.979648	FALSE	TRUE	DE unlikely
Rv3179	184.567	0.705818	0.137384	2.29443477512948e-08	1.12246164393834e-06	0.0327915	0.725037	FALSE	TRUE	DE unlikely
Rv3180c	74.79	-0.108185	0.146427	0.312788	0.516176	5.33014636576202e-06	0.978047	FALSE	TRUE	DE unlikely
Rv3181c	228.648	0.222638	0.17418	0.065116	0.185518	0.000207668	0.948517	FALSE	TRUE	DE unlikely
Rv3182	98.6391	0.079817	0.173769	0.426011	0.623862	0.00247852	0.967388	FALSE	TRUE	DE unlikely
Rv3188	288.876	0.261417	0.218506	0.0509564	0.158541	0.00659833	0.897968	FALSE	TRUE	DE unlikely
Rv3189	1029.34	0.334402	0.184107	0.0115318	0.0574342	0.00117079	0.912342	FALSE	TRUE	DE unlikely
Rv3190A	980.482	0.110444	0.191919	0.276244	0.477487	0.0118905	0.953618	FALSE	TRUE	DE unlikely
Rv3190c	1131.1	0.042278	0.11405	0.609457	0.76858	1.53425471651996e-11	0.991402	FALSE	TRUE	DE unlikely
Rv3191c	63.1808	0.216963	0.245829	0.0829532	0.219576	0.0352591	0.885326	FALSE	TRUE	DE unlikely
Rv3193c	7494.09	0.150696	0.0751984	0.0331168	0.119397	5.16292729050199e-26	0.991405	FALSE	TRUE	DE unlikely
Rv3194c	529.36	0.229564	0.117761	0.0184715	0.0792124	2.73409707604697e-09	0.981802	FALSE	TRUE	DE unlikely
Rv3195	70.4613	0.023025	0.127704	0.81674	0.900359	6.36489325075889e-09	0.986771	FALSE	TRUE	DE unlikely
Rv3196A	213.774	-0.00381283	0.106041	0.964744	0.980419	4.66155457639118e-15	0.991407	FALSE	TRUE	DE unlikely
Rv3197	10728.4	0.086234	0.0625099	0.136518	0.306228	6.19749536245786e-42	0.99141	FALSE	TRUE	DE unlikely
whiB7	211.482	0.0418191	0.154831	0.681229	0.817036	7.65876546295729e-05	0.979088	FALSE	TRUE	DE unlikely
Rv3198A	578.691	-0.04015	0.147096	0.688515	0.822326	1.03688506213734e-05	0.981715	FALSE	TRUE	DE unlikely
uvrD2	1333	-0.188381	0.0806685	0.0108495	0.0550319	5.37232866958392e-21	0.991412	FALSE	TRUE	DE unlikely
nudC	888.582	-0.0441637	0.0921576	0.588541	0.75377	1.8826440751333e-19	0.991415	FALSE	TRUE	DE unlikely
Rv3200c	1378.98	0.31085	0.0982802	0.000418977	0.00465002	2.7084183782187e-11	0.984243	FALSE	TRUE	DE unlikely
Rv3201c	651.569	0.0688754	0.12851	0.483439	0.671396	2.11902383741155e-08	0.985393	FALSE	TRUE	DE unlikely
Rv3202c	766.683	-0.0401986	0.130236	0.696153	0.827226	2.93500036167285e-08	0.985848	FALSE	TRUE	DE unlikely
lipV	158.944	-0.232314	0.133723	0.0287918	0.108559	2.79765094337979e-07	0.974171	FALSE	TRUE	DE unlikely
Rv3204	75.9279	-0.065338	0.138855	0.518695	0.699749	9.62943821509301e-07	0.982858	FALSE	TRUE	DE unlikely
Rv3205c	1599.14	0.0463368	0.0795724	0.526666	0.704332	5.49721620043939e-27	0.991417	FALSE	TRUE	DE unlikely
moeB1	3174.05	0.220775	0.101774	0.0125432	0.0601752	1.40593315582341e-12	0.986788	FALSE	TRUE	DE unlikely
Rv3207c	8840.83	0.196887	0.125497	0.0531818	0.162607	1.25827233408827e-08	0.980864	FALSE	TRUE	DE unlikely
Rv3208	1035.68	-0.0394827	0.0986227	0.747558	0.862798	2.82109195566129e-17	0.991419	FALSE	TRUE	DE unlikely
TB9.4	651.039	0.245024	0.126068	0.0175702	0.0761484	4.81359155170175e-08	0.976932	FALSE	TRUE	DE unlikely
Rv3209	3575.78	0.053197	0.127885	0.523484	0.703657	2.31136460811399e-08	0.985998	FALSE	TRUE	DE unlikely
Rv3210c	542.79	0.179274	0.12517	0.0695621	0.195047	1.1956608757561e-08	0.981878	FALSE	TRUE	DE unlikely
rhlE	9117.04	-0.072292	0.113029	0.438212	0.633959	1.50123755020781e-11	0.988338	FALSE	TRUE	DE unlikely
Rv3212	4739.57	-0.111615	0.124182	0.248665	0.447935	5.66194301940124e-09	0.984982	FALSE	TRUE	DE unlikely
Rv3213c	1096.68	-0.0895665	0.133216	0.399936	0.601765	1.10271019690053e-07	0.983419	FALSE	TRUE	DE unlikely
gpm2	133.844	0.355804	0.177448	0.00743458	0.0423317	0.000902804	0.913585	FALSE	TRUE	DE unlikely
entC	361.996	0.139241	0.090857	0.085627	0.224745	1.0527996570916e-17	0.991422	FALSE	TRUE	DE unlikely
Rv3216	477.463	0.020995	0.119304	0.843165	0.914002	7.30980977320349e-11	0.988342	FALSE	TRUE	DE unlikely
Rv3217c	848.612	-0.138744	0.130026	0.174506	0.359254	4.13388049431871e-08	0.982217	FALSE	TRUE	DE unlikely
Rv3218	105.866	-0.00582476	0.13609	0.944015	0.971917	1.00978041851789e-07	0.985593	FALSE	TRUE	DE unlikely
whiB1	10013.2	0.297838	0.182896	0.0217523	0.0891676	0.000644014	0.924696	FALSE	TRUE	DE unlikely
Rv3220c	1565.89	-0.0873072	0.0890982	0.271489	0.471902	1.04161902538205e-19	0.991424	FALSE	TRUE	DE unlikely
rshA	445.63	-0.0675303	0.104374	0.444825	0.639791	5.08638636864892e-14	0.991427	FALSE	TRUE	DE unlikely
TB7.3	144.794	0.0605719	0.171074	0.529498	0.706631	0.00219844	0.97014	FALSE	TRUE	DE unlikely
Rv3222c	376.429	0.0211918	0.0969429	0.803455	0.89524	4.89283245662129e-18	0.991429	FALSE	TRUE	DE unlikely
sigH	1640.75	0.609986	0.12819	1.83561302731401e-07	7.26043535697182e-06	0.00303653	0.872955	FALSE	TRUE	DE unlikely
Rv3224	2787.28	0.0582918	0.0941861	0.477404	0.666964	4.51306278770877e-18	0.991431	FALSE	TRUE	DE unlikely
Rv3224B	45.2814	-0.0935972	0.165246	0.3695	0.573613	0.000419598	0.970052	FALSE	TRUE	DE unlikely
Rv3225c	836.875	0.0717806	0.0989477	0.410117	0.612375	6.17779560287394e-16	0.991434	FALSE	TRUE	DE unlikely
Rv3226c	488.55	-0.0642375	0.0882939	0.445378	0.640339	6.43458046093698e-21	0.991436	FALSE	TRUE	DE unlikely
aroA	487.127	-0.139404	0.10786	0.132513	0.299686	2.34685260340561e-12	0.987676	FALSE	TRUE	DE unlikely
Rv3228	189.595	-0.315518	0.157185	0.00965274	0.0507622	6.97235498716976e-05	0.945079	FALSE	TRUE	DE unlikely
desA3	483.89	0.149909	0.16246	0.186995	0.373817	6.5377646368423e-05	0.966305	FALSE	TRUE	DE unlikely
Rv3230c	211.806	-0.121285	0.152741	0.260173	0.45978	2.18952787397932e-05	0.974345	FALSE	TRUE	DE unlikely
Rv3231c	47.2905	-0.178944	0.16997	0.122405	0.2832	0.000177351	0.958376	FALSE	TRUE	DE unlikely
ppk2	385.579	-0.145886	0.153879	0.178914	0.365294	1.95324946574939e-05	0.97105	FALSE	TRUE	DE unlikely
Rv3233c	309.001	0.124506	0.13135	0.221818	0.418214	6.26828275532382e-08	0.982483	FALSE	TRUE	DE unlikely
tgs3	722.091	0.0724674	0.0837254	0.32936	0.531955	4.16107788099618e-23	0.991439	FALSE	TRUE	DE unlikely
Rv3235	200.52	-0.395442	0.130368	0.000412902	0.00461012	1.14303213340094e-05	0.953899	FALSE	TRUE	DE unlikely
Rv3236c	905.686	-0.239296	0.113998	0.0142331	0.0656909	7.72770026240245e-10	0.982543	FALSE	TRUE	DE unlikely
Rv3237c	355.977	0.0441787	0.116655	0.640763	0.790701	5.26166951067871e-11	0.988347	FALSE	TRUE	DE unlikely
Rv3238c	309.569	-0.0505674	0.143044	0.616185	0.773847	3.11524148054742e-06	0.982269	FALSE	TRUE	DE unlikely
Rv3239c	696.325	-0.255258	0.0840506	0.000961946	0.00885276	4.0881574442932e-17	0.991441	FALSE	TRUE	DE unlikely
secA1	7724.57	0.12469	0.0884264	0.115051	0.271938	3.64711338354331e-19	0.991443	FALSE	TRUE	DE unlikely
Rv3241c	5249.27	-0.111244	0.102796	0.221653	0.418115	4.49466135116891e-14	0.991446	FALSE	TRUE	DE unlikely
Rv3242c	87.5793	-0.0239639	0.142068	0.803919	0.89524	1.83543951336542e-06	0.983535	FALSE	TRUE	DE unlikely
Rv3243c	406.287	-0.0474438	0.085557	0.535147	0.71187	6.01020647441812e-23	0.991448	FALSE	TRUE	DE unlikely
lpqB	2946.96	-0.0577684	0.0799915	0.426812	0.624758	3.97387587460616e-26	0.991451	FALSE	TRUE	DE unlikely
mtrB	3065.66	0.0191515	0.0854667	0.768812	0.873447	5.11678225001024e-24	0.991453	FALSE	TRUE	DE unlikely
mtrA	8238.59	0.522637	0.11371	4.25028530126323e-07	1.5646099752571e-05	5.42446703778863e-05	0.939511	FALSE	TRUE	DE unlikely
tmk	425.191	-0.191646	0.143838	0.0809484	0.216211	1.90904344451718e-06	0.972238	FALSE	TRUE	DE unlikely
sahH	7829.09	0.11412	0.102877	0.196453	0.386053	5.57456475939714e-14	0.991456	FALSE	TRUE	DE unlikely
Rv3249c	3420.08	0.0699028	0.129259	0.489436	0.676226	2.69052568238953e-08	0.98515	FALSE	TRUE	DE unlikely
rubA	136.434	0.156637	0.261894	0.0777288	0.211421	0.333074	0.887849	FALSE	FALSE	DE not excluded
alkB	2465.78	0.117697	0.148288	0.270205	0.471041	6.86636445941238e-06	0.976468	FALSE	TRUE	DE unlikely
Rv3253c	240.146	0.0106397	0.0915493	0.886763	0.940652	5.04473138430434e-21	0.991458	FALSE	TRUE	DE unlikely
Rv3254	767.938	-0.0626416	0.108805	0.524214	0.703698	5.63914115333838e-13	0.99146	FALSE	TRUE	DE unlikely
manA	1875.97	-0.0528746	0.0679745	0.409237	0.611553	2.04618927359093e-37	0.991463	FALSE	TRUE	DE unlikely
Rv3256c	1003.07	-0.0150815	0.111199	0.863711	0.925472	4.81942283281941e-13	0.991465	FALSE	TRUE	DE unlikely
pmmA	6284.57	0.133764	0.0865669	0.0874564	0.226911	8.14721154516584e-20	0.991467	FALSE	TRUE	DE unlikely
Rv3258c	1474.76	0.103018	0.148951	0.328419	0.530666	9.95903519524405e-06	0.977327	FALSE	TRUE	DE unlikely
Rv3259	179.226	0.163582	0.116803	0.0895895	0.230849	3.44471660458106e-10	0.984997	FALSE	TRUE	DE unlikely
whiB2	3386.16	0.73561	0.119081	3.94534443283737e-11	3.76122835930496e-09	0.0269912	0.745093	FALSE	TRUE	DE unlikely
fbiA	1123.97	-0.0342303	0.112676	0.749899	0.863464	2.40913481079166e-12	0.99147	FALSE	TRUE	DE unlikely
fbiB	1076.7	-0.313474	0.131891	0.00428863	0.0282715	1.3778755565233e-06	0.965965	FALSE	TRUE	DE unlikely
Rv3263	576.801	0.13416	0.12537	0.177286	0.363249	7.38589369795618e-09	0.983711	FALSE	TRUE	DE unlikely
manB	2676.85	0.00274776	0.0909434	0.98878	0.993068	8.79602463985495e-22	0.991472	FALSE	TRUE	DE unlikely
wbbL1	1266.34	-0.0237567	0.0843741	0.786349	0.88301	8.63701791908245e-25	0.991475	FALSE	TRUE	DE unlikely
rmlD	1464.62	0.00135872	0.110845	0.948631	0.975196	1.94385570057208e-13	0.991477	FALSE	TRUE	DE unlikely
Rv3267	3440.61	0.106255	0.110854	0.245034	0.443542	7.71495268676177e-12	0.987931	FALSE	TRUE	DE unlikely
Rv3268	1041.88	-0.0921969	0.150535	0.396182	0.600004	1.75615105592122e-05	0.977462	FALSE	TRUE	DE unlikely
Rv3269	7203.36	-0.310255	0.170129	0.0147447	0.0671824	0.000281246	0.933278	FALSE	TRUE	DE unlikely
ctpC	37092.5	-0.422077	0.164685	0.00124979	0.0108315	0.00130863	0.907556	FALSE	TRUE	DE unlikely
Rv3271c	544.523	-0.175668	0.163401	0.117373	0.2755	7.95123530546987e-05	0.963029	FALSE	TRUE	DE unlikely
Rv3272	2080.15	-0.0355389	0.0759368	0.633017	0.784258	1.41483662922971e-30	0.991479	FALSE	TRUE	DE unlikely
Rv3273	6078.47	-0.204345	0.0809193	0.00578667	0.0352125	3.15816795838953e-20	0.991482	FALSE	TRUE	DE unlikely
fadE25	1258.52	0.220185	0.102323	0.0139461	0.0646527	1.64503386587547e-12	0.986649	FALSE	TRUE	DE unlikely
purE	183.144	0.0425804	0.144581	0.667149	0.807442	5.05092054382272e-06	0.982196	FALSE	TRUE	DE unlikely
purK	674.223	0.214647	0.125619	0.036196	0.12589	1.96479802325232e-08	0.97962	FALSE	TRUE	DE unlikely
Rv3277	1308.66	-0.257037	0.135981	0.0188309	0.0802905	7.66852650352635e-07	0.969664	FALSE	TRUE	DE unlikely
Rv3278c	138.917	-0.0182133	0.121017	0.833954	0.908844	2.40441026721089e-10	0.988073	FALSE	TRUE	DE unlikely
birA	163.564	-0.0604127	0.108074	0.470719	0.662679	7.32957947423698e-13	0.991484	FALSE	TRUE	DE unlikely
accD5	4146.65	-0.341779	0.0843031	1.20840632968656e-05	0.00026274	8.13609601545755e-14	0.987258	FALSE	TRUE	DE unlikely
accE5	1495.06	-0.090001	0.155521	0.396345	0.600004	6.45417954554704e-05	0.975403	FALSE	TRUE	DE unlikely
Rv3282	908.04	-0.36609	0.124563	0.000571648	0.0059132	1.905852179956e-06	0.963906	FALSE	TRUE	DE unlikely
sseA	3155.13	0.0117265	0.0955439	0.9024	0.94771	5.00755638541402e-19	0.991487	FALSE	TRUE	DE unlikely
Rv3284	1921.17	-0.220601	0.0848341	0.00450465	0.0293016	5.93471596173322e-18	0.991489	FALSE	TRUE	DE unlikely
accA3	7068.6	-0.133978	0.0935168	0.0998513	0.247333	1.12233110532779e-16	0.991491	FALSE	TRUE	DE unlikely
sigF	489.127	0.075141	0.0850356	0.303703	0.506503	4.48472867013203e-22	0.991494	FALSE	TRUE	DE unlikely
rsbW	284.197	0.270445	0.153576	0.0205183	0.085047	2.03136142588605e-05	0.955903	FALSE	TRUE	DE unlikely
usfY	1422.66	0.875283	0.145418	1.25690475178677e-10	1.1397980163764e-08	0.279247	0.384161	FALSE	FALSE	DE likely
Rv3289c	1116.42	0.841494	0.188295	5.20234029395618e-07	1.8076917021429e-05	0.313058	0.35104	FALSE	FALSE	DE likely
lat	49693.6	1.08265	0.155244	1.75651746493419e-13	2.96851451573877e-11	0.793152	0.0522415	TRUE	FALSE	DE
lrpA	100.392	-0.0662547	0.155403	0.50248	0.686845	8.84353996431778e-05	0.977191	FALSE	TRUE	DE unlikely
Rv3292	766.023	0.929531	0.16103	4.32679419833369e-10	3.28306547538871e-08	0.452568	0.260605	FALSE	FALSE	DE likely
pcd	1565.13	0.967562	0.138035	1.490853749915e-13	2.63952106770664e-11	0.51152	0.218871	FALSE	FALSE	DE likely
Rv3295	5913.51	0.0159567	0.101355	0.825573	0.904759	2.93541310401279e-16	0.991496	FALSE	TRUE	DE unlikely
lhr	2683.72	-0.0699945	0.0964659	0.394997	0.599183	8.57845412174966e-17	0.991498	FALSE	TRUE	DE unlikely
nei	221.308	-0.117555	0.110571	0.195759	0.385375	9.70484990754808e-12	0.987681	FALSE	TRUE	DE unlikely
lpqC	479.184	-0.224379	0.0931985	0.0056888	0.0349789	1.42033936234239e-14	0.991501	FALSE	TRUE	DE unlikely
atsB	2903.66	-0.0929256	0.055018	0.0779518	0.21186	3.46917416076877e-54	0.991503	FALSE	TRUE	DE unlikely
Rv3300c	305.921	-0.101562	0.102376	0.247522	0.446852	3.13719034545594e-14	0.991506	FALSE	TRUE	DE unlikely
phoY1	651.978	0.100396	0.146231	0.34232	0.545216	5.12853417316303e-06	0.978693	FALSE	TRUE	DE unlikely
glpD2	1155.77	0.204947	0.0637868	0.000646074	0.00659918	2.09643942162894e-32	0.991508	FALSE	TRUE	DE unlikely
lpdA	1081.23	0.386372	0.100625	2.33468566663464e-05	0.000461721	4.92074041637759e-09	0.97811	FALSE	TRUE	DE unlikely
Rv3304	290.469	0.517082	0.174409	0.000302478	0.00359302	0.00877982	0.837304	FALSE	TRUE	DE unlikely
amiA1	1024.14	0.024846	0.0874326	0.752774	0.864536	9.38554673208151e-23	0.99151	FALSE	TRUE	DE unlikely
amiB1	1655.62	0.0836659	0.103074	0.345137	0.548853	2.60833273553846e-14	0.991513	FALSE	TRUE	DE unlikely
deoD	1903.89	-0.140671	0.144228	0.188206	0.375401	2.38178128613244e-06	0.976613	FALSE	TRUE	DE unlikely
pmmB	472.352	-0.187439	0.124029	0.0610918	0.177176	9.51322798723196e-09	0.981856	FALSE	TRUE	DE unlikely
upp	116.629	-0.00516979	0.112564	0.953179	0.976954	5.74524831139915e-13	0.991515	FALSE	TRUE	DE unlikely
sapM	2300.38	-0.0284951	0.105838	0.764537	0.870559	1.99412302339628e-14	0.991517	FALSE	TRUE	DE unlikely
Rv3311	946.296	0.0597599	0.0777985	0.415428	0.617021	7.82219643299451e-28	0.99152	FALSE	TRUE	DE unlikely
Rv3312A	684.026	-0.187822	0.145196	0.0862126	0.225731	2.57841294718845e-06	0.971748	FALSE	TRUE	DE unlikely
Rv3312c	569.94	-0.239028	0.0868653	0.00238429	0.0179813	1.70869037578729e-16	0.991522	FALSE	TRUE	DE unlikely
add	769.529	-0.0829588	0.0892382	0.301234	0.504273	8.1711005000198e-20	0.991525	FALSE	TRUE	DE unlikely
deoA	239.145	-0.0726968	0.0947696	0.39993	0.601765	1.19374137900488e-17	0.991527	FALSE	TRUE	DE unlikely
cdd	114.938	-0.227537	0.139018	0.0366435	0.126736	8.19555505047877e-07	0.971132	FALSE	TRUE	DE unlikely
sdhC	191.67	0.120207	0.150499	0.239369	0.437979	1.4251047198881e-05	0.975303	FALSE	TRUE	DE unlikely
sdhD	387.169	0.129656	0.0910177	0.108277	0.261242	6.55524523627562e-18	0.991529	FALSE	TRUE	DE unlikely
sdhA	820.923	0.0183054	0.083959	0.81029	0.89727	3.52043408263862e-25	0.991532	FALSE	TRUE	DE unlikely
sdhB	710.245	-0.147037	0.0635989	0.0149656	0.0678561	1.62494611971447e-36	0.991534	FALSE	TRUE	DE unlikely
vapC44	206.751	-0.103209	0.147889	0.325556	0.527875	9.1865841179831e-06	0.977823	FALSE	TRUE	DE unlikely
vapB44	46.7447	-0.0623778	0.179416	0.495961	0.682199	0.0105895	0.96623	FALSE	TRUE	DE unlikely
Rv3322c	250.213	-0.0800183	0.143427	0.437098	0.632973	3.74713277986672e-06	0.980983	FALSE	TRUE	DE unlikely
moaX	378.059	0.383184	0.176104	0.00416216	0.0275354	0.00128999	0.906133	FALSE	TRUE	DE unlikely
Rv3325	104.101	0.269045	0.241581	0.0492571	0.155333	0.0180381	0.870813	FALSE	TRUE	DE unlikely
Rv3327	29.1757	-0.0730946	0.169104	0.465154	0.657083	0.00130423	0.970023	FALSE	TRUE	DE unlikely
sigJ	784.789	-0.0488314	0.106051	0.577879	0.744991	7.92135452859359e-14	0.991536	FALSE	TRUE	DE unlikely
Rv3329	836.247	0.111083	0.0697282	0.0982538	0.245268	1.73493689027606e-32	0.991539	FALSE	TRUE	DE unlikely
dacB1	1205.67	0.094649	0.151592	0.373445	0.577571	2.0232323527802e-05	0.976756	FALSE	TRUE	DE unlikely
sugI	455.712	-0.162278	0.109804	0.0796952	0.214094	1.37663159537004e-11	0.98669	FALSE	TRUE	DE unlikely
nagA	429.235	-0.315283	0.192359	0.0209662	0.0865177	0.00163549	0.909477	FALSE	TRUE	DE unlikely
Rv3333c	37.5059	0.0277029	0.152356	0.780957	0.879079	3.61331537236532e-05	0.980669	FALSE	TRUE	DE unlikely
Rv3334	659.082	0.221057	0.161297	0.0597774	0.175002	3.6780081366613e-05	0.958319	FALSE	TRUE	DE unlikely
Rv3335c	1385.09	-0.0335387	0.111756	0.719717	0.843869	1.69557049922695e-12	0.991541	FALSE	TRUE	DE unlikely
trpS	5674.04	0.342853	0.0703416	2.73497950035467e-07	1.03761773288966e-05	2.28620060360344e-19	0.991543	FALSE	TRUE	DE unlikely
Rv3338	302.314	-0.0578307	0.108055	0.539441	0.715534	4.01216831929677e-13	0.991546	FALSE	TRUE	DE unlikely
icd1	4732.05	0.171085	0.121538	0.0903797	0.232066	1.8543457817213e-09	0.983309	FALSE	TRUE	DE unlikely
metC	651.063	0.147644	0.0945464	0.0809342	0.216211	2.66961121544303e-16	0.991548	FALSE	TRUE	DE unlikely
metA	616.652	0.145561	0.159621	0.188306	0.375401	4.656832883325e-05	0.967972	FALSE	TRUE	DE unlikely
Rv3342	365.088	-0.099208	0.114636	0.295913	0.49783	5.58397610198145e-11	0.987385	FALSE	TRUE	DE unlikely
PPE54	1285.05	-0.150684	0.0981788	0.0788165	0.21281	8.07999640979331e-15	0.99155	FALSE	TRUE	DE unlikely
PE_PGRS50	42.1963	0.0420959	0.171091	0.649425	0.795732	0.00279374	0.971879	FALSE	TRUE	DE unlikely
Rv3346c	22.9395	0.00184529	0.161729	0.990225	NA	0.000206715	0.978929	FALSE	TRUE	DE unlikely
PPE55	4068.17	0.00294884	0.0681469	0.963734	0.980345	6.51754139469357e-41	0.991553	FALSE	TRUE	DE unlikely
Rv3348	24.0326	-0.0389	0.174846	0.659315	NA	0.00585355	0.970257	FALSE	TRUE	DE unlikely
Rv3349c	18.517	-0.0481906	0.173076	0.605825	NA	0.00394882	0.970286	FALSE	TRUE	DE unlikely
PPE56	294.283	-0.0333339	0.119277	0.697128	0.827226	2.12591579009803e-10	0.988077	FALSE	TRUE	DE unlikely
Rv3354	92.2075	-0.267654	0.206466	0.0432157	0.14295	0.00356841	0.909208	FALSE	TRUE	DE unlikely
Rv3355c	36.9716	0.219214	0.226207	0.0825531	0.219002	0.0135899	0.903458	FALSE	TRUE	DE unlikely
folD	624.651	0.00786464	0.10145	0.929649	0.964147	1.23237773571203e-16	0.991555	FALSE	TRUE	DE unlikely
relJ	32.2941	-0.030438	0.158681	0.754998	0.865582	0.000187856	0.978344	FALSE	TRUE	DE unlikely
Rv3359	164.962	0.00663419	0.0999247	0.937317	0.968117	3.14917596830993e-17	0.991557	FALSE	TRUE	DE unlikely
Rv3360	627.384	0.366787	0.128999	0.000892453	0.00837914	3.18210293192328e-06	0.960174	FALSE	TRUE	DE unlikely
Rv3361c	239.613	-0.2534	0.127515	0.0144862	0.0664935	9.61720519590358e-08	0.975442	FALSE	TRUE	DE unlikely
Rv3362c	210.288	0.0921873	0.129725	0.352946	0.556039	3.86211175496582e-08	0.984194	FALSE	TRUE	DE unlikely
Rv3363c	60.6817	-0.358576	0.259471	0.0203422	0.0848506	0.037059	0.791193	FALSE	TRUE	DE unlikely
Rv3364c	94.4869	-0.0988555	0.141993	0.346306	0.549068	2.03802583956493e-06	0.980344	FALSE	TRUE	DE unlikely
Rv3365c	1900.69	-0.113172	0.104438	0.220116	0.416337	1.43424847847874e-13	0.99156	FALSE	TRUE	DE unlikely
spoU	36.5251	-0.144803	0.200813	0.184733	0.372269	0.0118766	0.941149	FALSE	TRUE	DE unlikely
PE_PGRS51	334.996	0.0558398	0.110112	0.557684	0.729068	1.23807657942721e-12	0.991562	FALSE	TRUE	DE unlikely
Rv3368c	150.639	-0.285562	0.152751	0.0156734	0.070379	2.44019733875411e-05	0.954587	FALSE	TRUE	DE unlikely
Rv3369	390.758	-0.17528	0.135166	0.103726	0.253386	1.8894695081542e-07	0.978173	FALSE	TRUE	DE unlikely
dnaE2	2390.44	0.179682	0.165975	0.130617	0.297753	6.50198881785382e-05	0.961091	FALSE	TRUE	DE unlikely
Rv3371	835.071	0.653986	0.104041	2.74817292828011e-11	2.76154241820147e-09	0.00108769	0.894439	FALSE	TRUE	DE unlikely
otsB2	508.914	-0.103941	0.136483	0.311756	0.514931	3.80944183898139e-07	0.981964	FALSE	TRUE	DE unlikely
echA18	95.6423	0.253388	0.157099	0.0329256	0.119083	2.58080599825593e-05	0.955967	FALSE	TRUE	DE unlikely
amiD	268.538	-0.0486794	0.0879042	0.544942	0.718983	1.75196830813126e-21	0.991564	FALSE	TRUE	DE unlikely
Rv3376	3370.24	0.0228281	0.095986	0.764882	0.870559	2.82600609087245e-18	0.991567	FALSE	TRUE	DE unlikely
Rv3377c	1973.82	0.211658	0.150586	0.0636626	0.182356	5.87263930455903e-06	0.966379	FALSE	TRUE	DE unlikely
Rv3378c	412.074	-0.00118389	0.131982	0.992249	0.993852	1.43630219769255e-08	0.986477	FALSE	TRUE	DE unlikely
dxs2	170.084	0.107452	0.112335	0.254378	0.453828	1.69705478339393e-11	0.987611	FALSE	TRUE	DE unlikely
lytB1	665.163	-0.0627489	0.121965	0.503239	0.687377	1.56557236732194e-09	0.986874	FALSE	TRUE	DE unlikely
idsB	829.166	-0.197534	0.157066	0.0875235	0.226926	2.09319235385476e-05	0.964161	FALSE	TRUE	DE unlikely
vapC46	398.161	-0.392908	0.157778	0.00207004	0.016135	0.000327482	0.925433	FALSE	TRUE	DE unlikely
vapB46	144.794	-0.0508519	0.159096	0.592951	0.756157	0.000259412	0.976666	FALSE	TRUE	DE unlikely
Rv3386	103.223	0.107407	0.134334	0.290844	0.492197	1.66218442538426e-07	0.98231	FALSE	TRUE	DE unlikely
Rv3387	58.3907	0.222387	0.204714	0.0794097	0.213636	0.00346692	0.922194	FALSE	TRUE	DE unlikely
PE_PGRS52	44.5507	-0.0450047	0.169561	0.629544	0.781779	0.00220399	0.972414	FALSE	TRUE	DE unlikely
htdY	569.626	0.0879646	0.0919976	0.281822	0.48109	2.09261333175037e-18	0.991569	FALSE	TRUE	DE unlikely
lpqD	787.825	-0.141067	0.119915	0.158743	0.338422	8.57597268165971e-10	0.985019	FALSE	TRUE	DE unlikely
acrA1	306.341	-0.0269881	0.0899718	0.724572	0.84628	4.70378871668574e-21	0.991571	FALSE	TRUE	DE unlikely
cmaA1	759.443	-0.08559	0.118458	0.365545	0.57009	3.48691683659097e-10	0.987008	FALSE	TRUE	DE unlikely
iunH	174.113	-0.175967	0.145759	0.10484	0.255435	2.71566830890175e-06	0.972954	FALSE	TRUE	DE unlikely
Rv3394c	286.6	-0.0641713	0.154517	0.524152	0.703698	7.33281627466793e-05	0.977774	FALSE	TRUE	DE unlikely
Rv3395A	32.4346	-0.0346003	0.159119	0.720526	0.844019	0.000218945	0.977855	FALSE	TRUE	DE unlikely
Rv3395c	82.05	0.107709	0.15588	0.316809	0.520502	4.68766338099227e-05	0.973972	FALSE	TRUE	DE unlikely
guaA	296.132	-0.0698705	0.0951943	0.395191	0.599234	2.2765302444819e-17	0.991574	FALSE	TRUE	DE unlikely
phyA	223.27	0.00500334	0.127264	0.957208	0.978572	2.11724035742045e-09	0.987296	FALSE	TRUE	DE unlikely
idsA1	116.197	-0.0882841	0.121161	0.36347	0.568046	1.09713025162033e-09	0.986368	FALSE	TRUE	DE unlikely
Rv3399	241.664	0.0804933	0.115329	0.397936	0.601108	5.86687240265955e-11	0.987686	FALSE	TRUE	DE unlikely
Rv3400	526.294	0.0601555	0.106675	0.508854	0.69225	1.49632512559139e-13	0.991576	FALSE	TRUE	DE unlikely
Rv3401	2407.13	0.00959246	0.0908744	0.902317	0.94771	2.14301026536289e-21	0.991578	FALSE	TRUE	DE unlikely
Rv3402c	816.887	0.170011	0.132708	0.107876	0.260444	7.75257631908986e-08	0.979634	FALSE	TRUE	DE unlikely
Rv3403c	799.083	-0.0566594	0.0945945	0.544495	0.718787	3.27228549967706e-18	0.991581	FALSE	TRUE	DE unlikely
Rv3404c	465.782	0.0815985	0.142288	0.409558	0.611787	2.56196839371314e-06	0.981299	FALSE	TRUE	DE unlikely
Rv3405c	346.258	0.391637	0.148096	0.00135581	0.0114499	0.00010301	0.935676	FALSE	TRUE	DE unlikely
Rv3406	32.5243	-0.00822405	0.151749	0.93482	0.967881	2.02053160514867e-05	0.981769	FALSE	TRUE	DE unlikely
vapB47	7274	0.106182	0.150067	0.314917	0.518768	1.24550024293061e-05	0.976577	FALSE	TRUE	DE unlikely
vapC47	6513.42	-0.182387	0.100857	0.036305	0.125989	1.94934536263952e-13	0.988082	FALSE	TRUE	DE unlikely
choD	1961.26	-0.333978	0.0818695	1.06747975827815e-05	0.000236243	7.48809416319752e-15	0.988087	FALSE	TRUE	DE unlikely
guaB3	798.396	-0.150527	0.133338	0.14697	0.32133	1.25247672328148e-07	0.98057	FALSE	TRUE	DE unlikely
guaB2	6251.48	-0.141144	0.10225	0.109703	0.263827	8.99782198626238e-14	0.991583	FALSE	TRUE	DE unlikely
Rv3412	4635.44	-0.0202592	0.101581	0.821433	0.902242	3.44061423805927e-16	0.991585	FALSE	TRUE	DE unlikely
Rv3413c	1581.77	0.105085	0.105864	0.270581	0.471041	2.06578506892413e-13	0.991588	FALSE	TRUE	DE unlikely
sigD	2792.69	0.186024	0.141025	0.0830349	0.219576	8.44544517908849e-07	0.974581	FALSE	TRUE	DE unlikely
Rv3415c	33.4727	0.0803853	0.158549	0.432476	0.629333	0.000142955	0.974833	FALSE	TRUE	DE unlikely
whiB3	338.371	0.639362	0.184415	3.99504818883011e-05	0.000687666	0.0586864	0.686922	FALSE	FALSE	DE not excluded
groEL1	1568.53	0.0916974	0.135732	0.369224	0.573423	2.79893242079257e-07	0.982653	FALSE	TRUE	DE unlikely
groES	181.821	-0.108253	0.158158	0.303619	0.506503	8.74239290719709e-05	0.972564	FALSE	TRUE	DE unlikely
gcp	1244.65	0.064697	0.124838	0.509108	0.692343	4.43810459133291e-09	0.9863	FALSE	TRUE	DE unlikely
rimI	537.771	0.0761576	0.121213	0.429515	0.62748	9.99758133601257e-10	0.986655	FALSE	TRUE	DE unlikely
Rv3421c	302.701	0.066767	0.140332	0.526158	0.704196	1.21034537536366e-06	0.982341	FALSE	TRUE	DE unlikely
Rv3422c	125.027	0.206914	0.215398	0.094941	0.239966	0.00818946	0.9162	FALSE	TRUE	DE unlikely
alr	748.262	0.134286	0.0979696	0.118168	0.276667	2.71563376841041e-15	0.99159	FALSE	TRUE	DE unlikely
Rv3424c	25.9158	-0.295874	0.291331	0.041117	NA	0.0753593	0.779329	FALSE	FALSE	DE not excluded
PPE57	130.432	0.109447	0.165982	0.307072	0.509685	0.000312482	0.968272	FALSE	TRUE	DE unlikely
PPE58	175.59	0.0131026	0.133238	0.895555	0.944895	4.87501150849767e-08	0.98603	FALSE	TRUE	DE unlikely
Rv3427c	506.804	0.426532	0.133081	0.000197404	0.00260265	4.47621883801838e-05	0.943022	FALSE	TRUE	DE unlikely
PPE59	2108.15	0.371759	0.223862	0.0115989	0.0574995	0.0131912	0.844689	FALSE	TRUE	DE unlikely
Rv3430c	417.827	0.52339	0.223898	0.00165854	0.0134053	0.0481154	0.720156	FALSE	TRUE	DE unlikely
Rv3431c	526.74	-0.468956	0.169281	0.000684369	0.0069332	0.00326828	0.882235	FALSE	TRUE	DE unlikely
gadB	374.981	-0.135323	0.123145	0.171317	0.355445	3.88593638264168e-09	0.984332	FALSE	TRUE	DE unlikely
Rv3433c	346.979	-0.266588	0.183324	0.0363262	0.125989	0.000632398	0.931166	FALSE	TRUE	DE unlikely
Rv3434c	159.136	-0.0434194	0.11131	0.588231	0.753633	3.5053143258795e-12	0.991592	FALSE	TRUE	DE unlikely
Rv3435c	606.983	-0.273188	0.0938777	0.0011715	0.0103539	2.48705513646388e-13	0.987085	FALSE	TRUE	DE unlikely
glmS	1531.81	0.0109698	0.0749484	0.877989	0.935884	6.73902352635537e-33	0.991595	FALSE	TRUE	DE unlikely
Rv3437	538.418	0.0676205	0.10379	0.423348	0.622502	3.77178402151839e-14	0.991597	FALSE	TRUE	DE unlikely
Rv3438	465.172	0.0341129	0.0986219	0.659087	0.801957	9.92567741696424e-17	0.991599	FALSE	TRUE	DE unlikely
Rv3439c	292.312	0.145229	0.134172	0.162626	0.344133	1.37555373920322e-07	0.980558	FALSE	TRUE	DE unlikely
Rv3440c	96.5904	0.190081	0.16728	0.102296	0.251712	0.000104493	0.958546	FALSE	TRUE	DE unlikely
mrsA	2419.35	0.135829	0.119223	0.169373	0.353382	5.41668508273442e-10	0.985414	FALSE	TRUE	DE unlikely
rpsI	801.093	-0.0430881	0.110953	0.697308	0.827226	9.74518500868949e-13	0.991602	FALSE	TRUE	DE unlikely
rplM	2830.38	-0.247499	0.156872	0.0349835	0.123288	2.84328365982294e-05	0.957206	FALSE	TRUE	DE unlikely
esxT	41.5083	-0.0986963	0.166933	0.347637	0.549773	0.00053687	0.968729	FALSE	TRUE	DE unlikely
esxU	33.8308	-0.0274352	0.162606	0.772396	0.875387	0.000466922	0.976844	FALSE	TRUE	DE unlikely
eccC4	98.8132	-0.719445	0.160572	5.90343245450467e-07	2.01366622622462e-05	0.0790975	0.653334	FALSE	FALSE	DE likely
mycP4	31.6574	0.0546046	0.165827	0.586735	0.752234	0.000865293	0.973656	FALSE	TRUE	DE unlikely
eccB4	123.507	-0.434524	0.186557	0.00255015	0.0189251	0.00503624	0.871893	FALSE	TRUE	DE unlikely
cut3	600.048	0.206208	0.132756	0.0515802	0.159813	1.24936726344676e-07	0.976826	FALSE	TRUE	DE unlikely
cut4	680.3	-0.117826	0.119911	0.228629	0.425874	7.54660173168221e-10	0.985808	FALSE	TRUE	DE unlikely
Rv3454	73.2831	0.0461651	0.142384	0.653632	0.798884	2.37270137138627e-06	0.982682	FALSE	TRUE	DE unlikely
truA	1045.64	0.19371	0.0971643	0.0227896	0.0918003	2.23135559553011e-14	0.991604	FALSE	TRUE	DE unlikely
rplQ	3909.22	0.395467	0.173089	0.00357349	0.0246956	0.0010319	0.905258	FALSE	TRUE	DE unlikely
rpoA	5469.8	0.344039	0.104059	0.000220101	0.00281215	1.74094724116206e-09	0.980048	FALSE	TRUE	DE unlikely
rpsD	3252.2	0.0565078	0.0808281	0.405235	0.607036	2.2826787667797e-25	0.991606	FALSE	TRUE	DE unlikely
rpsK	2152.89	0.063829	0.116878	0.503042	0.687362	8.98122704023616e-11	0.9878	FALSE	TRUE	DE unlikely
rpsM	1427.8	0.243594	0.117056	0.0133512	0.062835	2.57235649489386e-09	0.981333	FALSE	TRUE	DE unlikely
rpmJ	1700.19	0.597937	0.303806	0.00294946	0.0212934	0.22268	0.530753	FALSE	FALSE	DE not excluded
infA	5697.3	0.588332	0.186871	0.000138971	0.0019208	0.0348242	0.738741	FALSE	TRUE	DE unlikely
Rv3463	137.491	0.129783	0.118182	0.181697	0.369557	3.92902489665332e-10	0.985828	FALSE	TRUE	DE unlikely
rmlB	5004.41	0.14319	0.108802	0.12759	0.292286	3.64129557678652e-12	0.987463	FALSE	TRUE	DE unlikely
rmlC	2460.64	0.144367	0.125243	0.135988	0.305317	8.69044155323492e-09	0.983391	FALSE	TRUE	DE unlikely
Rv3466	16.2617	0.0506276	0.183254	0.543113	NA	0.0222638	0.965619	FALSE	TRUE	DE unlikely
Rv3468c	93.5588	0.211824	0.129143	0.0425912	0.141514	5.56399265322176e-08	0.978235	FALSE	TRUE	DE unlikely
mhpE	90.6957	-0.170692	0.157603	0.128706	0.294298	2.81060103914637e-05	0.966855	FALSE	TRUE	DE unlikely
ilvB2	188.848	-0.262025	0.116404	0.00770618	0.0434505	4.33994799884126e-09	0.980306	FALSE	TRUE	DE unlikely
Rv3472	114.495	0.0796874	0.110265	0.38242	0.585447	3.03979356419607e-12	0.991609	FALSE	TRUE	DE unlikely
kgtP	601.294	0.11708	0.136559	0.261825	0.461577	2.83501129560758e-07	0.981379	FALSE	TRUE	DE unlikely
PE31	3782.01	-0.0409819	0.12729	0.644908	0.79265	1.25254487162262e-08	0.986404	FALSE	TRUE	DE unlikely
PPE60	30798.8	-0.209655	0.142902	0.0567539	0.169487	1.76796760213048e-06	0.970855	FALSE	TRUE	DE unlikely
Rv3479	6303.37	-0.248409	0.0806258	0.000841162	0.00797816	1.06108367025768e-18	0.991611	FALSE	TRUE	DE unlikely
Rv3480c	1391.91	0.115515	0.104909	0.182886	0.370354	2.8533566684016e-13	0.991613	FALSE	TRUE	DE unlikely
Rv3481c	107.963	-0.00747427	0.128416	0.93538	0.967921	4.07441226415908e-09	0.987047	FALSE	TRUE	DE unlikely
Rv3482c	567.35	0.0142878	0.0947096	0.859771	0.922974	3.10175080490915e-19	0.991616	FALSE	TRUE	DE unlikely
Rv3483c	382.638	-0.0449342	0.0950085	0.583333	0.750414	4.43142190205034e-18	0.991618	FALSE	TRUE	DE unlikely
cpsA	2229.96	-0.0213332	0.101647	0.798247	0.893133	4.98779629810801e-16	0.99162	FALSE	TRUE	DE unlikely
Rv3485c	796.198	-0.0956566	0.119204	0.317108	0.520762	5.52061250148267e-10	0.986549	FALSE	TRUE	DE unlikely
Rv3486	145.386	-0.151593	0.213907	0.162549	0.344133	0.0293215	0.930537	FALSE	TRUE	DE unlikely
lipF	11024.1	-0.00215934	0.0938182	0.97762	0.986375	3.22926989443723e-20	0.991623	FALSE	TRUE	DE unlikely
Rv3488	82.0919	-0.0100426	0.142283	0.917467	0.95652	1.23436224946189e-06	0.983994	FALSE	TRUE	DE unlikely
Rv3489	564.217	0.10696	0.213268	0.203448	0.393968	0.130267	0.939026	FALSE	FALSE	DE not excluded
otsA	5920.25	-0.0941332	0.093939	0.272225	0.472959	1.617787597146e-17	0.991625	FALSE	TRUE	DE unlikely
Rv3491	2280.03	0.0552239	0.108364	0.576668	0.744385	2.74094970561674e-13	0.991627	FALSE	TRUE	DE unlikely
Rv3492c	554.635	-0.09946	0.117471	0.29884	0.501393	2.45726290014618e-10	0.986811	FALSE	TRUE	DE unlikely
Rv3493c	946.143	-0.217228	0.100539	0.0136861	0.0640869	6.59655115014258e-13	0.987205	FALSE	TRUE	DE unlikely
mce4F	2112.8	-0.251048	0.148135	0.0282797	0.10718	7.3816234927937e-06	0.963208	FALSE	TRUE	DE unlikely
lprN	1942.62	-0.134762	0.0660099	0.0299841	0.111258	1.54379491511365e-34	0.991629	FALSE	TRUE	DE unlikely
mce4D	1350.27	-0.0448707	0.0920658	0.568239	0.738969	2.42497656150935e-19	0.991632	FALSE	TRUE	DE unlikely
mce4C	1142.53	-0.0446055	0.0594666	0.422601	0.622502	1.43541184620699e-50	0.991634	FALSE	TRUE	DE unlikely
mce4B	1248.33	0.0898393	0.0925491	0.263007	0.463221	5.15984998359727e-18	0.991636	FALSE	TRUE	DE unlikely
mce4A	1368.24	0.375891	0.115823	0.000219611	0.00281215	2.92127236335444e-07	0.9686	FALSE	TRUE	DE unlikely
yrbE4B	297.145	0.127599	0.086533	0.0859419	0.225181	1.30394090462888e-19	0.991639	FALSE	TRUE	DE unlikely
yrbE4A	454.883	0.0774279	0.124263	0.433236	0.629699	3.53074686887901e-09	0.986106	FALSE	TRUE	DE unlikely
Rv3502c	776.193	-0.0161279	0.1398	0.897405	0.945519	4.88020933269198e-07	0.984428	FALSE	TRUE	DE unlikely
fadE26	151.311	0.223417	0.1483	0.0470232	0.150458	4.63501727534429e-06	0.966453	FALSE	TRUE	DE unlikely
fadE27	131.046	-0.0974868	0.11855	0.308307	0.510822	3.84937783476095e-10	0.98662	FALSE	TRUE	DE unlikely
fadD17	103.588	-0.25673	0.161103	0.0324541	0.118182	5.05510286476753e-05	0.95319	FALSE	TRUE	DE unlikely
PE_PGRS53	325.843	-0.0636763	0.161617	0.523424	0.703657	0.000375994	0.974791	FALSE	TRUE	DE unlikely
PE_PGRS54	484.736	-0.08119	0.190654	0.364548	0.568814	0.0327676	0.957858	FALSE	TRUE	DE unlikely
ilvX	868.149	-0.114393	0.0909026	0.159962	0.340435	2.63293030485611e-18	0.991641	FALSE	TRUE	DE unlikely
Rv3510c	469.896	0.264754	0.113137	0.00551119	0.0340665	1.74668026097146e-09	0.981526	FALSE	TRUE	DE unlikely
PE_PGRS55	249.487	0.289962	0.165746	0.0184181	0.0791661	0.000121716	0.9416	FALSE	TRUE	DE unlikely
PE_PGRS56	46.0901	-0.171569	0.229022	0.126302	0.289693	0.045837	0.912593	FALSE	TRUE	DE unlikely
PE_PGRS57	114.341	-0.078008	0.168429	0.435269	0.63142	0.0011298	0.969904	FALSE	TRUE	DE unlikely
fadD19	307.39	0.423025	0.149727	0.000692391	0.0069576	0.000265912	0.926157	FALSE	TRUE	DE unlikely
echA19	324.706	0.269104	0.114504	0.00582801	0.0354061	2.87303677714631e-09	0.980706	FALSE	TRUE	DE unlikely
Rv3517	57.2766	0.0419927	0.137262	0.6805	0.816424	4.57354844334475e-07	0.984095	FALSE	TRUE	DE unlikely
cyp142	1319.6	-0.23501	0.0738435	0.000610812	0.00629086	8.31147917869745e-23	0.991643	FALSE	TRUE	DE unlikely
Rv3519	3143.25	-0.07084	0.0584465	0.220063	0.416337	3.70112339008471e-50	0.991646	FALSE	TRUE	DE unlikely
Rv3520c	1553.11	-0.0526273	0.095811	0.525746	0.704052	1.58596479537972e-17	0.991648	FALSE	TRUE	DE unlikely
Rv3521	130.431	-0.270383	0.134228	0.0126734	0.0605652	6.96987724291088e-07	0.969172	FALSE	TRUE	DE unlikely
ltp4	178.965	-0.228513	0.113019	0.0170475	0.0750088	3.85368410845605e-10	0.983337	FALSE	TRUE	DE unlikely
ltp3	1502.98	-0.0539941	0.0698826	0.438894	0.634204	1.76523597158472e-35	0.99165	FALSE	TRUE	DE unlikely
Rv3524	825.244	-0.0352736	0.141851	0.7234	0.84628	1.93366880443932e-06	0.98318	FALSE	TRUE	DE unlikely
Rv3525c	100.339	0.243852	0.155138	0.0358	0.125542	1.90438093098163e-05	0.959322	FALSE	TRUE	DE unlikely
kshA	2792.94	0.224348	0.110315	0.0176968	0.0765522	9.53312704845874e-11	0.984364	FALSE	TRUE	DE unlikely
Rv3527	535.499	0.0389845	0.109389	0.670226	0.808916	4.97612030771149e-13	0.991652	FALSE	TRUE	DE unlikely
Rv3528c	914.432	0.248651	0.304705	0.0538271	0.163848	0.128519	0.786894	FALSE	FALSE	DE not excluded
Rv3529c	255.708	0.411131	0.209488	0.00596836	0.0359109	0.0102204	0.84624	FALSE	TRUE	DE unlikely
Rv3530c	329.298	0.416083	0.16052	0.00122171	0.0106819	0.000717676	0.913829	FALSE	TRUE	DE unlikely
Rv3531c	362.594	0.260286	0.104744	0.00453722	0.0293892	3.8332473761105e-11	0.984571	FALSE	TRUE	DE unlikely
PPE61	83.0717	-0.100246	0.150087	0.336193	0.538082	1.66824311586073e-05	0.977054	FALSE	TRUE	DE unlikely
PPE62	218.695	0.0157696	0.117964	0.872036	0.931855	3.31688664403004e-11	0.991655	FALSE	TRUE	DE unlikely
hsaF	273.371	-0.0100378	0.115066	0.896335	0.945411	4.57919815373608e-12	0.991657	FALSE	TRUE	DE unlikely
hsaG	148.67	0.0404604	0.10707	0.667815	0.807721	8.44276019250902e-14	0.991659	FALSE	TRUE	DE unlikely
hsaE	210.028	0.187211	0.142877	0.0866834	0.22617	1.25292609417068e-06	0.97338	FALSE	TRUE	DE unlikely
kstD	1162.88	0.130168	0.0990509	0.129982	0.296486	6.25702648250671e-15	0.991662	FALSE	TRUE	DE unlikely
Rv3538	216.812	0.0233672	0.110508	0.804674	0.895344	4.57278415994573e-13	0.991664	FALSE	TRUE	DE unlikely
PPE63	49.0142	-0.0236401	0.132177	0.816252	0.900359	4.31859824730644e-08	0.985907	FALSE	TRUE	DE unlikely
ltp2	457.761	0.13634	0.099894	0.10908	0.262498	1.84471659491154e-14	0.991666	FALSE	TRUE	DE unlikely
Rv3541c	33.4404	-0.0192204	0.149798	0.847188	0.91655	1.56246533608524e-05	0.981824	FALSE	TRUE	DE unlikely
Rv3542c	311.324	0.209181	0.136097	0.0514408	0.159631	3.12513259915106e-07	0.974875	FALSE	TRUE	DE unlikely
fadE29	716.53	0.135836	0.122922	0.174488	0.359254	2.59738910104322e-09	0.984356	FALSE	TRUE	DE unlikely
fadE28	168.942	0.170041	0.141408	0.114863	0.271938	9.43507001744186e-07	0.9756	FALSE	TRUE	DE unlikely
cyp125	474.765	0.494259	0.125357	9.37366187513953e-06	0.000215131	0.000105338	0.932688	FALSE	TRUE	DE unlikely
fadA5	809.903	0.118494	0.100776	0.175479	0.360659	1.4069088384736e-14	0.991668	FALSE	TRUE	DE unlikely
ddn	691.655	-0.217064	0.122829	0.0331408	0.119397	9.62257496168605e-09	0.98062	FALSE	TRUE	DE unlikely
Rv3548c	251.101	0.13606	0.154809	0.206752	0.398912	2.37598590302173e-05	0.971537	FALSE	TRUE	DE unlikely
Rv3549c	374.738	0.234259	0.15997	0.0460755	0.149094	3.34031128249164e-05	0.956902	FALSE	TRUE	DE unlikely
echA20	367.516	-0.0398079	0.122729	0.679778	0.816424	1.10437553521884e-09	0.987306	FALSE	TRUE	DE unlikely
Rv3551	382.7	0.166944	0.140859	0.117324	0.2755	8.04526179148727e-07	0.976117	FALSE	TRUE	DE unlikely
Rv3552	330.916	0.229984	0.13243	0.0306082	0.112574	1.82170341525844e-07	0.974978	FALSE	TRUE	DE unlikely
Rv3553	332.909	0.0710364	0.0971185	0.415084	0.616827	9.51222633436789e-17	0.991671	FALSE	TRUE	DE unlikely
fdxB	341.395	0.0323858	0.100523	0.712164	0.837986	3.17515612882606e-16	0.991673	FALSE	TRUE	DE unlikely
Rv3555c	516.968	-0.00965813	0.111093	0.92045	0.958608	2.94299263390244e-13	0.991675	FALSE	TRUE	DE unlikely
fadA6	753.95	-0.111764	0.129193	0.275217	0.476598	3.03988176287232e-08	0.983562	FALSE	TRUE	DE unlikely
Rv3557c	333.736	0.258851	0.136934	0.0180387	0.0778952	8.62138298679237e-07	0.968984	FALSE	TRUE	DE unlikely
PPE64	117.487	0.121374	0.129934	0.232513	0.430174	4.03069045630839e-08	0.983011	FALSE	TRUE	DE unlikely
Rv3559c	138.218	0.0138883	0.125166	0.890262	0.942339	1.26845801008282e-09	0.987468	FALSE	TRUE	DE unlikely
fadE30	201.054	0.415324	0.133623	0.000237758	0.00298644	4.14557412071786e-05	0.945764	FALSE	TRUE	DE unlikely
fadD3	423.85	0.343867	0.126052	0.00132827	0.0113269	9.62190953518722e-07	0.966003	FALSE	TRUE	DE unlikely
fadE31	366.738	0.285673	0.144398	0.0118036	0.058127	6.78319219567305e-06	0.96124	FALSE	TRUE	DE unlikely
fadE32	167.378	-0.0498264	0.142852	0.622317	0.778525	2.9744921546882e-06	0.982361	FALSE	TRUE	DE unlikely
fadE33	179.224	0.241593	0.163599	0.0413559	0.138523	5.9328346231679e-05	0.953829	FALSE	TRUE	DE unlikely
aspB	164.749	0.185776	0.118795	0.0604372	0.175837	9.83360559561446e-10	0.983482	FALSE	TRUE	DE unlikely
Rv3566A	146.715	-0.35166	0.240737	0.0180647	0.0779172	0.0231717	0.829197	FALSE	TRUE	DE unlikely
nat	358.399	-0.293814	0.125048	0.00450794	0.0293016	1.80512033349281e-07	0.972833	FALSE	TRUE	DE unlikely
hsaB	924.177	0.265398	0.132884	0.0131021	0.0619765	4.48902087722297e-07	0.970771	FALSE	TRUE	DE unlikely
hsaC	1108.21	-0.0609181	0.0940008	0.475481	0.665412	3.41379830774865e-18	0.991678	FALSE	TRUE	DE unlikely
hsaD	269.118	0.239108	0.163165	0.0439459	0.144594	5.4068680040575e-05	0.954245	FALSE	TRUE	DE unlikely
hsaA	2076.84	0.220467	0.0825091	0.00342138	0.0239111	5.95143480806253e-19	0.99168	FALSE	TRUE	DE unlikely
kshB	396.722	-0.10645	0.0943597	0.200524	0.391158	4.45338385652658e-17	0.991682	FALSE	TRUE	DE unlikely
Rv3572	1164.89	-0.112602	0.0987556	0.185081	0.372567	3.51346339891443e-15	0.991684	FALSE	TRUE	DE unlikely
fadE34	161.679	0.155279	0.116867	0.107634	0.260029	3.09770502937721e-10	0.985301	FALSE	TRUE	DE unlikely
kstR	867.539	0.462643	0.146708	0.000192273	0.00255311	0.000518325	0.915267	FALSE	TRUE	DE unlikely
Rv3575c	243.722	0.231902	0.112727	0.0153713	0.0692732	3.46331161857511e-10	0.983264	FALSE	TRUE	DE unlikely
lppH	1088.94	0.101609	0.101872	0.249337	0.448618	1.7111683669496e-14	0.991687	FALSE	TRUE	DE unlikely
Rv3577	418.915	-0.0677978	0.0912811	0.407733	0.610286	3.87089759383355e-19	0.991689	FALSE	TRUE	DE unlikely
arsB2	136.289	-0.326388	0.196635	0.0162668	0.072258	0.00267391	0.90095	FALSE	TRUE	DE unlikely
Rv3579c	448.212	-0.133251	0.0946593	0.112496	0.269325	2.08371441255726e-16	0.991691	FALSE	TRUE	DE unlikely
cysS1	983.994	0.0872396	0.0834435	0.249816	0.449137	7.66530279047153e-23	0.991693	FALSE	TRUE	DE unlikely
ispF	1134.45	-0.59742	0.257519	0.0015285	0.0125452	0.150392	0.58834	FALSE	FALSE	DE not excluded
ispD	4380.2	-0.465781	0.11825	1.61022309655148e-05	0.000334742	1.18236095160227e-05	0.949791	FALSE	TRUE	DE unlikely
Rv3583c	45299.6	0.0639936	0.122033	0.510619	0.693635	1.18637760626394e-09	0.986834	FALSE	TRUE	DE unlikely
lpqE	3473.3	0.0715482	0.0782525	0.319461	0.52255	6.91284809744844e-27	0.991696	FALSE	TRUE	DE unlikely
radA	617.291	-0.11827	0.135958	0.250324	0.449506	3.0490578825421e-07	0.981481	FALSE	TRUE	DE unlikely
Rv3586	732.965	-0.00114846	0.083076	0.972703	0.984352	9.91322816951735e-27	0.991698	FALSE	TRUE	DE unlikely
Rv3587c	1878.08	0.00392835	0.0783884	0.957995	0.978628	2.80132842621596e-30	0.9917	FALSE	TRUE	DE unlikely
canB	988.528	-0.0667632	0.108784	0.458669	0.652322	1.0169440897607e-12	0.991702	FALSE	TRUE	DE unlikely
mutY	243.164	-0.273541	0.164447	0.0246735	0.0974879	9.41181269367948e-05	0.94754	FALSE	TRUE	DE unlikely
PE_PGRS58	148.592	0.0175647	0.138794	0.8509	0.918402	4.73215812471114e-07	0.984672	FALSE	TRUE	DE unlikely
Rv3591c	87.7753	0.112006	0.123886	0.258726	0.458723	4.23115728122738e-09	0.985048	FALSE	TRUE	DE unlikely
mhuD	2563.75	0.0439592	0.119888	0.612136	0.770454	3.60688074212174e-10	0.987691	FALSE	TRUE	DE unlikely
lpqF	2240.02	-0.134975	0.0690395	0.0574619	0.170778	1.73115031379418e-32	0.991705	FALSE	TRUE	DE unlikely
Rv3594	303.648	-0.302276	0.0960026	0.000558802	0.00583603	3.8450891135295e-12	0.98549	FALSE	TRUE	DE unlikely
PE_PGRS59	308.307	-0.445588	0.126048	5.86110694720145e-05	0.000959982	2.88811816126098e-05	0.946714	FALSE	TRUE	DE unlikely
clpC1	21647.6	-0.0941233	0.0684026	0.14651	0.320614	1.79574300097929e-34	0.991707	FALSE	TRUE	DE unlikely
lsr2	576.877	-0.0530323	0.135008	0.596812	0.758242	2.46585654446807e-07	0.984259	FALSE	TRUE	DE unlikely
lysS	1622.24	0.368368	0.169852	0.00476824	0.0306188	0.000583914	0.918225	FALSE	TRUE	DE unlikely
Rv3600c	388.321	0.0749926	0.104938	0.398881	0.60115	7.63278515463984e-14	0.991709	FALSE	TRUE	DE unlikely
panD	162.433	0.124567	0.146832	0.242182	0.440309	4.64097978563784e-06	0.976649	FALSE	TRUE	DE unlikely
panC	320.63	0.104416	0.116719	0.275721	0.477155	1.43175303033568e-10	0.98684	FALSE	TRUE	DE unlikely
Rv3603c	599.706	-0.0134274	0.106705	0.882089	0.93776	1.54307240597352e-14	0.991712	FALSE	TRUE	DE unlikely
Rv3604c	2226.04	-0.0485943	0.106762	0.587839	0.753391	1.21419213747131e-13	0.991714	FALSE	TRUE	DE unlikely
Rv3605c	104.653	-0.210971	0.171162	0.074366	0.204727	0.000163987	0.9529	FALSE	TRUE	DE unlikely
folK	354.599	-0.416551	0.135082	0.00032402	0.00376471	4.51751182937883e-05	0.943655	FALSE	TRUE	DE unlikely
folB	255.33	0.0321776	0.109414	0.717098	0.841594	4.22537524224469e-13	0.991716	FALSE	TRUE	DE unlikely
folP1	505.629	-0.122119	0.119327	0.207083	0.399245	7.17716803046412e-10	0.985802	FALSE	TRUE	DE unlikely
folE	368.089	0.0552405	0.101527	0.522496	0.703345	2.84106724656303e-15	0.991718	FALSE	TRUE	DE unlikely
ftsH	5208.25	-0.126871	0.0832241	0.0869866	0.226482	1.5682165096412e-21	0.991721	FALSE	TRUE	DE unlikely
Rv3612c	674.282	-0.722058	0.194029	1.71065302653946e-05	0.000353095	0.144832	0.555432	FALSE	FALSE	DE likely
Rv3613c	1403.9	-0.196313	0.177311	0.0981648	0.245268	0.000395816	0.950364	FALSE	TRUE	DE unlikely
espD	9607.72	-0.309926	0.131748	0.00361137	0.0248012	1.84909578844709e-06	0.96649	FALSE	TRUE	DE unlikely
espC	8868.61	-0.261198	0.126012	0.0123364	0.0594573	7.78524810500122e-08	0.975462	FALSE	TRUE	DE unlikely
espA	36241.3	-0.0718778	0.149274	0.482318	0.671185	1.93174962310647e-05	0.979372	FALSE	TRUE	DE unlikely
ephA	305.127	0.0488788	0.132488	0.624335	0.779213	8.31374924703527e-08	0.985056	FALSE	TRUE	DE unlikely
Rv3618	275.645	0.11345	0.100597	0.19972	0.39041	9.83000844939032e-15	0.991723	FALSE	TRUE	DE unlikely
esxV	37.6035	-0.0575255	0.167206	0.556425	0.728186	0.00121221	0.972489	FALSE	TRUE	DE unlikely
esxW	113.179	0.113973	0.153911	0.292946	0.49463	2.65167609578843e-05	0.974431	FALSE	TRUE	DE unlikely
PPE65	61.4234	-0.102659	0.148952	0.326942	0.529429	1.16004672340684e-05	0.977344	FALSE	TRUE	DE unlikely
lpqG	859.568	-0.0316831	0.0904667	0.716995	0.841594	8.36315509156264e-21	0.991725	FALSE	TRUE	DE unlikely
hpt	2493.42	-0.0583249	0.0827553	0.425011	0.623722	4.10726197704578e-24	0.991727	FALSE	TRUE	DE unlikely
mesJ	262.792	0.0206378	0.110844	0.820778	0.902242	4.90693209752963e-13	0.99173	FALSE	TRUE	DE unlikely
Rv3626c	1787.27	0.101107	0.0835985	0.183538	0.371269	2.57837266399546e-22	0.991732	FALSE	TRUE	DE unlikely
Rv3627c	3059.16	0.0764531	0.105259	0.398691	0.601108	9.13221413158684e-14	0.991734	FALSE	TRUE	DE unlikely
ppa	179.902	0.919635	0.210909	8.42752680632072e-07	2.7596552751884e-05	0.501077	0.246986	FALSE	FALSE	DE likely
Rv3629c	446.878	-0.32561	0.144037	0.00551588	0.0340665	1.32504589086461e-05	0.954789	FALSE	TRUE	DE unlikely
Rv3630	568.91	-0.0179543	0.093051	0.821	0.902242	6.38964523976703e-20	0.991736	FALSE	TRUE	DE unlikely
Rv3631	481.591	0.130395	0.0960501	0.11074	0.265977	8.45837516700141e-16	0.991739	FALSE	TRUE	DE unlikely
Rv3632	199.423	-0.0121186	0.133482	0.900574	0.946927	4.30239945032182e-08	0.985978	FALSE	TRUE	DE unlikely
Rv3633	2121.83	-0.0413752	0.0909316	0.596332	0.758242	4.92167652025276e-20	0.991741	FALSE	TRUE	DE unlikely
galE1	538.736	0.0732346	0.125212	0.453819	0.647216	5.34757159864954e-09	0.985985	FALSE	TRUE	DE unlikely
Rv3635	255.899	0.179711	0.112401	0.0569154	0.169696	6.87604316425323e-11	0.985545	FALSE	TRUE	DE unlikely
Rv3636	128.865	0.223154	0.159144	0.0558817	0.168097	2.90585005618807e-05	0.959431	FALSE	TRUE	DE unlikely
Rv3640c	33.6432	0.0642672	0.164443	0.517244	0.698806	0.000604897	0.973403	FALSE	TRUE	DE unlikely
fic	350.428	-0.0229176	0.102943	0.794399	0.890196	1.55534065439445e-15	0.991743	FALSE	TRUE	DE unlikely
Rv3642c	251.942	0.0549231	0.182713	0.528482	0.706258	0.0180071	0.965502	FALSE	TRUE	DE unlikely
Rv3644c	506.674	0.120836	0.0935161	0.162594	0.344133	2.66599873051718e-17	0.991745	FALSE	TRUE	DE unlikely
Rv3645	4373.77	-0.315532	0.148617	0.00626052	0.0372426	3.16304593376065e-05	0.952827	FALSE	TRUE	DE unlikely
topA	2633.84	0.112715	0.0752593	0.0988046	0.245723	2.79508755612818e-27	0.991748	FALSE	TRUE	DE unlikely
Rv3647c	948.99	-0.132439	0.159132	0.240422	0.439042	5.51752710608387e-05	0.969451	FALSE	TRUE	DE unlikely
cspA	6334.68	0.301647	0.199247	0.02513	0.0986623	0.00214511	0.906992	FALSE	TRUE	DE unlikely
Rv3649	152.114	-0.138194	0.111147	0.137647	0.307369	1.60950207423939e-11	0.987124	FALSE	TRUE	DE unlikely
PE33	49.7797	-0.0917632	0.166342	0.383828	0.586266	0.000506601	0.969573	FALSE	TRUE	DE unlikely
Rv3651	1113.43	0.10788	0.120064	0.261039	0.460847	7.9203767779166e-10	0.986132	FALSE	TRUE	DE unlikely
PE_PGRS60	70.1871	0.0115306	0.141383	0.912849	0.953481	7.6608231827019e-07	0.984144	FALSE	TRUE	DE unlikely
Rv3654c	21.6452	-0.110521	0.192604	0.271039	NA	0.0145842	0.953261	FALSE	TRUE	DE unlikely
Rv3655c	54.8126	-0.151065	0.155235	0.168463	0.352077	2.08546463311317e-05	0.969785	FALSE	TRUE	DE unlikely
Rv3657c	33.999	-0.244908	0.249455	0.0618768	0.178659	0.0303929	0.871355	FALSE	TRUE	DE unlikely
Rv3658c	269.775	-0.0656537	0.149504	0.51781	0.698983	2.18254683947127e-05	0.979607	FALSE	TRUE	DE unlikely
Rv3659c	63.954	-0.0746245	0.14485	0.458976	0.652322	5.86530840289892e-06	0.980767	FALSE	TRUE	DE unlikely
Rv3660c	209.405	-0.131518	0.154619	0.223438	0.419991	2.72923523986782e-05	0.972213	FALSE	TRUE	DE unlikely
Rv3661	1718.85	-0.234724	0.14527	0.0362788	0.125989	3.45248674202464e-06	0.967035	FALSE	TRUE	DE unlikely
Rv3662c	204.241	-0.384394	0.508757	0.0210891	0.0869099	0.416075	0.504096	FALSE	FALSE	DE not excluded
dppD	244.638	-0.198627	0.109747	0.0352667	0.123933	3.23479765004221e-11	0.985573	FALSE	TRUE	DE unlikely
dppC	162.28	0.0322559	0.114963	0.716624	0.84157	1.48139891800592e-11	0.99175	FALSE	TRUE	DE unlikely
dppB	71.5767	0.050371	0.143665	0.623924	0.778962	3.74415031480861e-06	0.982154	FALSE	TRUE	DE unlikely
dppA	300.486	0.0305836	0.0791475	0.693098	0.825942	3.37477673420931e-28	0.991752	FALSE	TRUE	DE unlikely
acs	1295.89	0.439596	0.0680644	1.67447982535162e-11	1.83109293842863e-09	1.66784661667853e-15	0.988351	FALSE	TRUE	DE unlikely
Rv3668c	156.524	-0.516712	0.171972	0.000255581	0.0031675	0.00889743	0.845468	FALSE	TRUE	DE unlikely
Rv3669	880.122	0.589345	0.179552	9.62977223629697e-05	0.00142643	0.0272526	0.75505	FALSE	TRUE	DE unlikely
ephE	342.82	-0.0750609	0.0927389	0.348618	0.550902	2.91239579140536e-18	0.991754	FALSE	TRUE	DE unlikely
Rv3671c	1149.14	-0.201865	0.0721148	0.0023812	0.0179813	1.84938798320126e-25	0.991756	FALSE	TRUE	DE unlikely
Rv3672c	772.152	-0.255614	0.121449	0.01104	0.055501	2.05775558583094e-08	0.978512	FALSE	TRUE	DE unlikely
Rv3673c	1026.84	-0.518294	0.156727	9.99836795202247e-05	0.00146354	0.00372903	0.878013	FALSE	TRUE	DE unlikely
nth	626.419	0.107042	0.120161	0.270901	0.471319	7.66121350235325e-10	0.986144	FALSE	TRUE	DE unlikely
Rv3675	386.377	0.185477	0.202454	0.120057	0.279681	0.00424852	0.932389	FALSE	TRUE	DE unlikely
crp	2340.57	0.15931	0.108978	0.0785019	0.212578	8.94706659442068e-12	0.986986	FALSE	TRUE	DE unlikely
Rv3677c	1810.37	-0.0453773	0.0759598	0.487443	0.674474	1.03620266688087e-29	0.991759	FALSE	TRUE	DE unlikely
Rv3678A	220.006	0.0128335	0.161746	0.926923	0.961848	0.0002541	0.978251	FALSE	TRUE	DE unlikely
Rv3678c	1134.57	-0.0760418	0.10062	0.380344	0.583864	3.63270761962956e-15	0.991761	FALSE	TRUE	DE unlikely
Rv3679	4703.95	0.205503	0.120983	0.0421207	0.140498	2.955133223121e-09	0.981975	FALSE	TRUE	DE unlikely
Rv3680	10348.5	0.107615	0.0829423	0.152677	0.328502	1.73044723966537e-22	0.991763	FALSE	TRUE	DE unlikely
whiB4	487.689	0.136388	0.176242	0.214932	0.410225	0.000759546	0.959965	FALSE	TRUE	DE unlikely
ponA2	9699.28	-0.128045	0.0907821	0.116054	0.273613	5.31136372694701e-18	0.991765	FALSE	TRUE	DE unlikely
Rv3683	1291.72	-0.167116	0.0695697	0.0103384	0.0532777	2.05206489198887e-29	0.991768	FALSE	TRUE	DE unlikely
Rv3684	2628.05	-0.193064	0.0823959	0.0105335	0.0540932	5.79772655240298e-20	0.99177	FALSE	TRUE	DE unlikely
cyp137	1610.79	-0.107513	0.0877229	0.170111	0.354427	7.5554754074055e-20	0.991772	FALSE	TRUE	DE unlikely
Rv3686c	451.057	-0.171935	0.183052	0.142838	0.314431	0.00100879	0.95012	FALSE	TRUE	DE unlikely
rsfB	471.275	-0.273043	0.150914	0.0201085	0.0841131	1.44329516156835e-05	0.95774	FALSE	TRUE	DE unlikely
Rv3688c	1175.58	-0.191274	0.0840553	0.0131735	0.0621564	3.00547969245673e-19	0.991774	FALSE	TRUE	DE unlikely
Rv3689	1347.46	-0.167286	0.126954	0.116204	0.273621	1.10960295363666e-08	0.9819	FALSE	TRUE	DE unlikely
Rv3690	307.65	0.0307875	0.0978375	0.71222	0.837986	2.58985243788454e-17	0.991777	FALSE	TRUE	DE unlikely
Rv3691	589.341	-0.117074	0.0898004	0.149602	0.324984	9.64505093132936e-19	0.991779	FALSE	TRUE	DE unlikely
moxR2	760.037	-0.0393762	0.0720887	0.543587	0.718442	9.29778396170917e-34	0.991781	FALSE	TRUE	DE unlikely
Rv3693	679.963	-0.408495	0.137401	0.000492798	0.00529544	4.63622236031272e-05	0.942808	FALSE	TRUE	DE unlikely
Rv3694c	3033.13	-0.0164571	0.0936687	0.834044	0.908844	1.2552794945301e-19	0.991783	FALSE	TRUE	DE unlikely
Rv3695	763.488	-0.331768	0.117337	0.001153	0.0102765	7.32598870341305e-08	0.973588	FALSE	TRUE	DE unlikely
glpK	394.955	-0.29699	0.0834116	0.00011565	0.00164745	8.37435424825014e-16	0.991785	FALSE	TRUE	DE unlikely
vapB48	63.4144	0.0774821	0.149582	0.45368	0.647216	1.8052209473068e-05	0.978855	FALSE	TRUE	DE unlikely
vapC48	248.418	-0.205521	0.16654	0.0783127	0.212356	9.08094992254082e-05	0.956657	FALSE	TRUE	DE unlikely
Rv3698	721.121	0.438554	0.131325	0.00010952	0.00157783	5.08630906025371e-05	0.941488	FALSE	TRUE	DE unlikely
Rv3699	1721.8	-0.120199	0.150366	0.276568	0.477603	1.08655029958052e-05	0.975383	FALSE	TRUE	DE unlikely
Rv3700c	285.545	-0.186539	0.13328	0.0763017	0.208442	1.39109996888402e-07	0.978266	FALSE	TRUE	DE unlikely
Rv3701c	755.425	0.0691266	0.0759683	0.368254	0.572874	3.6684551924315e-29	0.991788	FALSE	TRUE	DE unlikely
Rv3702c	307.845	-0.0417469	0.0917235	0.606859	0.766928	9.63417892976589e-20	0.99179	FALSE	TRUE	DE unlikely
Rv3703c	1006.67	-0.233164	0.0871142	0.00279745	0.020394	1.61801098125678e-16	0.991792	FALSE	TRUE	DE unlikely
gshA	1227.59	0.0868447	0.0936665	0.289519	0.490849	1.10945465562772e-17	0.991794	FALSE	TRUE	DE unlikely
Rv3705A	190.795	-0.488415	0.148467	0.000126127	0.00176293	0.00108768	0.902532	FALSE	TRUE	DE unlikely
Rv3705c	397.406	-0.113468	0.104467	0.202822	0.393221	2.00862138533231e-13	0.991796	FALSE	TRUE	DE unlikely
Rv3706c	716.541	-0.172701	0.181072	0.14052	0.310984	0.000802556	0.951932	FALSE	TRUE	DE unlikely
Rv3707c	801.568	-0.365341	0.167512	0.00453283	0.0293892	0.000572291	0.921593	FALSE	TRUE	DE unlikely
asd	2045.55	-0.0157477	0.0984049	0.853472	0.918705	1.41537427762861e-17	0.991799	FALSE	TRUE	DE unlikely
ask	2333.28	0.220038	0.0664332	0.000475641	0.00517086	3.94022862527922e-29	0.991801	FALSE	TRUE	DE unlikely
leuA	3733.82	0.083022	0.0673712	0.170779	0.355111	6.59424348680876e-36	0.991803	FALSE	TRUE	DE unlikely
dnaQ	2133.66	0.244993	0.107583	0.00754459	0.0426952	7.85639187385978e-11	0.9843	FALSE	TRUE	DE unlikely
Rv3712	186.873	0.0923124	0.160957	0.37881	0.582332	0.00017374	0.972588	FALSE	TRUE	DE unlikely
cobQ2	244.702	-0.213931	0.145564	0.0546305	0.165674	3.00721474102287e-06	0.968793	FALSE	TRUE	DE unlikely
Rv3714c	233.159	-0.210005	0.100639	0.0175727	0.0761484	4.43151091902127e-13	0.987348	FALSE	TRUE	DE unlikely
recR	978.958	0.0625724	0.108782	0.484529	0.672444	8.0763545123053e-13	0.991805	FALSE	TRUE	DE unlikely
Rv3716c	351.828	0.188767	0.106686	0.0412959	0.138448	4.40908917933779e-12	0.986596	FALSE	TRUE	DE unlikely
Rv3717	2357.5	-0.107472	0.11285	0.279882	0.47954	1.56979061067264e-11	0.987535	FALSE	TRUE	DE unlikely
Rv3718c	252.713	-0.0513032	0.119085	0.605686	0.765966	2.1095239418291e-10	0.987696	FALSE	TRUE	DE unlikely
Rv3719	1682.52	-0.0100753	0.0919137	0.937386	0.968117	5.16371218727233e-21	0.991808	FALSE	TRUE	DE unlikely
Rv3720	2703.92	-0.199017	0.0859967	0.00983269	0.0514177	4.98309484659519e-18	0.99181	FALSE	TRUE	DE unlikely
dnaZX	796.883	0.0801382	0.087773	0.306914	0.50965	1.27614098363333e-20	0.991812	FALSE	TRUE	DE unlikely
Rv3722c	2448	0.483958	0.0904883	1.30873195422899e-08	6.9512362940334e-07	3.15220088619792e-08	0.973725	FALSE	TRUE	DE unlikely
Rv3723	1009.06	0.0706563	0.115549	0.462399	0.655182	4.52481798922887e-11	0.987858	FALSE	TRUE	DE unlikely
cut5a	24.7204	0.0447418	0.172968	0.626946	NA	0.00392062	0.970687	FALSE	TRUE	DE unlikely
cut5b	234.695	-0.212889	0.126054	0.0418084	0.139662	1.8839402646338e-08	0.979579	FALSE	TRUE	DE unlikely
Rv3725	2907.06	0.0050138	0.0803752	0.964796	0.980419	1.0632305580995e-28	0.991814	FALSE	TRUE	DE unlikely
Rv3726	1355.76	-0.157347	0.080874	0.0371033	0.127969	4.14002384693106e-22	0.991816	FALSE	TRUE	DE unlikely
Rv3727	209.676	-0.114243	0.156754	0.284001	0.483478	5.39080186311475e-05	0.97293	FALSE	TRUE	DE unlikely
Rv3728	204.331	-0.11706	0.136268	0.259924	0.45978	3.12626696547559e-07	0.981436	FALSE	TRUE	DE unlikely
Rv3729	1258.14	-0.0177094	0.0810487	0.808897	0.896952	2.88408006116917e-27	0.991819	FALSE	TRUE	DE unlikely
Rv3730c	359.217	0.195223	0.0966682	0.0225367	0.0911174	1.7111683669496e-14	0.991821	FALSE	TRUE	DE unlikely
ligC	278.592	0.0517202	0.108033	0.583902	0.750414	2.4776059160217e-13	0.991823	FALSE	TRUE	DE unlikely
Rv3732	1945.77	-0.0800347	0.10267	0.346796	0.549174	2.40066149412622e-14	0.991825	FALSE	TRUE	DE unlikely
Rv3733c	875.826	-0.226681	0.0779367	0.00189009	0.0149837	5.16371218727233e-21	0.991827	FALSE	TRUE	DE unlikely
tgs2	3261.64	-0.042466	0.0888502	0.617438	0.773983	2.58654698810386e-21	0.99183	FALSE	TRUE	DE unlikely
Rv3735	313.139	0.00906766	0.116114	0.914161	0.954224	7.63106744107274e-12	0.991832	FALSE	TRUE	DE unlikely
Rv3736	288.053	0.0694973	0.122392	0.473402	0.665079	1.70278917218539e-09	0.986584	FALSE	TRUE	DE unlikely
Rv3737	781.543	-0.0662878	0.0995842	0.438831	0.634204	9.12762540279276e-16	0.991834	FALSE	TRUE	DE unlikely
PPE66	93.7318	0.0229062	0.135945	0.811653	0.897698	1.80830638674483e-07	0.985121	FALSE	TRUE	DE unlikely
PPE67	107.434	0.238325	0.222791	0.0663976	0.188156	0.00854659	0.899646	FALSE	TRUE	DE unlikely
Rv3740c	418.821	0.298277	0.144769	0.00931483	0.0496168	8.59542974803223e-06	0.958715	FALSE	TRUE	DE unlikely
Rv3741c	214.133	0.672794	0.160279	2.15363556175812e-06	6.20714497567186e-05	0.0447744	0.6959	FALSE	TRUE	DE unlikely
Rv3742c	185.753	0.547922	0.251665	0.00224544	0.0171781	0.0979856	0.656986	FALSE	FALSE	DE not excluded
ctpJ	630.046	0.0890719	0.184743	0.358721	0.562515	0.00977919	0.960689	FALSE	TRUE	DE unlikely
nmtR	384.528	-0.169595	0.16686	0.139462	0.309563	0.000123838	0.961871	FALSE	TRUE	DE unlikely
PE34	50.669	0.132281	0.181746	0.229926	0.426519	0.00199889	0.956719	FALSE	TRUE	DE unlikely
Rv3747	459.216	0.115356	0.140959	0.275003	0.47645	1.01815726194664e-06	0.979756	FALSE	TRUE	DE unlikely
Rv3748	84.929	-0.0113279	0.133491	0.909919	0.95164	4.51455600450395e-08	0.986023	FALSE	TRUE	DE unlikely
Rv3749c	2041.44	-0.112571	0.127766	0.281601	0.480997	1.53654603588804e-08	0.983875	FALSE	TRUE	DE unlikely
Rv3750c	994.538	-0.224073	0.187663	0.0720327	0.200312	0.000901828	0.936481	FALSE	TRUE	DE unlikely
Rv3753c	393.53	0.0899797	0.10687	0.319074	0.522147	4.33832498058102e-13	0.991836	FALSE	TRUE	DE unlikely
tyrA	472.191	-0.0698995	0.112332	0.447892	0.64172	8.81038751418387e-12	0.988356	FALSE	TRUE	DE unlikely
Rv3755c	1964.67	0.27108	0.138107	0.0142885	0.0658299	1.37920459378947e-06	0.967248	FALSE	TRUE	DE unlikely
proZ	358.016	-0.0229414	0.119913	0.809502	0.897231	1.51686050177805e-10	0.988091	FALSE	TRUE	DE unlikely
proW	905.26	-0.337994	0.107763	0.000459441	0.00502412	5.04041122982263e-09	0.978648	FALSE	TRUE	DE unlikely
proV	2288.12	-0.0466124	0.07074	0.48243	0.671185	1.00132877710266e-34	0.991838	FALSE	TRUE	DE unlikely
proX	2342.24	0.0140587	0.10165	0.880159	0.937659	2.22266388313259e-16	0.99184	FALSE	TRUE	DE unlikely
Rv3760	535.83	0.161305	0.131701	0.118713	0.277419	6.52223669373812e-08	0.980496	FALSE	TRUE	DE unlikely
fadE36	258.303	0.189859	0.0915197	0.0196391	0.0831644	3.06566557119642e-16	0.991843	FALSE	TRUE	DE unlikely
Rv3762c	935.038	0.150968	0.0840502	0.050235	0.157085	1.21295567612793e-20	0.991845	FALSE	TRUE	DE unlikely
lpqH	3489.97	0.233215	0.128864	0.0257596	0.0999731	7.13279440299752e-08	0.976486	FALSE	TRUE	DE unlikely
tcrY	447.317	-0.225908	0.137301	0.0379555	0.129944	5.44247131679547e-07	0.972539	FALSE	TRUE	DE unlikely
tcrX	390.61	0.103402	0.128138	0.299916	0.502519	1.84461642159855e-08	0.984186	FALSE	TRUE	DE unlikely
Rv3766	1507.65	-0.402438	0.132208	0.000377675	0.00426807	2.03404096115426e-05	0.949956	FALSE	TRUE	DE unlikely
Rv3767c	3010.15	-0.13546	0.137752	0.197313	0.387334	4.51353215239077e-07	0.979769	FALSE	TRUE	DE unlikely
Rv3768	164.776	0.261957	0.17756	0.0371032	0.127969	0.000301562	0.937652	FALSE	TRUE	DE unlikely
Rv3769	2149.5	0.25466	0.122828	0.0125334	0.0601752	2.31005403080814e-08	0.977871	FALSE	TRUE	DE unlikely
Rv3770B	115.067	0.0391097	0.161017	0.68587	0.820294	0.000351017	0.97672	FALSE	TRUE	DE unlikely
Rv3770c	117.91	-0.472165	0.223196	0.00380316	0.0257111	0.0305076	0.772894	FALSE	TRUE	DE unlikely
Rv3771c	102.068	0.0147678	0.105553	0.872204	0.931855	5.99155370547249e-15	0.991847	FALSE	TRUE	DE unlikely
hisC2	561.603	0.0704247	0.0987589	0.406727	0.609026	5.30672876066551e-16	0.991849	FALSE	TRUE	DE unlikely
Rv3773c	289.794	-0.0257769	0.096486	0.751252	0.864218	6.13679882406904e-18	0.991851	FALSE	TRUE	DE unlikely
echA21	2785.56	0.0666283	0.100519	0.449298	0.64299	1.73117076716244e-15	0.991854	FALSE	TRUE	DE unlikely
lipE	1264.11	0.0877999	0.0726717	0.183734	0.371464	1.70524080175098e-30	0.991856	FALSE	TRUE	DE unlikely
Rv3776	2953.55	-0.0464069	0.103578	0.602831	0.763537	1.00325326098378e-14	0.991858	FALSE	TRUE	DE unlikely
Rv3777	651.753	-0.120781	0.0908085	0.14491	0.318049	2.80309892522398e-18	0.99186	FALSE	TRUE	DE unlikely
Rv3778c	2070.29	-0.0170982	0.110802	0.824945	0.904496	5.28011897239305e-13	0.991862	FALSE	TRUE	DE unlikely
Rv3779	994.101	0.162409	0.0715181	0.0143578	0.0660674	5.50643555146666e-28	0.991864	FALSE	TRUE	DE unlikely
Rv3780	330.445	0.037388	0.122406	0.722424	0.845443	7.02722198137309e-10	0.987406	FALSE	TRUE	DE unlikely
rfbE	707.187	0.145274	0.0989438	0.100727	0.248838	6.76197180148731e-15	0.991867	FALSE	TRUE	DE unlikely
glfT1	761.282	-0.101777	0.098803	0.237293	0.435466	2.0838378788394e-15	0.991869	FALSE	TRUE	DE unlikely
rfbD	1858.11	-0.060405	0.124445	0.508096	0.691725	4.81290409254109e-09	0.986435	FALSE	TRUE	DE unlikely
Rv3784	331.058	-0.0535595	0.131831	0.633887	0.784574	4.91256071730406e-08	0.98507	FALSE	TRUE	DE unlikely
Rv3785	1280.47	-0.136994	0.0733382	0.050768	0.158352	4.69932877698088e-28	0.991871	FALSE	TRUE	DE unlikely
Rv3786c	457.31	0.0787754	0.0891411	0.32516	0.527694	5.66427976302664e-20	0.991873	FALSE	TRUE	DE unlikely
Rv3787c	109.689	0.0455206	0.107609	0.602062	0.763201	2.12290836789581e-13	0.991875	FALSE	TRUE	DE unlikely
Rv3788	223.432	0.260158	0.115957	0.00834236	0.0457476	3.11737390169684e-09	0.980657	FALSE	TRUE	DE unlikely
Rv3789	114.801	0.217419	0.206376	0.081829	0.217625	0.00375311	0.921995	FALSE	TRUE	DE unlikely
dprE1	386.182	0.178828	0.10459	0.0484231	0.153747	1.10867838016306e-12	0.987354	FALSE	TRUE	DE unlikely
dprE2	408.129	0.091419	0.0927168	0.261463	0.461375	6.11569557719369e-18	0.991877	FALSE	TRUE	DE unlikely
aftA	546.636	-0.255699	0.156355	0.0304329	0.112393	2.72245630322651e-05	0.956409	FALSE	TRUE	DE unlikely
embC	1295.73	-0.212921	0.109635	0.0261275	0.101084	3.83924769272486e-11	0.985063	FALSE	TRUE	DE unlikely
embA	1785.1	-0.0142269	0.107669	0.902593	0.94771	2.76951467313515e-14	0.99188	FALSE	TRUE	DE unlikely
embB	1746.43	-0.116084	0.106233	0.180132	0.366775	9.27894235534138e-13	0.991882	FALSE	TRUE	DE unlikely
Rv3796	485.011	0.134817	0.148868	0.21585	0.411132	6.04731369316743e-06	0.974916	FALSE	TRUE	DE unlikely
fadE35	205.379	-0.25858	0.138323	0.0200725	0.0841131	1.1236524701899e-06	0.968173	FALSE	TRUE	DE unlikely
accD4	7723.6	-0.050061	0.0697844	0.44919	0.64299	1.42754410783431e-35	0.991884	FALSE	TRUE	DE unlikely
pks13	33919.9	0.0350518	0.0962807	0.678708	0.816118	7.24171414539965e-18	0.991886	FALSE	TRUE	DE unlikely
fadD32	17623.9	0.151778	0.0974444	0.0791779	0.213321	3.40153227983968e-15	0.991888	FALSE	TRUE	DE unlikely
Rv3802c	2583.82	0.0590553	0.103265	0.492568	0.679291	1.48996516374143e-14	0.99189	FALSE	TRUE	DE unlikely
fbpD	1214.55	0.26828	0.0957303	0.00168914	0.0136231	5.36622263301252e-13	0.986759	FALSE	TRUE	DE unlikely
fbpA	10001.3	-0.137278	0.120755	0.161152	0.342378	1.46414580987371e-09	0.984922	FALSE	TRUE	DE unlikely
aftB	1968.97	-0.128193	0.07343	0.0588334	0.172919	4.55472615448294e-28	0.991893	FALSE	TRUE	DE unlikely
ubiA	1356.41	-0.0866162	0.080034	0.24012	0.438706	5.38667195471158e-25	0.991895	FALSE	TRUE	DE unlikely
Rv3807c	470.225	-0.214586	0.154569	0.0618935	0.178659	1.52368565032487e-05	0.963777	FALSE	TRUE	DE unlikely
glfT2	2813.03	-0.0330751	0.0755064	0.649247	0.795732	4.8968434200012e-31	0.991897	FALSE	TRUE	DE unlikely
glf	1069.6	0.387056	0.144414	0.00118043	0.0103999	6.44567697859189e-05	0.940574	FALSE	TRUE	DE unlikely
pirG	4423.08	0.140007	0.126257	0.163885	0.345651	9.97011567498445e-09	0.983236	FALSE	TRUE	DE unlikely
Rv3811	2259.48	0.341359	0.137549	0.00299776	0.0215158	6.20464166752002e-06	0.957024	FALSE	TRUE	DE unlikely
PE_PGRS62	438.857	0.243188	0.113266	0.0107462	0.0546573	8.0438597057267e-10	0.982603	FALSE	TRUE	DE unlikely
Rv3813c	522.951	-0.0107948	0.0941782	0.888051	0.941461	1.21085283290979e-19	0.991899	FALSE	TRUE	DE unlikely
Rv3814c	540.591	0.0518567	0.119725	0.6077	0.767255	2.69271790271974e-10	0.987576	FALSE	TRUE	DE unlikely
Rv3815c	609.863	-0.106687	0.0892585	0.177449	0.363302	4.35307012829018e-19	0.991901	FALSE	TRUE	DE unlikely
Rv3816c	1165.45	0.341088	0.125153	0.00141772	0.0118451	6.602376441289e-07	0.966927	FALSE	TRUE	DE unlikely
Rv3817	281.693	-0.281362	0.112566	0.00356422	0.0246774	2.62769956133589e-09	0.980718	FALSE	TRUE	DE unlikely
Rv3818	1799.03	-0.0109502	0.0883279	0.895211	0.944895	7.33893550211147e-23	0.991903	FALSE	TRUE	DE unlikely
Rv3819	89.3787	-0.0230256	0.146867	0.818705	0.900842	6.76201023855449e-06	0.982382	FALSE	TRUE	DE unlikely
papA2	277.893	0.248362	0.180825	0.0461656	0.149126	0.000411461	0.93778	FALSE	TRUE	DE unlikely
Rv3821	1263.67	-0.190125	0.120431	0.0555032	0.167501	2.47875962523082e-09	0.982848	FALSE	TRUE	DE unlikely
Rv3822	9206.7	-0.0156327	0.119511	0.867944	0.928638	7.91558354272233e-11	0.98836	FALSE	TRUE	DE unlikely
mmpL8	5830.46	-0.00135511	0.0803401	0.983776	0.990168	8.03823488725617e-29	0.991906	FALSE	TRUE	DE unlikely
papA1	2779.5	0.310695	0.15225	0.0110465	0.055501	2.49998363385047e-05	0.950283	FALSE	TRUE	DE unlikely
pks2	18564.9	0.0559457	0.0694253	0.472378	0.664762	2.8534759890162e-36	0.991908	FALSE	TRUE	DE unlikely
fadD23	2998.77	-0.112356	0.126131	0.267636	0.468488	9.55179631914385e-09	0.98442	FALSE	TRUE	DE unlikely
Rv3827c	1004.15	-0.324713	0.101125	0.00029871	0.00357568	2.94266284521502e-10	0.982583	FALSE	TRUE	DE unlikely
Rv3828c	47.2526	0.0218712	0.154702	0.830349	0.908011	5.9728697851539e-05	0.980191	FALSE	TRUE	DE unlikely
Rv3829c	171.45	0.174857	0.142782	0.10492	0.255464	1.38175583688927e-06	0.974623	FALSE	TRUE	DE unlikely
Rv3830c	57.3098	0.0408912	0.149355	0.705723	0.833337	1.54843605308405e-05	0.981031	FALSE	TRUE	DE unlikely
Rv3831	131.394	0.071552	0.140624	0.499741	0.684865	1.21892865630508e-06	0.982102	FALSE	TRUE	DE unlikely
Rv3832c	63.7151	-0.417071	0.195366	0.00408986	0.0272023	0.00600598	0.868033	FALSE	TRUE	DE unlikely
Rv3833	291.994	-0.0923609	0.116138	0.327938	0.530288	1.25190244907231e-10	0.987285	FALSE	TRUE	DE unlikely
serS	110.818	0.0579742	0.11955	0.547513	0.720585	3.28671130538378e-10	0.987473	FALSE	TRUE	DE unlikely
Rv3835	968.841	-0.00924184	0.107212	0.964708	0.980419	1.14554524255532e-14	0.99191	FALSE	TRUE	DE unlikely
Rv3836	358.251	-0.0621006	0.100465	0.47445	0.665161	1.54725096564129e-15	0.991912	FALSE	TRUE	DE unlikely
Rv3837c	1318.9	-0.376218	0.168477	0.00424991	0.028066	0.000660201	0.917561	FALSE	TRUE	DE unlikely
pheA	1044.3	-0.0778387	0.132476	0.442841	0.638171	1.07736166644232e-07	0.984019	FALSE	TRUE	DE unlikely
Rv3839	56.7948	0.127642	0.15602	0.236657	0.435159	3.49994374654022e-05	0.971696	FALSE	TRUE	DE unlikely
Rv3840	40.4842	-0.00236222	0.158927	0.978598	0.986826	0.000106206	0.979796	FALSE	TRUE	DE unlikely
bfrB	19493	-1.03946	0.165456	2.69270342324845e-11	2.76154241820147e-09	0.694068	0.0843463	TRUE	FALSE	DE
glpQ1	2190.62	-0.182296	0.106641	0.0460578	0.149094	4.78097991736434e-12	0.986822	FALSE	TRUE	DE unlikely
Rv3843c	1476.83	-0.0362813	0.109923	0.747227	0.862798	3.7630043384389e-13	0.991914	FALSE	TRUE	DE unlikely
Rv3845	44.4632	0.0281919	0.163564	0.772392	0.875387	0.000569958	0.976395	FALSE	TRUE	DE unlikely
sodA	2917.62	0.46873	0.163128	0.000487734	0.0052715	0.00200465	0.889472	FALSE	TRUE	DE unlikely
Rv3847	1227.81	0.162147	0.115717	0.0907504	0.232286	1.92481769655381e-10	0.985358	FALSE	TRUE	DE unlikely
Rv3848	534.113	-0.236382	0.103031	0.00841204	0.0460618	6.09693570073966e-12	0.986062	FALSE	TRUE	DE unlikely
espR	2438.31	0.407111	0.147536	0.000905773	0.00848278	0.00014166	0.932087	FALSE	TRUE	DE unlikely
Rv3850	952.273	0.336531	0.104647	0.000309528	0.00364185	1.54067875046725e-09	0.980319	FALSE	TRUE	DE unlikely
Rv3851	47.2075	-0.114389	0.187808	0.270478	0.471041	0.0075155	0.955386	FALSE	TRUE	DE unlikely
hns	323.413	-0.24188	0.190951	0.0545807	0.165658	0.00121883	0.930853	FALSE	TRUE	DE unlikely
rraA	851.648	-0.343237	0.122846	0.00115534	0.0102765	4.78338197684963e-07	0.967904	FALSE	TRUE	DE unlikely
ethA	9296.61	0.291069	0.167469	0.0186713	0.0797931	0.000148204	0.940458	FALSE	TRUE	DE unlikely
ethR	594.244	-0.0582834	0.102217	0.497658	0.683522	5.89581132124974e-15	0.991916	FALSE	TRUE	DE unlikely
Rv3856c	4377.85	0.0416813	0.0909788	0.609004	0.768333	3.98733303170006e-20	0.991918	FALSE	TRUE	DE unlikely
Rv3857c	286.188	0.509926	0.193452	0.000814531	0.007806	0.0171004	0.80557	FALSE	TRUE	DE unlikely
gltD	3421.94	-0.113228	0.061695	0.049903	0.156178	4.98537546028373e-41	0.991921	FALSE	TRUE	DE unlikely
gltB	14627.6	0.0440213	0.0867143	0.586066	0.752019	1.9786235573611e-22	0.991923	FALSE	TRUE	DE unlikely
Rv3860	477.441	-0.227402	0.0784849	0.00165349	0.0133936	1.50087055514603e-20	0.991925	FALSE	TRUE	DE unlikely
Rv3861	25.805	-0.149843	0.197703	0.173202	NA	0.00739269	0.942592	FALSE	TRUE	DE unlikely
Rv3863	712.57	0.258751	0.100087	0.00307887	0.0219295	3.89236505475382e-12	0.986011	FALSE	TRUE	DE unlikely
espE	4539.77	0.0919146	0.125744	0.335297	0.53711	8.88803832289876e-09	0.985265	FALSE	TRUE	DE unlikely
espF	1412.06	-0.0474891	0.116821	0.671974	0.809854	3.8979382650174e-11	0.988096	FALSE	TRUE	DE unlikely
espG1	1855.56	-0.152101	0.08977	0.0579258	0.171608	7.24171414539965e-18	0.991927	FALSE	TRUE	DE unlikely
espH	1740.25	0.0354087	0.0890997	0.616789	0.773847	4.49668646392564e-21	0.991929	FALSE	TRUE	DE unlikely
eccA1	3902.94	0.0491682	0.106215	0.585759	0.752019	7.68035202267824e-14	0.991931	FALSE	TRUE	DE unlikely
eccB1	16718.9	-0.0502477	0.0706296	0.458546	0.652322	1.05913473141637e-34	0.991933	FALSE	TRUE	DE unlikely
eccCa1	26470.5	-0.0417499	0.086482	0.602943	0.763537	1.32559194541265e-22	0.991936	FALSE	TRUE	DE unlikely
eccCb1	11117.5	-0.176349	0.0762905	0.0191316	0.0814791	1.07877048728995e-24	0.991938	FALSE	TRUE	DE unlikely
PE35	5224.24	0.0413044	0.124689	0.697735	0.827226	2.14549718164415e-09	0.986891	FALSE	TRUE	DE unlikely
PPE68	3660.57	-0.0965638	0.101158	0.280861	0.480553	9.22624908396866e-15	0.99194	FALSE	TRUE	DE unlikely
esxB	13677.7	0.0242549	0.157574	0.806665	0.89655	0.000129115	0.97916	FALSE	TRUE	DE unlikely
esxA	4694.86	-0.0345833	0.120776	0.735677	0.853306	3.3388225324744e-10	0.987766	FALSE	TRUE	DE unlikely
espI	3080	0.000201368	0.10816	0.993206	0.994543	1.84327348308022e-14	0.991942	FALSE	TRUE	DE unlikely
eccD1	2539.13	-0.17605	0.0607185	0.00263037	0.0193806	4.89137471127261e-38	0.991944	FALSE	TRUE	DE unlikely
espJ	2870.61	0.117643	0.0708309	0.0819117	0.217689	4.70015354885758e-31	0.991946	FALSE	TRUE	DE unlikely
espK	8915.04	0.0522687	0.113845	0.515327	0.697439	2.62124902490499e-11	0.991948	FALSE	TRUE	DE unlikely
espL	1329.66	-0.151706	0.097626	0.0748341	0.20549	5.7453204780464e-15	0.991951	FALSE	TRUE	DE unlikely
espB	3996.28	-0.0542204	0.0924213	0.481058	0.670612	8.65835452469329e-19	0.991953	FALSE	TRUE	DE unlikely
eccE1	2083.28	-0.139972	0.114952	0.148713	0.323911	9.42647573475168e-11	0.986238	FALSE	TRUE	DE unlikely
mycP1	1419.56	-0.169919	0.134622	0.118799	0.277447	1.38356776709918e-07	0.978841	FALSE	TRUE	DE unlikely
eccA2	2227.43	-0.164001	0.0828946	0.0252401	0.0988037	2.1410496294679e-20	0.991955	FALSE	TRUE	DE unlikely
eccE2	1324.67	-0.218748	0.0906354	0.00664097	0.0390065	1.04902807811446e-15	0.991957	FALSE	TRUE	DE unlikely
mycP2	702.203	-0.175523	0.114603	0.0668341	0.188965	1.92113866920716e-10	0.985136	FALSE	TRUE	DE unlikely
eccD2	411.213	-0.0553214	0.124572	0.583786	0.750414	3.45747483567114e-09	0.986531	FALSE	TRUE	DE unlikely
Rv3888c	1127.11	0.0137998	0.120877	0.87792	0.935884	1.55604055607289e-10	0.988101	FALSE	TRUE	DE unlikely
espG2	152.04	-0.315083	0.181752	0.0157015	0.0704199	0.0008115	0.920571	FALSE	TRUE	DE unlikely
esxC	192.725	-0.0419358	0.149869	0.654996	0.799262	2.70124477848651e-05	0.980803	FALSE	TRUE	DE unlikely
esxD	558.858	-0.212027	0.151313	0.0585779	0.172594	1.01038639106651e-05	0.966117	FALSE	TRUE	DE unlikely
PPE69	75.0464	-0.249705	0.165381	0.0374106	0.12867	8.07613807513896e-05	0.950526	FALSE	TRUE	DE unlikely
PE36	188.093	-0.352076	0.141174	0.00245298	0.0183136	1.76581628640518e-05	0.952159	FALSE	TRUE	DE unlikely
eccC2	2291.17	-0.0935025	0.056751	0.0829807	0.219576	8.86523602213356e-51	0.991959	FALSE	TRUE	DE unlikely
eccB2	359.441	-0.0910858	0.133402	0.353224	0.556242	1.77930808463726e-07	0.983245	FALSE	TRUE	DE unlikely
Rv3896c	590.373	-0.0118348	0.0937478	0.883862	0.938622	7.83809613984538e-20	0.991961	FALSE	TRUE	DE unlikely
Rv3897c	210.576	-0.111901	0.143449	0.293621	0.495094	2.50615006654296e-06	0.979117	FALSE	TRUE	DE unlikely
Rv3898c	504.323	0.125822	0.146523	0.245875	0.4442	3.63115852641246e-06	0.976684	FALSE	TRUE	DE unlikely
Rv3899c	101.533	-0.149636	0.155581	0.173669	0.358324	2.30350975131429e-05	0.969755	FALSE	TRUE	DE unlikely
Rv3900c	385.013	-0.0193153	0.0866627	0.803982	0.89524	2.52256731271989e-23	0.991963	FALSE	TRUE	DE unlikely
Rv3901c	197.086	-0.171486	0.14405	0.116417	0.273948	1.67101770413075e-06	0.974323	FALSE	TRUE	DE unlikely
Rv3902c	235.053	0.162994	0.14619	0.133442	0.301054	2.82385477860986e-06	0.974016	FALSE	TRUE	DE unlikely
Rv3903c	223.636	0.0082698	0.0966172	0.944969	0.972432	9.89606181095683e-19	0.991965	FALSE	TRUE	DE unlikely
esxF	27.3156	0.0969402	0.188657	0.324846	NA	0.013873	0.956963	FALSE	TRUE	DE unlikely
Rv3906c	418.338	-0.228923	0.136205	0.0346338	0.12252	4.87773284740351e-07	0.97305	FALSE	TRUE	DE unlikely
pcnA	1182.85	-0.13836	0.0773465	0.0479944	0.152907	1.14168858737475e-24	0.991968	FALSE	TRUE	DE unlikely
mutT4	648.335	0.0841215	0.082966	0.275859	0.477155	2.57103101636033e-23	0.99197	FALSE	TRUE	DE unlikely
Rv3909	1604.88	-0.173533	0.11375	0.0764775	0.208616	8.49458993584775e-11	0.985469	FALSE	TRUE	DE unlikely
Rv3910	2913.89	-0.331085	0.120035	0.00143033	0.011897	1.52548254445464e-07	0.971403	FALSE	TRUE	DE unlikely
sigM	82.6414	0.00743897	0.125242	0.955694	0.978296	8.70000623942963e-10	0.987601	FALSE	TRUE	DE unlikely
Rv3912	84.348	-0.423131	0.214367	0.00596905	0.0359109	0.0152248	0.828247	FALSE	TRUE	DE unlikely
trxB2	459.117	-0.079397	0.108321	0.383269	0.585935	1.03648142682069e-12	0.991972	FALSE	TRUE	DE unlikely
trxC	1003.52	-0.0647735	0.111143	0.481405	0.670612	4.0929734538178e-12	0.991974	FALSE	TRUE	DE unlikely
Rv3915	2236.37	-0.166287	0.136631	0.115475	0.272768	3.03695163003251e-07	0.978189	FALSE	TRUE	DE unlikely
Rv3916c	1673.11	-0.0378908	0.0831483	0.616629	0.773847	8.25711794782121e-25	0.991976	FALSE	TRUE	DE unlikely
parB	1604.63	0.250832	0.10235	0.00457667	0.0295418	9.48147831055243e-12	0.985654	FALSE	TRUE	DE unlikely
parA	1999.55	0.417695	0.0925643	1.09535457237649e-06	3.33813795089818e-05	1.37324400841391e-09	0.979929	FALSE	TRUE	DE unlikely
gid	558.301	0.306354	0.273777	0.0347809	0.122807	0.0440455	0.80678	FALSE	TRUE	DE unlikely
Rv3920c	435.453	0.138383	0.152732	0.197504	0.387375	1.47387444483516e-05	0.972687	FALSE	TRUE	DE unlikely
Rv3921c	9889.89	0.312946	0.152438	0.0088638	0.0479006	3.32150457162872e-05	0.949373	FALSE	TRUE	DE unlikely
Rv3922c	237.743	0.383456	0.313759	0.0197869	0.0833799	0.100091	0.689957	FALSE	FALSE	DE not excluded
rnpA	262.899	0.134432	0.180087	0.215346	0.410795	0.00140749	0.957504	FALSE	TRUE	DE unlikely
rpmH	381.051	0.226177	0.177778	0.0624669	0.179761	0.000296488	0.944979	FALSE	TRUE	DE unlikely

### Sheet: 20240808_4h-abx_var_25_v_pel_25
	baseMean	log2FoldChange	lfcSE	pvalue	padj	padj_LA	svalue	DE	notDE	category
MTB000002	94.5444	0.1513	0.206574	0.350471	0.475049	0.00112469	0.877466	FALSE	TRUE	DE unlikely
MTB000003	64.5738	0.356718	0.223908	0.0421027	0.0886471	0.0133201	0.779729	FALSE	TRUE	DE unlikely
MTB000004	41.3853	-0.0384123	0.176938	0.794895	0.861458	6.67912340770176e-06	0.924991	FALSE	TRUE	DE unlikely
MTB000006	108.209	0.265864	0.257767	0.144761	0.239186	0.0296746	0.776717	FALSE	TRUE	DE unlikely
MTB000007	40.7076	0.240552	0.266119	0.187279	0.294918	0.0396128	0.77773	FALSE	TRUE	DE unlikely
MTB000008	1054.26	0.266611	0.130224	0.0250959	0.0579208	1.99437621191909e-07	0.92845	FALSE	TRUE	DE unlikely
MTB000011	315.333	1.51842	0.735229	0.00118835	0.00435806	0.961527	0.0476718	TRUE	FALSE	DE
MTB000013	36.2636	0.823087	0.288315	0.000516116	0.00213056	0.466619	0.286748	FALSE	FALSE	DE likely
MTB000014	118.61	0.231641	0.223373	0.176219	0.279942	0.0059234	0.830878	FALSE	TRUE	DE unlikely
MTB000015	20.186	0.0239294	0.241425	0.88305	0.924994	0.00543676	0.873425	FALSE	TRUE	DE unlikely
MTB000019	243122	0.0807786	0.311343	0.508176	0.628915	0.269815	0.789519	FALSE	FALSE	DE not excluded
MTB000020	332586	0.0378135	0.298095	0.772536	0.843737	0.143859	0.814094	FALSE	FALSE	DE not excluded
MTB000021	121.453	0.0146588	0.278794	0.929509	0.957347	0.0452468	0.837104	FALSE	TRUE	DE unlikely
MTB000030	163.241	0.452635	0.260832	0.0206547	0.049136	0.0711032	0.663832	FALSE	FALSE	DE not excluded
MTB000034	74.5342	0.427268	0.340394	0.0466995	0.0961371	0.19502	0.586638	FALSE	FALSE	DE not excluded
MTB000035	153.687	0.544065	0.233525	0.0039629	0.0122472	0.0774667	0.635798	FALSE	FALSE	DE not excluded
MTB000036	69.8546	0.0539322	0.292013	0.694104	0.78428	0.118853	0.815502	FALSE	FALSE	DE not excluded
MTB000041	22.2003	0.207772	0.253778	0.241891	0.360129	0.0250737	0.804925	FALSE	TRUE	DE unlikely
MTB000045	172.593	-0.405903	0.198039	0.0142094	0.0357307	0.00717527	0.796526	FALSE	TRUE	DE unlikely
MTB000046	96.0682	1.38971	0.367955	9.00044393756521e-06	6.04065193119421e-05	0.958553	0.0213272	TRUE	FALSE	DE
MTB000051	54.4263	0.703219	0.279342	0.00173207	0.00604234	0.299135	0.416485	FALSE	FALSE	DE likely
MTB000052	34.5175	0.47949	0.305371	0.0252571	0.0581864	0.157603	0.592987	FALSE	FALSE	DE not excluded
MTB000053	246.169	0.0191925	0.237357	0.895587	0.932472	0.00380986	0.878891	FALSE	TRUE	DE unlikely
MTB000056	31.429	-0.0834622	0.212817	0.606763	0.714105	0.00102002	0.888177	FALSE	TRUE	DE unlikely
MTB000058	152.936	-0.29313	0.245754	0.109143	0.191252	0.0216838	0.780387	FALSE	TRUE	DE unlikely
MTB000059	96.3361	0.322892	0.399057	0.0949014	0.172485	0.357604	0.591942	FALSE	FALSE	DE not excluded
MTB000061	44.5139	1.28578	0.329338	6.51664489121268e-06	4.52584568268837e-05	0.927901	0.0346222	TRUE	FALSE	DE
MTB000063	1493.9	1.08005	0.484644	0.0013546	0.00487349	0.826597	0.12233	TRUE	FALSE	DE
MTB000064	9843.65	-0.0509778	0.216377	0.749829	0.828483	0.00104388	0.892227	FALSE	TRUE	DE unlikely
MTB000065	40.9785	0.225487	0.236983	0.198316	0.307321	0.0119869	0.817574	FALSE	TRUE	DE unlikely
MTB000072	51.2597	-0.28418	0.20964	0.0911301	0.167021	0.00401862	0.827888	FALSE	TRUE	DE unlikely
MTB000074	26.7163	0.169011	0.255335	0.329482	0.455818	0.0254871	0.816428	FALSE	TRUE	DE unlikely
MTB000075	165.572	0.138211	0.31033	0.350649	0.475049	0.207034	0.768641	FALSE	FALSE	DE not excluded
MTB000076	215.049	0.679416	0.224	0.000358322	0.0015458	0.16442	0.527777	FALSE	FALSE	DE not excluded
MTB000077	517.917	0.950841	0.37279	0.000802547	0.00308647	0.694795	0.171545	FALSE	FALSE	DE likely
MTB000078	192878	0.627027	0.181099	9.74546840174109e-05	0.000497373	0.0473157	0.660074	FALSE	TRUE	DE unlikely
MTB000079	804.14	-1.25252	0.228986	3.7075106367874e-09	5.47038145318982e-08	0.944872	0.0177448	TRUE	FALSE	DE
MTB000080	210.306	0.480873	0.268445	0.0164085	0.0404478	0.0922169	0.634065	FALSE	FALSE	DE not excluded
dnaA	4794.63	0.171332	0.171801	0.249455	0.368929	3.28975486625893e-05	0.908463	FALSE	TRUE	DE unlikely
dnaN	710.124	0.426182	0.132418	0.000429717	0.00180653	4.75963650389806e-05	0.889532	FALSE	TRUE	DE unlikely
recF	589.316	0.243839	0.123837	0.0331645	0.0732013	1.68829759401627e-08	0.936045	FALSE	TRUE	DE unlikely
Rv0004	834.697	-0.381342	0.0862978	4.67953931990647e-06	3.39938948296654e-05	7.00774771097225e-12	0.947148	FALSE	TRUE	DE unlikely
gyrB	18987.4	-0.212694	0.0979939	0.0207316	0.0492571	6.22297641328764e-14	0.952901	FALSE	TRUE	DE unlikely
gyrA	17545.5	-0.397643	0.0924075	6.44397336896221e-06	4.48762120234574e-05	6.34468267996612e-10	0.940869	FALSE	TRUE	DE unlikely
Rv0007	1003.86	-0.485806	0.131749	6.11504630390509e-05	0.00033509	0.00024013	0.865487	FALSE	TRUE	DE unlikely
Rv0008c	140.672	-0.0235064	0.157739	0.868095	0.912872	9.0890084843202e-08	0.937093	FALSE	TRUE	DE unlikely
ppiA	5325.48	-0.325312	0.115428	0.0025411	0.00837899	4.37692673245982e-08	0.931956	FALSE	TRUE	DE unlikely
Rv0010c	841.259	0.106018	0.112132	0.314819	0.442006	2.35418576698619e-13	0.952471	FALSE	TRUE	DE unlikely
Rv0011c	2094.28	0.272794	0.187733	0.0725449	0.138864	0.000843286	0.863982	FALSE	TRUE	DE unlikely
Rv0012	1460.54	-0.161706	0.112398	0.134455	0.224903	4.51222359201682e-12	0.949281	FALSE	TRUE	DE unlikely
trpG	284.448	-0.457574	0.118962	4.28387021384104e-05	0.000245384	1.53069068968332e-05	0.899367	FALSE	TRUE	DE unlikely
pknB	2197.67	-0.047211	0.0882156	0.578795	0.688886	4.37953974729255e-24	0.954217	FALSE	TRUE	DE unlikely
pknA	2085.94	-0.279138	0.138947	0.0262653	0.0601074	2.13643481584382e-06	0.918492	FALSE	TRUE	DE unlikely
pbpA	1467.36	0.107186	0.116093	0.314836	0.442006	2.44881428947171e-12	0.950787	FALSE	TRUE	DE unlikely
rodA	2409.02	0.030178	0.137997	0.810451	0.874279	3.81976567772317e-10	0.945893	FALSE	TRUE	DE unlikely
pstP	2325.12	-0.106486	0.0692384	0.122907	0.20975	1.11833803686135e-34	0.954232	FALSE	TRUE	DE unlikely
fhaB	1303.4	0.0862408	0.100384	0.362765	0.487977	2.99396516892724e-17	0.954246	FALSE	TRUE	DE unlikely
fhaA	11957.2	-0.123552	0.0854745	0.120503	0.206857	9.7401035954635e-22	0.95426	FALSE	TRUE	DE unlikely
Rv0021c	256.534	0.06774	0.112455	0.522379	0.642287	3.40712305442274e-14	0.953502	FALSE	TRUE	DE unlikely
Rv0023	569.742	-0.138137	0.102009	0.155026	0.252951	4.33537479821187e-15	0.954275	FALSE	TRUE	DE unlikely
Rv0024	877.403	-0.134195	0.163381	0.340774	0.465496	5.64236423208593e-06	0.920966	FALSE	TRUE	DE unlikely
Rv0025	358.89	0.22153	0.127662	0.0613416	0.121267	2.24350873507316e-08	0.93596	FALSE	TRUE	DE unlikely
Rv0026	392.168	-0.441872	0.106253	1.13020503404172e-05	7.40196457527839e-05	5.69249868738768e-07	0.919924	FALSE	TRUE	DE unlikely
Rv0027	240.302	-0.542289	0.13266	1.07752137281659e-05	7.11839903435631e-05	0.00100068	0.83243	FALSE	TRUE	DE unlikely
Rv0028	93.6709	-0.590768	0.181029	0.000231723	0.00106638	0.0326895	0.694414	FALSE	TRUE	DE unlikely
Rv0029	674.561	-0.0017245	0.0851154	0.984817	0.992142	1.59914803567939e-28	0.954289	FALSE	TRUE	DE unlikely
Rv0030	20.8812	0.196543	0.293719	0.264546	0.385682	0.101229	0.762678	FALSE	FALSE	DE not excluded
bioF2	244.166	0.243936	0.136743	0.049135	0.100442	4.56333320710952e-07	0.926651	FALSE	TRUE	DE unlikely
fadD34	380.287	-0.232251	0.104854	0.0184221	0.0445231	8.10699499939531e-12	0.948218	FALSE	TRUE	DE unlikely
Rv0036c	660.116	-0.357998	0.10623	0.000354581	0.00153315	1.07761459953477e-08	0.93525	FALSE	TRUE	DE unlikely
Rv0037c	356.745	-0.373245	0.116038	0.00057946	0.00234793	3.81618456454643e-07	0.924407	FALSE	TRUE	DE unlikely
Rv0038	1415.85	-0.0725525	0.0789582	0.348001	0.472643	1.47215955204308e-28	0.954303	FALSE	TRUE	DE unlikely
Rv0039c	777.522	0.0610475	0.1555	0.641237	0.74043	2.01443023800425e-07	0.935192	FALSE	TRUE	DE unlikely
mtc28	2579.47	0.767717	0.165345	4.36928625871952e-07	4.03122469417626e-06	0.146461	0.518124	FALSE	FALSE	DE likely
leuS	2357.47	0.301784	0.166738	0.0377716	0.0812421	0.000154138	0.882501	FALSE	TRUE	DE unlikely
Rv0042c	864.9	-0.324392	0.127819	0.00580196	0.0168927	8.85778060695646e-07	0.920794	FALSE	TRUE	DE unlikely
Rv0043c	1242.7	-0.298069	0.104533	0.00247966	0.00820495	2.59095699346693e-10	0.942884	FALSE	TRUE	DE unlikely
Rv0044c	519.902	-0.743429	0.0783486	5.29283114381643e-22	4.01408313947038e-20	0.00105146	0.817801	FALSE	TRUE	DE unlikely
Rv0045c	485.272	1.32522	0.123676	7.40952253614931e-28	7.59375931272383e-26	1	0.000398491	TRUE	FALSE	DE
ino1	5499.78	0.99817	0.145261	6.19149759096642e-13	1.73912287888479e-11	0.609154	0.150767	FALSE	FALSE	DE likely
Rv0047c	1452.13	1.55618	0.126129	4.16889993650926e-36	5.85498835527523e-34	1	3.11680943578884e-07	TRUE	FALSE	DE
Rv0048c	546.346	0.709524	0.226591	0.000250725	0.0011359	0.199999	0.470378	FALSE	FALSE	DE likely
Rv0049	1186.82	0.00462381	0.0883128	0.950031	0.968419	4.37247203895115e-26	0.954318	FALSE	TRUE	DE unlikely
ponA1	3968.23	-0.327126	0.0865841	6.46146914897885e-05	0.000350528	2.82770418498645e-13	0.951329	FALSE	TRUE	DE unlikely
Rv0051	1328.52	-0.531702	0.073833	2.03751778121864e-13	6.03614642686022e-12	7.7832166957175e-10	0.938783	FALSE	TRUE	DE unlikely
Rv0052	323.941	-0.471989	0.104131	1.76427205963192e-06	1.43257380088313e-05	1.35976231533107e-06	0.915761	FALSE	TRUE	DE unlikely
rpsF	315.271	0.498674	0.13797	8.63486699335241e-05	0.00044854	0.000546547	0.846202	FALSE	TRUE	DE unlikely
ssb	720.379	0.108339	0.112116	0.317249	0.444543	2.13675691753271e-13	0.952394	FALSE	TRUE	DE unlikely
rpsR1	350.137	0.351426	0.205398	0.0363508	0.0788121	0.00536939	0.809742	FALSE	TRUE	DE unlikely
rplI	2092.49	0.0817948	0.1174	0.451963	0.57822	1.01018250890076e-12	0.951555	FALSE	TRUE	DE unlikely
Rv0057	298.225	-0.0411264	0.15148	0.755045	0.83279	3.69714304166251e-08	0.938525	FALSE	TRUE	DE unlikely
dnaB	8003.68	0.309696	0.0825845	0.000102095	0.000516194	1.60905806154733e-15	0.954332	FALSE	TRUE	DE unlikely
Rv0059	655.292	0.000991628	0.101464	0.978155	0.98753	6.67594802883101e-20	0.954346	FALSE	TRUE	DE unlikely
Rv0060	4559.72	-0.0675927	0.108201	0.447818	0.574963	4.13756240765605e-15	0.954361	FALSE	TRUE	DE unlikely
Rv0061c	2223.04	0.363015	0.171747	0.0155214	0.0386456	0.000670639	0.851824	FALSE	TRUE	DE unlikely
celA1	714.896	-0.125322	0.108959	0.218028	0.331501	1.35042878146658e-13	0.952916	FALSE	TRUE	DE unlikely
Rv0063	718.379	0.157839	0.102827	0.102959	0.183038	2.75304685143805e-14	0.953517	FALSE	TRUE	DE unlikely
Rv0064	6531.05	-0.220833	0.0812423	0.00432872	0.0131737	1.53267830382955e-19	0.954375	FALSE	TRUE	DE unlikely
vapC1	217.966	-0.360807	0.148485	0.00652544	0.0186892	6.85488754724583e-05	0.888091	FALSE	TRUE	DE unlikely
icd2	4991.11	0.231464	0.128225	0.0500106	0.101793	3.43306318979876e-08	0.934405	FALSE	TRUE	DE unlikely
Rv0067c	159.696	-0.195727	0.13324	0.105931	0.186863	4.23237068841445e-08	0.935163	FALSE	TRUE	DE unlikely
Rv0068	88.3115	-0.322609	0.162384	0.0235279	0.0547348	0.000157469	0.881547	FALSE	TRUE	DE unlikely
sdaA	729.97	-0.62462	0.110558	3.14977754290163e-09	4.7023450561744e-08	0.00107208	0.826662	FALSE	TRUE	DE unlikely
glyA2	464.227	-0.641098	0.132556	2.39963240903344e-07	2.33318105001405e-06	0.0091209	0.75919	FALSE	TRUE	DE unlikely
Rv0071	669.298	-0.209956	0.166216	0.155641	0.253845	2.74366146667009e-05	0.906467	FALSE	TRUE	DE unlikely
Rv0072	1513.71	-0.681094	0.111563	1.70750099710456e-10	3.22131531394054e-09	0.00549222	0.778066	FALSE	TRUE	DE unlikely
Rv0073	1508.58	-0.67544	0.105202	2.63623989522459e-11	5.88036569570097e-10	0.00251499	0.801486	FALSE	TRUE	DE unlikely
Rv0074	664.678	-1.14204	0.106151	3.49437317326319e-28	3.6807397425039e-26	0.954468	0.0110703	TRUE	FALSE	DE
Rv0075	765.966	-1.05709	0.114355	2.64695737823514e-21	1.79236828183351e-19	0.773249	0.0679167	TRUE	FALSE	DE
Rv0076c	1755.9	4.19553	0.11806	5.09118082125392e-279	1.93057576741948e-275	1	3.02055818086141e-162	TRUE	FALSE	DE
Rv0077c	15702.4	5.45384	0.176787	1.9965674926685e-210	3.78549196609947e-207	1	4.75222935903699e-141	TRUE	FALSE	DE
Rv0078	209.938	1.32696	0.173658	2.24738856839163e-15	8.46424634696618e-14	0.99798	0.00299306	TRUE	FALSE	DE
Rv0078A	2874.13	-0.140827	0.114872	0.193766	0.302869	5.96183989152951e-12	0.949421	FALSE	TRUE	DE unlikely
Rv0078B	231.444	0.374886	0.430042	0.0695271	0.133967	0.393233	0.53575	FALSE	FALSE	DE not excluded
Rv0079	268.911	1.2249	0.287072	1.43801014188804e-06	1.18654990465406e-05	0.905257	0.0429306	TRUE	FALSE	DE
Rv0081	47.3625	0.666502	0.240812	0.000938683	0.00353124	0.185375	0.509538	FALSE	FALSE	DE not excluded
Rv0082	36.3572	0.346935	0.302833	0.0814532	0.152228	0.106242	0.676733	FALSE	FALSE	DE not excluded
Rv0083	269.584	0.0769917	0.185243	0.623831	0.727642	4.37673315854344e-05	0.913666	FALSE	TRUE	DE unlikely
hycD	197.947	0.281285	0.193852	0.0767117	0.145664	0.00134934	0.851523	FALSE	TRUE	DE unlikely
hycP	151.451	0.0349796	0.197852	0.833907	0.887133	0.00010137	0.910211	FALSE	TRUE	DE unlikely
hycQ	323.477	-0.0905466	0.176861	0.555235	0.669743	1.75902253386636e-05	0.917384	FALSE	TRUE	DE unlikely
hycE	202.511	0.0503043	0.156308	0.66816	0.762462	1.98745153177854e-07	0.935763	FALSE	TRUE	DE unlikely
Rv0088	624.948	0.00434305	0.142553	0.968813	0.98081	5.76029529330646e-10	0.945284	FALSE	TRUE	DE unlikely
Rv0089	114.245	-0.0347758	0.139766	0.785204	0.852956	8.10643718962208e-10	0.94464	FALSE	TRUE	DE unlikely
Rv0090	22.1847	0.16577	0.248258	0.338301	0.462618	0.018603	0.824581	FALSE	TRUE	DE unlikely
mtn	123.736	0.261666	0.151012	0.050687	0.102894	1.00059278856721e-05	0.910705	FALSE	TRUE	DE unlikely
ctpA	1245.55	-0.188354	0.108605	0.0573142	0.114267	6.19193368701297e-12	0.949404	FALSE	TRUE	DE unlikely
Rv0093c	908.709	0.143919	0.145461	0.254103	0.373331	2.07291704957919e-07	0.932679	FALSE	TRUE	DE unlikely
PPE1	45.2402	-0.0238742	0.182161	0.871791	0.915775	8.8196112790608e-06	0.922561	FALSE	TRUE	DE unlikely
Rv0097	203.342	0.178377	0.123487	0.118454	0.204544	1.00706599553111e-09	0.942113	FALSE	TRUE	DE unlikely
fcoT	208.61	0.207274	0.163969	0.142611	0.236356	2.32473023581916e-05	0.908921	FALSE	TRUE	DE unlikely
fadD10	333.989	0.221119	0.0956565	0.015669	0.0389865	1.76444514015373e-14	0.953323	FALSE	TRUE	DE unlikely
nrp	1367.6	-0.0555163	0.0723762	0.438017	0.566609	4.67334978198799e-35	0.954389	FALSE	TRUE	DE unlikely
Rv0102	3408.62	-0.208726	0.0806316	0.00816241	0.0224941	1.07497821091943e-20	0.954403	FALSE	TRUE	DE unlikely
ctpB	1422.4	0.16892	0.0795388	0.0272236	0.0619268	5.17782539376765e-23	0.954418	FALSE	TRUE	DE unlikely
Rv0104	565.4	0.128279	0.165603	0.372209	0.49803	6.4191247466356e-06	0.920274	FALSE	TRUE	DE unlikely
Rv0106	57.5612	0.0699258	0.157106	0.614025	0.719525	3.81618456454643e-07	0.933111	FALSE	TRUE	DE unlikely
ctpI	1264.24	-0.0034845	0.0923117	0.97228	0.98275	5.49853452765378e-24	0.954432	FALSE	TRUE	DE unlikely
Rv0108c	9600.28	0.18194	0.145199	0.16485	0.265552	4.52814348535976e-07	0.928556	FALSE	TRUE	DE unlikely
PE_PGRS1	139.031	-0.302489	0.172534	0.0419535	0.0884186	0.000321279	0.873315	FALSE	TRUE	DE unlikely
Rv0110	335.033	-0.0176454	0.103757	0.855021	0.902628	1.75962534472993e-18	0.954446	FALSE	TRUE	DE unlikely
Rv0111	481.881	-0.558129	0.103864	1.95812938247666e-08	2.48335338406405e-07	4.18566044725775e-05	0.88617	FALSE	TRUE	DE unlikely
gca	1083.71	-0.0302113	0.15107	0.726169	0.808703	3.90814246105266e-08	0.93967	FALSE	TRUE	DE unlikely
gmhA	545.646	-0.0486014	0.150783	0.711823	0.798422	4.01303301585542e-08	0.938291	FALSE	TRUE	DE unlikely
gmhB	477.479	-0.370746	0.127388	0.00142212	0.00508262	4.60204398560855e-06	0.912422	FALSE	TRUE	DE unlikely
hddA	334.459	-0.393443	0.101127	4.42618378955855e-05	0.000252392	1.23332804628495e-08	0.934493	FALSE	TRUE	DE unlikely
ldtA	1824.46	0.188998	0.119542	0.0999163	0.178972	2.94169477925763e-10	0.943547	FALSE	TRUE	DE unlikely
oxyS	81.329	0.114293	0.193446	0.466858	0.591093	0.000226147	0.899988	FALSE	TRUE	DE unlikely
oxcA	1551.83	-0.396126	0.143515	0.00207922	0.00707755	0.000104922	0.88316	FALSE	TRUE	DE unlikely
fadD7	317.071	-0.090543	0.153451	0.497584	0.620029	2.79673059909337e-07	0.933203	FALSE	TRUE	DE unlikely
fusA2	1547.35	-0.0288215	0.0892792	0.723167	0.806544	2.56556615783743e-24	0.95446	FALSE	TRUE	DE unlikely
Rv0121c	142.195	-0.378677	0.142387	0.00328628	0.0104281	5.18653213792813e-05	0.891424	FALSE	TRUE	DE unlikely
Rv0122	124.731	0.521671	0.328049	0.0196395	0.0470752	0.220732	0.537056	FALSE	FALSE	DE not excluded
Rv0123	162.61	-0.239864	0.193144	0.127878	0.216026	0.000844597	0.867443	FALSE	TRUE	DE unlikely
pepA	1731.36	-0.0634459	0.0861869	0.442459	0.570069	2.32486311368804e-24	0.954475	FALSE	TRUE	DE unlikely
treS	1730.91	-0.357784	0.0959716	9.47689545487201e-05	0.000485627	1.9048682621024e-10	0.942682	FALSE	TRUE	DE unlikely
mak	1536.28	-0.420257	0.118664	0.000148038	0.000720614	3.87878471960863e-06	0.910376	FALSE	TRUE	DE unlikely
Rv0128	273.903	-0.130651	0.136107	0.295096	0.420995	9.25630469273394e-09	0.939268	FALSE	TRUE	DE unlikely
fbpC	7671.25	0.091977	0.134979	0.455053	0.581193	1.82276250891746e-09	0.943018	FALSE	TRUE	DE unlikely
htdZ	106.056	0.0444743	0.152061	0.740738	0.821484	4.20195222894548e-08	0.937923	FALSE	TRUE	DE unlikely
fadE1	382.731	0.0676611	0.0933107	0.4497	0.576048	9.42757192868543e-21	0.954489	FALSE	TRUE	DE unlikely
fgd2	190.275	-0.64521	0.123686	3.1497952515459e-08	3.8282126903404e-07	0.00555106	0.779398	FALSE	TRUE	DE unlikely
Rv0133	869.129	-0.228648	0.130936	0.0450709	0.0935973	1.26617164185767e-07	0.932772	FALSE	TRUE	DE unlikely
ephF	1052.73	0.0997042	0.0802626	0.200334	0.309814	3.96782548706756e-26	0.954503	FALSE	TRUE	DE unlikely
Rv0135c	1561.76	0.169677	0.0946094	0.0585374	0.116408	2.03524380949156e-16	0.954517	FALSE	TRUE	DE unlikely
cyp138	900.891	0.585851	0.143021	8.35806506360908e-06	5.64951563657855e-05	0.0057312	0.781368	FALSE	TRUE	DE unlikely
msrA	1193.3	-0.34933	0.139696	0.00646312	0.0185505	1.37461216695428e-05	0.902982	FALSE	TRUE	DE unlikely
Rv0138	283.678	0.00998874	0.144986	0.939937	0.962528	1.54717700618802e-09	0.943959	FALSE	TRUE	DE unlikely
Rv0139	646.234	-0.491128	0.0888018	1.05458780063338e-08	1.40315682105326e-07	3.26128288893719e-08	0.930197	FALSE	TRUE	DE unlikely
Rv0140	528.506	-0.362835	0.167506	0.0127871	0.0327985	0.000544329	0.859257	FALSE	TRUE	DE unlikely
Rv0141c	1923.28	0.648118	0.161688	1.07669263954411e-05	7.11839903435631e-05	0.0342443	0.679473	FALSE	TRUE	DE unlikely
Rv0142	449.003	-0.141952	0.158491	0.321011	0.44788	2.36840078928777e-06	0.924603	FALSE	TRUE	DE unlikely
Rv0143c	1677.93	-0.370003	0.0969527	6.59468281030341e-05	0.000355758	6.05570701117283e-10	0.940652	FALSE	TRUE	DE unlikely
Rv0144	3896.54	-0.216968	0.163717	0.125871	0.213559	2.84702028104266e-05	0.907358	FALSE	TRUE	DE unlikely
Rv0145	4972.86	-0.47023	0.0919253	1.04421861001847e-07	1.09383341690333e-06	3.50765766768168e-08	0.930728	FALSE	TRUE	DE unlikely
Rv0146	652.092	-0.635369	0.0992625	5.4151398293681e-11	1.14078945738688e-09	0.000267916	0.849687	FALSE	TRUE	DE unlikely
Rv0147	3590.19	-0.03119	0.112693	0.82037	0.880511	1.90704263072797e-15	0.954531	FALSE	TRUE	DE unlikely
Rv0148	1066.87	-0.0915697	0.0829163	0.271491	0.393388	3.43075076989878e-25	0.954545	FALSE	TRUE	DE unlikely
Rv0149	1240.23	-0.0899307	0.106204	0.432199	0.561267	1.31072046198186e-15	0.95456	FALSE	TRUE	DE unlikely
PE1	406.129	-0.368983	0.133982	0.00254417	0.00838183	1.10598013652978e-05	0.904943	FALSE	TRUE	DE unlikely
PE2	149.609	-0.414993	0.194243	0.0110506	0.0290278	0.00646221	0.797649	FALSE	TRUE	DE unlikely
ptbB	882.718	-0.55358	0.0906445	2.76503964490346e-10	5.08982055023006e-09	2.11033610190024e-06	0.911946	FALSE	TRUE	DE unlikely
fadE2	1436.62	-0.40115	0.0827758	5.84634291694434e-07	5.22861611817286e-06	3.67722447352786e-12	0.947623	FALSE	TRUE	DE unlikely
pntAa	235.674	-0.273385	0.112038	0.00886044	0.0241024	1.33959559392023e-09	0.940555	FALSE	TRUE	DE unlikely
pntAb	35.7154	0.233544	0.238789	0.187053	0.294684	0.0138603	0.813144	FALSE	TRUE	DE unlikely
pntB	1515.29	0.27393	0.0876055	0.00097225	0.00364305	5.65874710115392e-15	0.953532	FALSE	TRUE	DE unlikely
Rv0157A	157.468	0.683186	0.27862	0.00186917	0.00642018	0.272663	0.444455	FALSE	FALSE	DE not excluded
Rv0158	293.469	0.0640973	0.167578	0.657383	0.754936	2.17671208700699e-06	0.927526	FALSE	TRUE	DE unlikely
PE3	100.466	0.369331	0.184818	0.0182499	0.0442196	0.00209705	0.827685	FALSE	TRUE	DE unlikely
PE4	21.4027	0.290369	0.250577	0.113418	0.196924	0.0269432	0.774319	FALSE	TRUE	DE unlikely
Rv0161	139.597	0.328642	0.139047	0.00834404	0.0229588	8.66331137072818e-06	0.908693	FALSE	TRUE	DE unlikely
adhE1	280.805	-0.214704	0.206559	0.193155	0.302412	0.0018591	0.859121	FALSE	TRUE	DE unlikely
Rv0163	180.2	0.569784	0.217042	0.00186554	0.00641936	0.0666354	0.640904	FALSE	FALSE	DE not excluded
TB18.5	1074.07	-0.0915805	0.136456	0.461217	0.585907	2.98599874663316e-09	0.942182	FALSE	TRUE	DE unlikely
mce1R	985.86	0.286386	0.190791	0.0683553	0.132044	0.00113434	0.854339	FALSE	TRUE	DE unlikely
fadD5	9228.16	0.252492	0.13385	0.0380093	0.0816607	2.98213344810881e-07	0.92749	FALSE	TRUE	DE unlikely
yrbE1A	3671.31	-0.0477835	0.141552	0.701945	0.790079	2.87185916137293e-09	0.942995	FALSE	TRUE	DE unlikely
yrbE1B	646.192	0.262622	0.14955	0.0462357	0.0955518	8.67291596770073e-06	0.912158	FALSE	TRUE	DE unlikely
mce1A	3953.57	0.219613	0.110059	0.036742	0.0795233	2.72147037583237e-11	0.946469	FALSE	TRUE	DE unlikely
mce1B	5444.68	0.176771	0.124316	0.124902	0.2122	1.33441537311906e-09	0.941766	FALSE	TRUE	DE unlikely
mce1C	5905.4	0.227064	0.10523	0.0221129	0.0519531	6.34307327936853e-12	0.948419	FALSE	TRUE	DE unlikely
mce1D	12020.7	0.155014	0.122599	0.185509	0.292617	2.19749889653192e-10	0.944514	FALSE	TRUE	DE unlikely
lprK	6999.74	0.154309	0.104584	0.128673	0.217244	4.46114492752933e-14	0.953158	FALSE	TRUE	DE unlikely
mce1F	13052.6	0.106626	0.116689	0.343468	0.468668	2.10656749231716e-12	0.950604	FALSE	TRUE	DE unlikely
Rv0175	2558.61	0.0826879	0.0987701	0.383754	0.510727	5.93266584620053e-18	0.954574	FALSE	TRUE	DE unlikely
Rv0176	3146.26	-0.26322	0.101445	0.00761295	0.021305	5.40255804702784e-12	0.947848	FALSE	TRUE	DE unlikely
Rv0177	2613.58	0.0240532	0.119242	0.833985	0.887133	8.54223103749594e-14	0.953546	FALSE	TRUE	DE unlikely
Rv0178	2289.85	-0.218106	0.107057	0.0288038	0.0648599	1.19125120798964e-11	0.948144	FALSE	TRUE	DE unlikely
lprO	2374.57	0.877887	0.100194	2.02528229193781e-19	1.18151853092741e-17	0.164278	0.461947	FALSE	FALSE	DE likely
Rv0180c	1434	-0.453704	0.101687	2.94999394703047e-06	2.25531795305232e-05	2.80596644469158e-07	0.923254	FALSE	TRUE	DE unlikely
Rv0181c	1496.93	-0.433328	0.095308	2.06601637716756e-06	1.64586850886962e-05	1.30860819303098e-08	0.933416	FALSE	TRUE	DE unlikely
sigG	1731.36	-0.255695	0.103216	0.00808998	0.022353	1.64318810907624e-11	0.947434	FALSE	TRUE	DE unlikely
Rv0183	844.258	-0.0355613	0.0743945	0.63778	0.737561	1.21750904640548e-34	0.954588	FALSE	TRUE	DE unlikely
Rv0184	814.231	-0.941218	0.127689	2.07163305453961e-14	6.95188720603028e-13	0.419745	0.230256	FALSE	FALSE	DE likely
Rv0185	326.344	-0.766997	0.114364	3.17944770942853e-12	7.98441438023377e-11	0.0380024	0.652328	FALSE	TRUE	DE unlikely
bglS	2501.1	-0.385923	0.11964	0.000531863	0.00217936	1.42477646829661e-06	0.917149	FALSE	TRUE	DE unlikely
mymT	794.386	-0.368324	0.314244	0.0692681	0.133536	0.13887	0.648327	FALSE	FALSE	DE not excluded
Rv0187	421.821	-0.0585053	0.125162	0.633431	0.734548	9.06910669867754e-12	0.949822	FALSE	TRUE	DE unlikely
Rv0188	1593.78	-0.135433	0.14967	0.304017	0.430804	4.23642520231965e-07	0.93099	FALSE	TRUE	DE unlikely
ilvD	2551.87	-0.13387	0.0644825	0.0355381	0.0774486	1.33514344456571e-37	0.954602	FALSE	TRUE	DE unlikely
Rv0190	2020.55	-0.0462183	0.151404	0.720467	0.804716	4.31655439625895e-08	0.938186	FALSE	TRUE	DE unlikely
Rv0191	472.96	-0.583698	0.156358	4.21354739421111e-05	0.000241721	0.0114005	0.753972	FALSE	TRUE	DE unlikely
Rv0192	1758.14	-0.32676	0.13293	0.00580463	0.0168927	3.61389803026034e-06	0.915663	FALSE	TRUE	DE unlikely
Rv0193c	262.989	0.246582	0.161119	0.0781335	0.147698	3.04792236091504e-05	0.904004	FALSE	TRUE	DE unlikely
Rv0194	116.425	0.0775579	0.13652	0.540456	0.657073	1.81337859401728e-09	0.943372	FALSE	TRUE	DE unlikely
Rv0196	82.1313	0.0932452	0.166708	0.516287	0.638122	3.92388630351709e-06	0.925029	FALSE	TRUE	DE unlikely
Rv0197	457.165	0.0724718	0.102544	0.461702	0.586131	4.70624379649849e-17	0.954616	FALSE	TRUE	DE unlikely
zmp1	3222.8	-0.133197	0.084672	0.101049	0.180829	6.23474148828652e-22	0.95463	FALSE	TRUE	DE unlikely
Rv0199	645.978	0.218318	0.131258	0.0675117	0.130815	5.52438658588033e-08	0.933538	FALSE	TRUE	DE unlikely
Rv0200	684.103	0.232636	0.0970743	0.0108238	0.0285622	1.32426116654601e-13	0.952049	FALSE	TRUE	DE unlikely
Rv0201c	311.31	-0.829033	0.121658	1.40567003676755e-12	3.67606950305002e-11	0.128536	0.519524	FALSE	FALSE	DE likely
mmpL11	4419.59	-1.06251	0.0910863	1.75208673257126e-32	2.14319770642265e-30	0.823399	0.0500362	TRUE	FALSE	DE
Rv0203	528.929	-0.37602	0.144844	0.00395581	0.0122452	6.87449548837349e-05	0.888434	FALSE	TRUE	DE unlikely
Rv0204c	800.228	0.110881	0.116448	0.316915	0.444267	2.49833061701335e-12	0.950453	FALSE	TRUE	DE unlikely
Rv0205	363.437	-0.235991	0.095525	0.00896681	0.024322	5.36917591606586e-14	0.952656	FALSE	TRUE	DE unlikely
mmpL3	10280.5	-0.223129	0.067802	0.000660315	0.00263016	1.11893661715656e-27	0.954644	FALSE	TRUE	DE unlikely
Rv0207c	2597.25	0.0246734	0.108885	0.816026	0.878085	1.42238394464036e-16	0.954659	FALSE	TRUE	DE unlikely
Rv0208c	377.491	0.439694	0.157165	0.00172363	0.00601841	0.000872978	0.840312	FALSE	TRUE	DE unlikely
Rv0209	248.249	0.117129	0.124169	0.3112	0.43795	1.11362689612432e-10	0.946606	FALSE	TRUE	DE unlikely
Rv0210	155.511	0.250872	0.127313	0.0328324	0.0725857	5.43207093535502e-08	0.932648	FALSE	TRUE	DE unlikely
pckA	9391.71	0.270562	0.0832314	0.000798352	0.0030803	7.36803678410506e-17	0.954673	FALSE	TRUE	DE unlikely
nadR	81.9691	0.396712	0.212189	0.0218477	0.0515214	0.0124943	0.775695	FALSE	TRUE	DE unlikely
Rv0213c	125.492	0.375494	0.170889	0.0115161	0.0299926	0.000867634	0.848438	FALSE	TRUE	DE unlikely
fadD4	182.789	-0.00781232	0.125403	0.945231	0.965602	7.37742751727768e-13	0.952159	FALSE	TRUE	DE unlikely
fadE3	389.704	-0.0225961	0.0871514	0.77059	0.84282	8.29668059891227e-26	0.954687	FALSE	TRUE	DE unlikely
Rv0216	166.068	0.0497385	0.126918	0.663891	0.759878	1.4292935187851e-11	0.949509	FALSE	TRUE	DE unlikely
lipW	217.335	-0.166921	0.127139	0.15136	0.248036	2.49885123095402e-09	0.941202	FALSE	TRUE	DE unlikely
Rv0218	96.2956	0.00857704	0.133597	0.940998	0.963354	2.95775843457695e-11	0.949086	FALSE	TRUE	DE unlikely
Rv0219	22.3022	-0.104242	0.228607	0.542652	0.658898	0.00467954	0.86635	FALSE	TRUE	DE unlikely
lipC	5040.24	-0.467632	0.0827139	5.013670037457e-09	7.22883527834104e-08	6.82208106220128e-10	0.939968	FALSE	TRUE	DE unlikely
Rv0221	1802.56	-0.363967	0.0675967	3.48144663169428e-08	4.17773595803314e-07	1.72060821948328e-19	0.954701	FALSE	TRUE	DE unlikely
echA1	375.994	0.0214362	0.116236	0.832931	0.887133	1.80130169722057e-14	0.954715	FALSE	TRUE	DE unlikely
Rv0223c	639.636	-0.206079	0.093581	0.0199913	0.0477374	1.86940208939218e-15	0.954729	FALSE	TRUE	DE unlikely
Rv0224c	81.4749	-0.158137	0.180768	0.293028	0.418359	9.7745617931183e-05	0.902853	FALSE	TRUE	DE unlikely
Rv0225	1219.51	-0.356447	0.0961875	0.000103448	0.000520948	2.06913406154612e-10	0.942636	FALSE	TRUE	DE unlikely
Rv0226c	376.295	-0.215875	0.115413	0.0461778	0.0955299	2.95179438265739e-10	0.943612	FALSE	TRUE	DE unlikely
Rv0227c	2881.67	0.0605866	0.129967	0.612864	0.719069	8.17882741132126e-11	0.947585	FALSE	TRUE	DE unlikely
Rv0228	224.207	-0.155447	0.151836	0.246057	0.365352	1.0423968094868e-06	0.9272	FALSE	TRUE	DE unlikely
Rv0229c	2785.23	-0.196462	0.0979272	0.0357763	0.0777628	1.46765180584813e-14	0.953561	FALSE	TRUE	DE unlikely
php	792.876	-0.00709596	0.140924	0.948386	0.967783	3.97569095400153e-10	0.946173	FALSE	TRUE	DE unlikely
fadE4	768.439	-0.166175	0.107991	0.102572	0.182608	8.61235218507504e-13	0.951035	FALSE	TRUE	DE unlikely
Rv0232	4194.06	0.0384957	0.121549	0.710215	0.797257	8.77335686893813e-13	0.952065	FALSE	TRUE	DE unlikely
nrdB	3072.99	-0.044772	0.137037	0.716654	0.802393	5.62386927650767e-10	0.94514	FALSE	TRUE	DE unlikely
gabD1	1276.89	-0.141432	0.0924061	0.10476	0.185464	4.01990561280218e-18	0.954743	FALSE	TRUE	DE unlikely
Rv0235c	287.169	-0.366868	0.147852	0.00595686	0.0172694	7.33600397047654e-05	0.887487	FALSE	TRUE	DE unlikely
Rv0236A	502.878	0.752971	0.289161	0.00104441	0.00387895	0.373441	0.359733	FALSE	FALSE	DE likely
aftD	1580.45	-0.335484	0.158243	0.0162574	0.0401879	0.00013625	0.882784	FALSE	TRUE	DE unlikely
lpqI	341.459	-0.654032	0.125298	3.59634354148535e-08	4.26166709666014e-07	0.00722811	0.765697	FALSE	TRUE	DE unlikely
Rv0238	1321.08	-0.143309	0.111285	0.170766	0.272535	1.32812966251204e-12	0.950853	FALSE	TRUE	DE unlikely
vapB24	433.733	0.179741	0.225719	0.269469	0.390756	0.00588071	0.846364	FALSE	TRUE	DE unlikely
vapC24	156.964	-0.503818	0.149284	0.000206577	0.000970467	0.00170218	0.822233	FALSE	TRUE	DE unlikely
htdX	2156.64	0.0769383	0.130659	0.498909	0.621005	2.72246032028546e-10	0.946252	FALSE	TRUE	DE unlikely
fabG4	3921.7	0.540902	0.0921585	8.76863814181747e-10	1.47126884220229e-08	1.89513399540918e-06	0.913615	FALSE	TRUE	DE unlikely
fadA2	7250.76	0.117265	0.109933	0.252878	0.372684	1.45805322449807e-13	0.952932	FALSE	TRUE	DE unlikely
fadE5	776.536	0.230336	0.148273	0.0809052	0.151452	2.93370917872375e-06	0.918628	FALSE	TRUE	DE unlikely
Rv0245	817.329	0.197677	0.125997	0.0874576	0.161933	5.33883730556498e-09	0.939014	FALSE	TRUE	DE unlikely
Rv0246	855.786	0.147276	0.128641	0.233445	0.3492	1.29314006596508e-09	0.941789	FALSE	TRUE	DE unlikely
Rv0247c	6933.36	-0.274471	0.145804	0.0353323	0.0770888	6.42807406223082e-06	0.91341	FALSE	TRUE	DE unlikely
Rv0248c	5299.61	-0.436746	0.0789562	1.16108424446575e-08	1.53945155769725e-07	8.02377241446805e-12	0.94684	FALSE	TRUE	DE unlikely
Rv0249c	3340.79	-0.16382	0.148404	0.212145	0.323854	6.79465376138509e-07	0.928591	FALSE	TRUE	DE unlikely
Rv0250c	8333.69	-0.122654	0.178814	0.411103	0.539225	4.65203153578696e-05	0.911249	FALSE	TRUE	DE unlikely
hsp	130.885	-1.20514	0.198142	1.05085358051046e-10	2.0863019776417e-09	0.926453	0.0231432	TRUE	FALSE	DE
nirB	417.191	0.0326712	0.0990975	0.70752	0.794467	1.82041500950384e-19	0.954757	FALSE	TRUE	DE unlikely
nirD	57.2544	0.0151703	0.200539	0.926193	0.95542	0.000105894	0.911572	FALSE	TRUE	DE unlikely
cobU	228.033	-0.219174	0.12137	0.0501303	0.101982	3.07760231506456e-09	0.939943	FALSE	TRUE	DE unlikely
cobQ1	302.875	-0.0622753	0.141034	0.638679	0.737799	3.61079138668695e-09	0.941975	FALSE	TRUE	DE unlikely
PPE2	311.314	0.156068	0.104738	0.121086	0.207498	5.92578277334479e-14	0.952947	FALSE	TRUE	DE unlikely
Rv0257	222.585	-0.205418	0.171532	0.161646	0.261168	6.24438196779428e-05	0.901872	FALSE	TRUE	DE unlikely
Rv0258c	348.788	0.15453	0.181494	0.305568	0.432189	9.29834654141508e-05	0.903111	FALSE	TRUE	DE unlikely
Rv0259c	45.1051	0.204161	0.221045	0.227132	0.341373	0.00481207	0.843564	FALSE	TRUE	DE unlikely
narK3	54.7446	-0.253172	0.188853	0.104764	0.185464	0.000706539	0.8684	FALSE	TRUE	DE unlikely
aac	452.536	-0.413425	0.100531	1.64333813644051e-05	0.000104381	2.57012207622854e-08	0.931893	FALSE	TRUE	DE unlikely
Rv0263c	622.859	1.10287	0.17329	1.42637516709775e-11	3.33877446520658e-10	0.831253	0.0550453	TRUE	FALSE	DE
Rv0264c	705.982	0.818067	0.1896	1.90219004136549e-06	1.52175203309239e-05	0.277147	0.390092	FALSE	FALSE	DE likely
Rv0265c	1344.53	0.0699467	0.0965021	0.441485	0.569619	3.03295682157411e-19	0.954771	FALSE	TRUE	DE unlikely
oplA	627.593	0.285391	0.103511	0.00350369	0.0109983	7.78849828625669e-11	0.944577	FALSE	TRUE	DE unlikely
narU	37.9723	0.410877	0.351165	0.0570283	0.113817	0.218468	0.583391	FALSE	FALSE	DE not excluded
Rv0268c	1257.88	1.02494	0.178522	7.95994166119333e-10	1.34151550129978e-08	0.68731	0.130624	TRUE	FALSE	DE
Rv0269c	217.982	-0.0489983	0.127073	0.674786	0.767944	1.53917615743125e-11	0.949456	FALSE	TRUE	DE unlikely
fadD2	10477	-0.113178	0.0744687	0.111249	0.194225	2.50050699946003e-29	0.954785	FALSE	TRUE	DE unlikely
fadE6	2073.45	0.140515	0.0836596	0.0799514	0.150087	3.65584501250787e-22	0.954799	FALSE	TRUE	DE unlikely
Rv0272c	1407.44	-0.0748444	0.0796565	0.331484	0.45692	6.09785200558311e-28	0.954813	FALSE	TRUE	DE unlikely
Rv0273c	689.927	0.190024	0.101978	0.0482725	0.0989991	1.14959036868841e-13	0.952347	FALSE	TRUE	DE unlikely
Rv0274	1299	0.873992	0.122116	1.06298223671549e-13	3.27709645660579e-12	0.220048	0.406537	FALSE	FALSE	DE likely
Rv0275c	3457.63	0.208733	0.126043	0.0700844	0.134835	8.8736520529978e-09	0.937897	FALSE	TRUE	DE unlikely
Rv0276	9381.5	0.714589	0.0767139	1.38371860291867e-21	9.55676346719412e-20	0.000321367	0.852424	FALSE	TRUE	DE unlikely
vapB25	1230.22	-0.0134476	0.203771	0.938146	0.962049	0.000140337	0.909091	FALSE	TRUE	DE unlikely
vapC25	161.414	-0.381156	0.147153	0.00390379	0.0121139	0.000106639	0.882878	FALSE	TRUE	DE unlikely
PE_PGRS3	78.1235	0.30184	0.239537	0.0922649	0.168693	0.0178089	0.782662	FALSE	TRUE	DE unlikely
PE_PGRS4	156.693	0.259378	0.228379	0.133176	0.223354	0.00884109	0.815966	FALSE	TRUE	DE unlikely
PPE3	297.092	-0.460215	0.196832	0.00639239	0.0183876	0.0120453	0.76344	FALSE	TRUE	DE unlikely
Rv0281	1098.7	-0.351338	0.0727398	7.20115578519946e-07	6.32101452256397e-06	1.10866083401596e-17	0.954827	FALSE	TRUE	DE unlikely
eccA3	8994.59	-0.310613	0.106262	0.00196011	0.00670219	9.52526515929556e-10	0.940604	FALSE	TRUE	DE unlikely
eccB3	3296.08	-0.461202	0.119166	3.52523259977913e-05	0.00020693	1.95001184901897e-05	0.897384	FALSE	TRUE	DE unlikely
eccC3	8289.62	-0.320167	0.0719462	4.83957838850761e-06	3.50222924603451e-05	1.62436305585953e-19	0.954841	FALSE	TRUE	DE unlikely
PE5	78.6102	-0.151628	0.198155	0.340997	0.465632	0.000599506	0.8874	FALSE	TRUE	DE unlikely
PPE4	3121.46	-0.443887	0.102123	4.13878247040575e-06	3.04742973354924e-05	2.71755321565696e-07	0.92526	FALSE	TRUE	DE unlikely
esxG	693.851	0.0338297	0.129736	0.816915	0.878744	1.53517604618353e-11	0.94921	FALSE	TRUE	DE unlikely
esxH	733.676	-0.128881	0.176117	0.383853	0.510727	3.62954506545145e-05	0.912736	FALSE	TRUE	DE unlikely
espG3	3924.16	-0.525816	0.149175	9.78342798838073e-05	0.00049797	0.00300708	0.810971	FALSE	TRUE	DE unlikely
eccD3	2569.13	-0.474985	0.202189	0.00522617	0.0154968	0.0189216	0.745939	FALSE	TRUE	DE unlikely
mycP3	3641.78	-0.401525	0.189767	0.0123484	0.031789	0.00469811	0.809246	FALSE	TRUE	DE unlikely
eccE3	903.752	-0.452502	0.122482	6.96217664149233e-05	0.000372843	2.55600195837968e-05	0.895095	FALSE	TRUE	DE unlikely
Rv0293c	4592.44	-0.300379	0.0737869	2.92013642084555e-05	0.000174655	1.20235615500341e-19	0.954855	FALSE	TRUE	DE unlikely
tam	29.4245	-0.151566	0.215982	0.351626	0.475863	0.00233878	0.866838	FALSE	TRUE	DE unlikely
Rv0295c	770.341	-0.159302	0.0899227	0.0665338	0.129316	1.43371025946634e-18	0.954869	FALSE	TRUE	DE unlikely
Rv0296c	465.946	0.00757074	0.125499	0.890111	0.928301	1.08329682038924e-12	0.952081	FALSE	TRUE	DE unlikely
PE_PGRS5	1531.07	0.63265	0.12491	8.01214948651081e-08	8.65586064183732e-07	0.0043591	0.786767	FALSE	TRUE	DE unlikely
Rv0298	681.634	0.0261741	0.230319	0.875955	0.918844	0.00230592	0.884456	FALSE	TRUE	DE unlikely
Rv0299	441.286	-0.470594	0.142759	0.000320688	0.00140746	0.000481147	0.851674	FALSE	TRUE	DE unlikely
vapB2	980.503	-0.00609217	0.196716	0.962743	0.976389	5.248572091026e-05	0.915566	FALSE	TRUE	DE unlikely
vapC2	583.706	-0.210059	0.141285	0.0980258	0.176251	4.99412290019719e-07	0.927634	FALSE	TRUE	DE unlikely
Rv0302	1012.37	-0.269932	0.11457	0.0124249	0.0319424	2.51518726129738e-09	0.939141	FALSE	TRUE	DE unlikely
Rv0303	296.45	-0.405415	0.112994	0.000149855	0.000728525	5.98066462842344e-07	0.920231	FALSE	TRUE	DE unlikely
PPE5	818.982	0.11144	0.122966	0.330893	0.45692	4.97894094114556e-11	0.947566	FALSE	TRUE	DE unlikely
PPE6	634.478	0.485037	0.0967614	1.71625645557029e-07	1.73547852787268e-06	3.18766105599817e-07	0.921561	FALSE	TRUE	DE unlikely
Rv0306	66.0833	0.482346	0.227596	0.00860003	0.0235374	0.0412977	0.696267	FALSE	TRUE	DE unlikely
Rv0307c	150.045	-0.282553	0.160127	0.0431426	0.090435	5.51390578761865e-05	0.895621	FALSE	TRUE	DE unlikely
Rv0308	2119.4	0.0769162	0.137999	0.559408	0.672994	2.1600961941831e-09	0.942614	FALSE	TRUE	DE unlikely
Rv0309	2248.9	0.374185	0.0972884	5.41502970518203e-05	0.000301082	8.63621250528172e-10	0.939918	FALSE	TRUE	DE unlikely
Rv0310c	103.897	0.145784	0.169621	0.316206	0.443601	1.52825456135491e-05	0.914975	FALSE	TRUE	DE unlikely
Rv0311	1239.6	-0.253506	0.142555	0.0464748	0.0959541	2.28865446326685e-06	0.919792	FALSE	TRUE	DE unlikely
Rv0312	2184.47	1.36638	0.101137	9.42035075751793e-43	1.88010368802674e-40	1	1.65574259432192e-05	TRUE	FALSE	DE
Rv0313	1013.35	0.109085	0.133147	0.373606	0.499722	1.81243876444277e-09	0.942659	FALSE	TRUE	DE unlikely
Rv0314c	3347.46	-0.323258	0.11045	0.00178616	0.00618549	8.65787233143608e-09	0.936296	FALSE	TRUE	DE unlikely
Rv0315	784.258	-0.380682	0.128286	0.00113154	0.00416179	7.45734450195126e-06	0.908635	FALSE	TRUE	DE unlikely
Rv0316	245.196	-0.781589	0.166844	3.99764852737062e-07	3.70637731437393e-06	0.167579	0.481934	FALSE	FALSE	DE likely
glpQ2	1031.1	0.068064	0.12077	0.543681	0.659724	2.27885683574777e-12	0.951002	FALSE	TRUE	DE unlikely
Rv0318c	65.6435	0.0834113	0.151392	0.551983	0.666598	1.19069982409964e-07	0.935393	FALSE	TRUE	DE unlikely
pcp	256.449	-0.123912	0.140838	0.324872	0.451086	3.33504654648742e-08	0.937498	FALSE	TRUE	DE unlikely
Rv0320	120.309	0.296859	0.183754	0.0540866	0.108632	0.000697378	0.860335	FALSE	TRUE	DE unlikely
dcd	368.459	-0.0888238	0.115707	0.38139	0.508163	7.82723300905508e-13	0.951843	FALSE	TRUE	DE unlikely
udgA	57.1546	0.210283	0.192578	0.182832	0.288754	0.000616386	0.876845	FALSE	TRUE	DE unlikely
Rv0323c	278.06	-0.509184	0.132724	3.58982525595641e-05	0.000210071	0.000455964	0.851068	FALSE	TRUE	DE unlikely
Rv0324	448.299	-0.0621521	0.170911	0.666172	0.76111	4.11737241211954e-06	0.925943	FALSE	TRUE	DE unlikely
Rv0325	45.9732	0.19666	0.273013	0.26745	0.388494	0.0517216	0.787692	FALSE	FALSE	DE not excluded
Rv0326	131.756	-0.0460796	0.159381	0.726603	0.808948	2.92728395457963e-07	0.934287	FALSE	TRUE	DE unlikely
cyp135A1	50.2648	0.786288	0.272627	0.000413001	0.00174788	0.392114	0.348499	FALSE	FALSE	DE likely
Rv0328	656.931	0.221163	0.173418	0.132637	0.222756	9.44328306297683e-05	0.896289	FALSE	TRUE	DE unlikely
Rv0329c	56.9739	-0.358121	0.232603	0.0465176	0.0959711	0.0184416	0.765324	FALSE	TRUE	DE unlikely
Rv0330c	77.9488	-0.145972	0.197481	0.357622	0.482428	0.000497644	0.888944	FALSE	TRUE	DE unlikely
Rv0331	304.22	-0.180035	0.144317	0.164732	0.265476	3.85974360284185e-07	0.929146	FALSE	TRUE	DE unlikely
Rv0332	238.444	-0.572659	0.12483	1.00189667006335e-06	8.59545740470639e-06	0.000993825	0.828695	FALSE	TRUE	DE unlikely
Rv0333	501.132	0.221877	0.171322	0.129178	0.217805	7.30879284693532e-05	0.898526	FALSE	TRUE	DE unlikely
rmlA	170.405	-0.156367	0.157257	0.252675	0.372528	3.35077444132524e-06	0.922848	FALSE	TRUE	DE unlikely
Rv0336	66.5511	-0.744146	0.239096	0.000238866	0.00109262	0.272663	0.424175	FALSE	FALSE	DE likely
aspC	2435.75	0.267632	0.0849789	0.00106383	0.00394333	2.69080101065362e-16	0.954883	FALSE	TRUE	DE unlikely
Rv0338c	8950.95	0.131148	0.0855947	0.133858	0.224299	6.76461361502452e-22	0.954897	FALSE	TRUE	DE unlikely
Rv0339c	660.448	-0.223737	0.126043	0.0513384	0.103661	1.75982521805833e-08	0.936656	FALSE	TRUE	DE unlikely
Rv0340	953.533	-0.0451134	0.118841	0.677079	0.769591	2.71430263273328e-13	0.952962	FALSE	TRUE	DE unlikely
iniB	1733.69	0.045464	0.248113	0.778663	0.848091	0.0106466	0.861791	FALSE	TRUE	DE unlikely
iniA	2487.16	0.10111	0.170864	0.499133	0.621005	8.35145145060409e-06	0.920143	FALSE	TRUE	DE unlikely
iniC	914.936	-0.22521	0.155598	0.106034	0.186863	8.56005705053931e-06	0.913461	FALSE	TRUE	DE unlikely
lpqJ	60.6232	-0.729367	0.259698	0.000694267	0.00274522	0.295708	0.408549	FALSE	FALSE	DE likely
Rv0345	155.881	-0.345748	0.162329	0.0154221	0.0384234	0.000223292	0.872762	FALSE	TRUE	DE unlikely
ansP2	6290.96	-0.56951	0.0943189	3.93205796024332e-10	7.03319046473712e-09	1.08338609635563e-05	0.899505	FALSE	TRUE	DE unlikely
Rv0347	351.848	0.115533	0.153248	0.398488	0.52632	4.60334985731568e-07	0.930925	FALSE	TRUE	DE unlikely
Rv0348	266.413	0.116889	0.135282	0.338191	0.462618	5.14094928202353e-09	0.94094	FALSE	TRUE	DE unlikely
Rv0349	247.568	-0.132127	0.130236	0.26578	0.386737	1.85306607189008e-09	0.942227	FALSE	TRUE	DE unlikely
dnaK	2262.63	-0.860904	0.128056	1.97302953722283e-12	5.05522162510065e-11	0.217227	0.427959	FALSE	FALSE	DE likely
grpE	577	-1.08701	0.1845	4.03646813810046e-10	7.15247064470885e-09	0.795379	0.078386	TRUE	FALSE	DE
dnaJ1	1234.78	-0.470651	0.163885	0.00121079	0.00442322	0.00279215	0.81433	FALSE	TRUE	DE unlikely
hspR	447.15	-0.685161	0.109987	9.87210551884679e-11	1.98875976539529e-09	0.00482531	0.778734	FALSE	TRUE	DE unlikely
PPE7	134.752	0.465364	0.162131	0.00128676	0.00466036	0.00219109	0.819377	FALSE	TRUE	DE unlikely
PPE8	4880.05	0.23502	0.131282	0.052073	0.104976	8.490316120055e-08	0.931701	FALSE	TRUE	DE unlikely
Rv0356c	177.921	0.407186	0.122062	0.00034785	0.00150921	5.01705984990626e-06	0.909542	FALSE	TRUE	DE unlikely
purA	732.277	0.570705	0.114961	1.50668845952009e-07	1.54833675840113e-06	0.000337996	0.853314	FALSE	TRUE	DE unlikely
Rv0358	57.6932	0.575532	0.188215	0.000511179	0.00211384	0.0342675	0.693167	FALSE	TRUE	DE unlikely
Rv0359	64.7111	-0.0927394	0.174839	0.530419	0.649241	1.44507722292705e-05	0.918537	FALSE	TRUE	DE unlikely
Rv0360c	226.264	-0.264842	0.142	0.0378046	0.081267	2.57110819508181e-06	0.918355	FALSE	TRUE	DE unlikely
Rv0361	1014.75	0.123094	0.086144	0.135791	0.226637	1.07780988629134e-21	0.954911	FALSE	TRUE	DE unlikely
mgtE	133.062	-0.349311	0.173036	0.0198431	0.0474133	0.000669555	0.856063	FALSE	TRUE	DE unlikely
fba	4978.36	0.00618811	0.0989352	0.904976	0.939411	1.36083166222013e-20	0.954925	FALSE	TRUE	DE unlikely
Rv0364	2357.3	-0.364615	0.130845	0.00222776	0.00748245	6.79551203712325e-06	0.909486	FALSE	TRUE	DE unlikely
Rv0365c	476.731	-0.485659	0.127059	4.16961768386509e-05	0.000240157	0.00011425	0.873753	FALSE	TRUE	DE unlikely
Rv0366c	123.507	0.110086	0.141782	0.387172	0.513855	2.64613597471714e-08	0.93787	FALSE	TRUE	DE unlikely
Rv0367c	274.582	0.456674	0.146055	0.000542659	0.00221742	0.00048045	0.852274	FALSE	TRUE	DE unlikely
Rv0368c	48.9822	0.119298	0.206541	0.463331	0.587547	0.000913872	0.886788	FALSE	TRUE	DE unlikely
Rv0370c	89.5296	-0.00201438	0.130554	0.999186	0.999186	5.28367719147682e-12	0.950486	FALSE	TRUE	DE unlikely
Rv0373c	239.403	-0.447147	0.133468	0.000266476	0.00120088	9.9921139314601e-05	0.87959	FALSE	TRUE	DE unlikely
Rv0375c	29.6388	-0.449206	0.260564	0.0217457	0.0513129	0.0679539	0.666781	FALSE	FALSE	DE not excluded
Rv0376c	109.12	-1.03751	0.170127	1.11008890144222e-10	2.18106586231549e-09	0.709235	0.116771	TRUE	FALSE	DE
Rv0377	652.092	-0.597719	0.111189	1.88502167169707e-08	2.39865844935413e-07	0.000469888	0.844729	FALSE	TRUE	DE unlikely
secE2	114.268	-0.110269	0.213789	0.499162	0.621005	0.00163235	0.880576	FALSE	TRUE	DE unlikely
Rv0380c	139.704	-0.0553235	0.128154	0.637263	0.737188	3.73423574283848e-11	0.948583	FALSE	TRUE	DE unlikely
Rv0381c	394.914	-0.181438	0.167524	0.205987	0.31598	2.55223922666269e-05	0.910486	FALSE	TRUE	DE unlikely
pyrE	1211.77	-0.170038	0.121478	0.13635	0.227271	3.45261528165875e-10	0.944024	FALSE	TRUE	DE unlikely
Rv0383c	4070.21	0.219054	0.106435	0.0272829	0.0619502	8.29292037562274e-12	0.948346	FALSE	TRUE	DE unlikely
clpB	961.978	0.27352	0.105494	0.00582123	0.016928	1.02465937945815e-10	0.944365	FALSE	TRUE	DE unlikely
Rv0385	333.664	-0.386633	0.121633	0.000607977	0.00244029	2.08443881408097e-06	0.915123	FALSE	TRUE	DE unlikely
Rv0386	840.653	0.854199	0.0986073	5.37178304130865e-19	3.04026884964812e-17	0.10646	0.543484	FALSE	FALSE	DE likely
Rv0387c	59.2709	-0.687479	0.260571	0.00120534	0.00440757	0.247471	0.458512	FALSE	FALSE	DE not excluded
PPE9	147.155	-0.691106	0.161569	3.17448930449255e-06	2.39794092482784e-05	0.058756	0.628781	FALSE	FALSE	DE not excluded
purT	399.176	-0.287667	0.121379	0.0104285	0.0277065	5.35809876214621e-08	0.932523	FALSE	TRUE	DE unlikely
Rv0390	536.714	-0.372344	0.143143	0.00397918	0.0122875	4.81451167759384e-05	0.892147	FALSE	TRUE	DE unlikely
metZ	1150.05	-0.302068	0.0736935	3.39838090071651e-05	0.000200727	7.20944067598751e-20	0.954939	FALSE	TRUE	DE unlikely
ndhA	504.792	0.55222	0.0875408	7.90517479823889e-11	1.60301726389956e-09	7.96185636768326e-07	0.916771	FALSE	TRUE	DE unlikely
Rv0394c	390.494	0.163491	0.109282	0.112849	0.196205	1.43481111310414e-12	0.950553	FALSE	TRUE	DE unlikely
Rv0397A	618.118	0.326202	0.106056	0.00111231	0.00409902	1.85384131704773e-09	0.938912	FALSE	TRUE	DE unlikely
Rv0398c	313.14	-0.35121	0.13404	0.00453989	0.0137064	5.65728934926102e-06	0.909034	FALSE	TRUE	DE unlikely
lpqK	411.658	-0.762169	0.110792	7.95109303598539e-13	2.20076969288005e-11	0.0309748	0.673949	FALSE	TRUE	DE unlikely
fadE7	879.288	-0.499934	0.136371	6.87932938215814e-05	0.000368973	0.000538284	0.849377	FALSE	TRUE	DE unlikely
Rv0401	35.6991	-0.637555	0.267025	0.00284461	0.00920371	0.208177	0.503656	FALSE	FALSE	DE not excluded
mmpL1	656.576	-0.519508	0.16318	0.000400728	0.00170285	0.00545009	0.788305	FALSE	TRUE	DE unlikely
mmpS1	102.68	-0.128473	0.186713	0.383726	0.510727	0.000151708	0.903304	FALSE	TRUE	DE unlikely
fadD30	1025.49	-0.259311	0.170075	0.0773512	0.146575	0.000123512	0.890692	FALSE	TRUE	DE unlikely
pks6	2508.12	-0.542871	0.17896	0.000520287	0.00214216	0.0182233	0.738309	FALSE	TRUE	DE unlikely
Rv0406c	275.287	-0.413658	0.112422	9.17154506423504e-05	0.000471253	7.49101133138456e-07	0.919259	FALSE	TRUE	DE unlikely
fgd1	1088.31	-0.143941	0.105836	0.156046	0.254183	6.11462558907771e-14	0.953173	FALSE	TRUE	DE unlikely
pta	1020.4	-0.188304	0.0820436	0.015151	0.0378975	1.46117381089635e-20	0.954953	FALSE	TRUE	DE unlikely
ackA	1148.89	-0.14102	0.0829714	0.0814519	0.152228	1.42332526780892e-22	0.954967	FALSE	TRUE	DE unlikely
pknG	8491.42	-0.461533	0.0678264	5.19363679035045e-12	1.27884874733824e-10	1.34677595204865e-14	0.952363	FALSE	TRUE	DE unlikely
glnH	6637.7	-0.720575	0.11119	1.66007448210637e-11	3.81515299160446e-10	0.0124891	0.73313	FALSE	TRUE	DE unlikely
Rv0412c	9283.02	-0.499132	0.114445	3.97988065695947e-06	2.96497199433994e-05	2.9313379365502e-05	0.891827	FALSE	TRUE	DE unlikely
mutT3	257.52	0.105811	0.140419	0.406824	0.534908	1.84186789911555e-08	0.939039	FALSE	TRUE	DE unlikely
thiE	164.866	-0.153141	0.188907	0.321219	0.44788	0.000225887	0.895845	FALSE	TRUE	DE unlikely
thiO	292.247	0.147189	0.12237	0.196467	0.305672	2.04189050103549e-10	0.945119	FALSE	TRUE	DE unlikely
thiG	133.834	0.0139942	0.137301	0.913937	0.945864	1.44466215240291e-10	0.947244	FALSE	TRUE	DE unlikely
lpqL	933	0.600386	0.10154	7.55569106354675e-10	1.2790705586147e-08	0.000140269	0.867322	FALSE	TRUE	DE unlikely
lpqM	2432.28	-0.0242221	0.0716523	0.728905	0.810797	3.97800646070434e-38	0.954981	FALSE	TRUE	DE unlikely
Rv0420c	132.803	-0.160312	0.151854	0.23019	0.344876	1.19209787724737e-06	0.926688	FALSE	TRUE	DE unlikely
Rv0421c	279.211	-1.01599	0.1708	3.78823097912732e-10	6.84046279659563e-09	0.644398	0.136284	TRUE	FALSE	DE
thiD	888.209	-0.792269	0.093422	3.58882975301237e-18	1.86422498950999e-16	0.0232815	0.68808	FALSE	TRUE	DE unlikely
thiC	4384.19	-0.430129	0.0810562	4.24629320398765e-08	4.92414184389026e-07	1.64554996031604e-11	0.945933	FALSE	TRUE	DE unlikely
Rv0424c	883.948	-0.42564	0.195165	0.00984447	0.0262889	0.0080126	0.787999	FALSE	TRUE	DE unlikely
ctpH	7178.45	-0.85121	0.106233	1.56630481691204e-16	6.67351445587691e-15	0.123708	0.515296	FALSE	FALSE	DE likely
Rv0426c	2225.83	-0.696775	0.194628	6.04409746124226e-05	0.000332163	0.123731	0.564179	FALSE	FALSE	DE not excluded
xthA	846.767	-0.133579	0.0795823	0.0791131	0.148956	9.92505157391317e-25	0.954994	FALSE	TRUE	DE unlikely
Rv0428c	161.406	-0.381164	0.139753	0.00283151	0.00916917	3.42743487156466e-05	0.893564	FALSE	TRUE	DE unlikely
def	416.635	-0.178949	0.168052	0.215737	0.328544	2.61773593877516e-05	0.910431	FALSE	TRUE	DE unlikely
Rv0430	322.858	-0.235525	0.17323	0.111672	0.194862	0.000119685	0.893174	FALSE	TRUE	DE unlikely
Rv0431	658.834	-0.328724	0.133986	0.00712185	0.0201433	3.725026861893e-06	0.914676	FALSE	TRUE	DE unlikely
sodC	2155.16	-0.469071	0.128763	8.72893243313747e-05	0.000452187	9.59258421980122e-05	0.878588	FALSE	TRUE	DE unlikely
Rv0433	1667.5	-0.0878362	0.115703	0.428228	0.557255	5.03310640876044e-13	0.951955	FALSE	TRUE	DE unlikely
Rv0434	570.742	-0.464422	0.098714	8.43560665441673e-07	7.33665606274042e-06	2.14961852774688e-07	0.924797	FALSE	TRUE	DE unlikely
Rv0435c	1597.74	-0.299	0.120609	0.00657891	0.0187856	8.47218768436273e-08	0.931541	FALSE	TRUE	DE unlikely
pssA	799.705	-0.0449333	0.078283	0.581607	0.691798	6.56727163299577e-31	0.955008	FALSE	TRUE	DE unlikely
psd	286.048	-0.0870333	0.164731	0.541948	0.658464	2.42581953517356e-06	0.926835	FALSE	TRUE	DE unlikely
moeA2	280.688	-0.135442	0.126058	0.247025	0.366479	4.84670444053952e-10	0.944174	FALSE	TRUE	DE unlikely
Rv0439c	584.539	-0.313004	0.0971946	0.000759043	0.00294605	1.92426800238721e-11	0.946272	FALSE	TRUE	DE unlikely
groEL2	6287.82	-1.73156	0.346444	3.84233575315681e-08	4.51087838265344e-07	1	0.00215682	TRUE	FALSE	DE
Rv0441c	589.371	-0.583688	0.113747	5.04566644648989e-08	5.76300215815953e-07	0.000510875	0.848752	FALSE	TRUE	DE unlikely
PPE10	538.506	0.206749	0.0965328	0.0219451	0.0516549	1.92845507560462e-14	0.953576	FALSE	TRUE	DE unlikely
Rv0443	611.854	0.196134	0.164441	0.168603	0.26995	1.97307105755908e-05	0.910651	FALSE	TRUE	DE unlikely
rskA	1122.18	0.0898967	0.0772148	0.22744	0.341684	9.52626131661433e-29	0.955022	FALSE	TRUE	DE unlikely
sigK	494.307	0.473542	0.168411	0.00140633	0.00503095	0.00367378	0.805184	FALSE	TRUE	DE unlikely
Rv0446c	143.14	-0.156251	0.142022	0.222081	0.336046	1.27669698713119e-07	0.933356	FALSE	TRUE	DE unlikely
ufaA1	345.023	0.284345	0.123142	0.0121659	0.0314361	6.82449345067347e-08	0.931509	FALSE	TRUE	DE unlikely
Rv0448c	24.5135	0.395419	0.288475	0.0511256	0.103396	0.0954341	0.663087	FALSE	FALSE	DE not excluded
Rv0449c	381.712	0.34117	0.0888517	6.55699332450881e-05	0.000354695	1.63702747574788e-12	0.94905	FALSE	TRUE	DE unlikely
mmpL4	4159.95	1.29489	0.119595	1.77768938875871e-28	1.92599947490658e-26	1	0.00067272	TRUE	FALSE	DE
mmpS4	477.434	1.79928	0.237726	1.99217472569962e-15	7.63063288874037e-14	1	4.25046756811957e-05	TRUE	FALSE	DE
Rv0452	42.5391	1.89791	0.235325	7.65649648006878e-17	3.41569819440245e-15	1	4.53411863646359e-06	TRUE	FALSE	DE
PPE11	55.3649	0.710527	0.224955	0.000234581	0.00107692	0.198979	0.473727	FALSE	FALSE	DE likely
Rv0455c	4440.09	1.23218	0.201128	5.92891345544025e-11	1.2421237471287e-09	0.946443	0.0142404	TRUE	FALSE	DE
mazF1	34.119	-0.308958	0.300805	0.109342	0.191512	0.0991459	0.705207	FALSE	FALSE	DE not excluded
echA2	146.268	-0.0341976	0.137868	0.780811	0.84935	4.14743794762583e-10	0.94559	FALSE	TRUE	DE unlikely
Rv0457c	709.429	-0.0766057	0.0953024	0.409969	0.537925	1.34481646156343e-19	0.955036	FALSE	TRUE	DE unlikely
Rv0458	1489.98	-0.0289753	0.140184	0.802479	0.867941	9.00302779380763e-10	0.944787	FALSE	TRUE	DE unlikely
Rv0459	95.8614	-0.0406301	0.141266	0.746408	0.825906	2.13389497730084e-09	0.943591	FALSE	TRUE	DE unlikely
Rv0460	282.689	0.25094	0.175602	0.0887903	0.163761	0.000200617	0.886964	FALSE	TRUE	DE unlikely
Rv0461	549.433	0.212078	0.109539	0.039547	0.0844798	2.09538399330921e-11	0.94732	FALSE	TRUE	DE unlikely
lpdC	7236.49	0.646902	0.129388	1.06644564266418e-07	1.11097853763257e-06	0.00778201	0.761911	FALSE	TRUE	DE unlikely
Rv0463	213.292	0.450579	0.135345	0.000307032	0.00135223	0.000135335	0.87408	FALSE	TRUE	DE unlikely
Rv0464c	722.01	-0.0319628	0.128084	0.815483	0.87775	7.54772213230031e-12	0.950045	FALSE	TRUE	DE unlikely
Rv0465c	346.812	-0.144891	0.153014	0.282928	0.406278	1.0346574559691e-06	0.927598	FALSE	TRUE	DE unlikely
Rv0466	1264.48	0.0172413	0.09942	0.875093	0.918193	3.08099455252116e-20	0.95505	FALSE	TRUE	DE unlikely
icl1	819.712	-0.521653	0.184983	0.00119725	0.00438646	0.0167162	0.743297	FALSE	TRUE	DE unlikely
fadB2	303.54	-0.238056	0.1341	0.0495772	0.101182	2.06000815923944e-07	0.92918	FALSE	TRUE	DE unlikely
umaA	1806.45	-0.0219281	0.182363	0.871	0.915419	1.07909142099833e-05	0.922807	FALSE	TRUE	DE unlikely
Rv0470A	172.085	-0.875968	0.198966	1.07628026353743e-06	9.13032384638463e-06	0.416494	0.289391	FALSE	FALSE	DE likely
pcaA	8987.24	0.188158	0.114181	0.0774236	0.146575	4.79725853642582e-11	0.946587	FALSE	TRUE	DE unlikely
Rv0471c	161.301	-0.281552	0.124897	0.0145705	0.0365902	1.06261421372682e-07	0.930563	FALSE	TRUE	DE unlikely
Rv0472c	2125.35	0.0379358	0.104711	0.711884	0.798422	1.79654263931129e-17	0.955064	FALSE	TRUE	DE unlikely
Rv0473	950.161	-0.187721	0.0820568	0.0176909	0.0430302	8.19761125089564e-21	0.955078	FALSE	TRUE	DE unlikely
Rv0474	1657.63	0.279952	0.17632	0.061495	0.121326	0.000291865	0.875796	FALSE	TRUE	DE unlikely
hbhA	1466.45	0.371531	0.17098	0.0128323	0.0328563	0.00075721	0.849842	FALSE	TRUE	DE unlikely
Rv0476	4051.14	0.223735	0.169198	0.106047	0.186863	7.36755701399273e-05	0.900398	FALSE	TRUE	DE unlikely
Rv0477	439.036	-0.155708	0.122269	0.168128	0.269514	3.41693723760758e-10	0.944598	FALSE	TRUE	DE unlikely
deoC	304.106	-0.699104	0.126704	5.81916153788471e-09	8.26451706054637e-08	0.0195308	0.715821	FALSE	TRUE	DE unlikely
Rv0479c	2785.76	-0.449253	0.12437	8.65321945635225e-05	0.000448878	3.48138604571993e-05	0.893641	FALSE	TRUE	DE unlikely
Rv0480c	346.616	-0.680198	0.114657	5.79178267904416e-10	9.93775561942781e-09	0.00603128	0.769366	FALSE	TRUE	DE unlikely
Rv0481c	213.699	-0.0745458	0.100554	0.427903	0.557023	1.74041326459888e-17	0.955091	FALSE	TRUE	DE unlikely
murB	188.781	-0.0457069	0.115294	0.669546	0.763584	3.90976451394261e-14	0.953591	FALSE	TRUE	DE unlikely
lprQ	3426.45	-0.0555233	0.118796	0.604276	0.712284	5.14535630850497e-13	0.952409	FALSE	TRUE	DE unlikely
Rv0484c	390.658	0.043261	0.141668	0.759591	0.836102	1.81467023513159e-09	0.943306	FALSE	TRUE	DE unlikely
Rv0485	2510.05	0.111651	0.120176	0.306905	0.433439	1.82081449153948e-11	0.948872	FALSE	TRUE	DE unlikely
mshA	3704.72	-0.152055	0.102432	0.111119	0.194088	1.84983030912186e-14	0.953605	FALSE	TRUE	DE unlikely
Rv0487	1204.76	0.795875	0.157239	5.19616010831913e-08	5.88174302410333e-07	0.166073	0.477041	FALSE	FALSE	DE likely
Rv0488	62.5621	-0.0345708	0.171262	0.803033	0.868293	1.99530414140543e-06	0.928626	FALSE	TRUE	DE unlikely
gpm1	1264.87	0.593	0.10219	1.2516127894069e-09	2.04573952475473e-08	0.000120043	0.869925	FALSE	TRUE	DE unlikely
senX3	4561.89	0.311262	0.0671058	2.01184542173333e-06	1.60608796615006e-05	7.40316363742251e-23	0.955105	FALSE	TRUE	DE unlikely
regX3	2173.35	-0.0596645	0.0759266	0.425862	0.554747	1.00511235312512e-31	0.955119	FALSE	TRUE	DE unlikely
Rv0492c	434.067	-0.344056	0.147245	0.00934267	0.0252152	4.14285688026365e-05	0.894717	FALSE	TRUE	DE unlikely
Rv0493c	58.4699	0.0643336	0.18678	0.676968	0.769591	4.87942280795324e-05	0.914576	FALSE	TRUE	DE unlikely
Rv0494	32.0594	0.161106	0.231121	0.343912	0.468937	0.00668229	0.845877	FALSE	TRUE	DE unlikely
Rv0495c	2578.79	-0.152058	0.10787	0.12884	0.217428	4.35393873884399e-13	0.951764	FALSE	TRUE	DE unlikely
Rv0496	749.516	0.544671	0.100648	1.46511434075882e-08	1.88969849665219e-07	1.42928874446021e-05	0.897528	FALSE	TRUE	DE unlikely
Rv0497	537.744	0.139696	0.100015	0.140522	0.233097	1.16937804570299e-15	0.955133	FALSE	TRUE	DE unlikely
Rv0498	338.838	-0.375215	0.142758	0.00388737	0.01208	4.64188582207737e-05	0.891907	FALSE	TRUE	DE unlikely
Rv0499	185.459	-0.215461	0.14708	0.101111	0.180855	1.97673719460596e-06	0.922064	FALSE	TRUE	DE unlikely
proC	298.458	0.286908	0.152418	0.033958	0.0744758	2.27961129489817e-05	0.904067	FALSE	TRUE	DE unlikely
Rv0500A	1280.09	0.366207	0.190295	0.0216441	0.0511367	0.00279115	0.822665	FALSE	TRUE	DE unlikely
Rv0500B	772.653	0.409956	0.230141	0.0229144	0.0535705	0.02536	0.73923	FALSE	TRUE	DE unlikely
galE2	2399.56	0.0953744	0.082529	0.265727	0.386737	2.50754757424076e-25	0.955147	FALSE	TRUE	DE unlikely
Rv0502	5346.71	0.151805	0.0801775	0.0502547	0.102125	1.48075019766885e-23	0.95516	FALSE	TRUE	DE unlikely
cmaA2	1742.4	0.147072	0.145372	0.254196	0.373331	2.01409831417134e-07	0.932492	FALSE	TRUE	DE unlikely
Rv0504c	341.697	0.0665067	0.0969786	0.485142	0.607348	2.55227712825804e-19	0.955174	FALSE	TRUE	DE unlikely
serB1	1301.74	-0.326097	0.0963544	0.000336659	0.00146322	4.19061332371032e-11	0.945448	FALSE	TRUE	DE unlikely
mmpS2	313.59	0.164636	0.148512	0.216432	0.329471	5.82054462526783e-07	0.928274	FALSE	TRUE	DE unlikely
mmpL2	1484.51	0.157575	0.102201	0.103232	0.183396	1.69006948147121e-14	0.95362	FALSE	TRUE	DE unlikely
Rv0508	192.309	0.314338	0.211802	0.0639966	0.125219	0.0056145	0.815035	FALSE	TRUE	DE unlikely
hemA	6848.22	-0.305703	0.114418	0.00407661	0.0125577	1.4675448781562e-08	0.935564	FALSE	TRUE	DE unlikely
hemC	3919.65	-0.344777	0.125963	0.00303799	0.00975449	1.23219476267456e-06	0.918945	FALSE	TRUE	DE unlikely
hemD	7734.16	-0.210237	0.100679	0.0271867	0.0619172	2.42994885563793e-13	0.951684	FALSE	TRUE	DE unlikely
hemB	3387.07	-0.213541	0.0987452	0.0229754	0.0536469	8.63878559021015e-14	0.952487	FALSE	TRUE	DE unlikely
Rv0513	1487.93	-0.377196	0.152899	0.00620655	0.0179248	0.000158235	0.875051	FALSE	TRUE	DE unlikely
Rv0514	365.445	-0.458216	0.147255	0.000656014	0.00261578	0.000547176	0.849996	FALSE	TRUE	DE unlikely
Rv0515	121.541	-0.870514	0.211726	4.71078642412838e-06	3.41554533848849e-05	0.4174	0.284092	FALSE	FALSE	DE likely
Rv0516c	12269.5	1.77021	0.14107	1.6986546238875e-37	2.57651933351257e-35	1	1.59717550962977e-09	TRUE	FALSE	DE
Rv0517	502.346	0.788474	0.112232	3.24866712734489e-13	9.47611211299372e-12	0.050898	0.624272	FALSE	FALSE	DE likely
Rv0518	398.625	0.204665	0.106784	0.0406207	0.0861487	3.89496180304141e-12	0.949228	FALSE	TRUE	DE unlikely
Rv0519c	274.814	-0.221447	0.151196	0.108115	0.18989	3.43650664328341e-06	0.917477	FALSE	TRUE	DE unlikely
Rv0520	57.4406	0.459838	0.230176	0.0121892	0.0314361	0.0368364	0.713098	FALSE	TRUE	DE unlikely
Rv0521	20.6816	0.422645	0.302154	0.0442368	0.0923202	0.129563	0.626989	FALSE	FALSE	DE not excluded
gabP	907.368	-0.133304	0.150327	0.307623	0.434129	4.83522924495899e-07	0.930761	FALSE	TRUE	DE unlikely
Rv0523c	167.055	0.121973	0.204294	0.438106	0.566609	0.000758569	0.887833	FALSE	TRUE	DE unlikely
hemL	4167.69	0.106964	0.114378	0.309671	0.436532	9.25036990214692e-13	0.951475	FALSE	TRUE	DE unlikely
Rv0525	1169.89	-0.133957	0.128182	0.255573	0.374762	1.02747369927554e-09	0.94335	FALSE	TRUE	DE unlikely
Rv0526	283.467	0.0277167	0.140913	0.829606	0.88616	1.07051214572236e-09	0.944556	FALSE	TRUE	DE unlikely
ccdA	554.584	-0.216986	0.146216	0.0968838	0.174944	1.62016707115551e-06	0.922478	FALSE	TRUE	DE unlikely
Rv0528	1894.75	-0.257043	0.168952	0.0691381	0.133421	0.00013478	0.892702	FALSE	TRUE	DE unlikely
ccsA	1462.95	-0.0521077	0.11443	0.621099	0.725796	3.90976451394261e-14	0.953635	FALSE	TRUE	DE unlikely
Rv0530	1478.57	-0.299277	0.130465	0.0134047	0.0340754	6.07814052557762e-07	0.923213	FALSE	TRUE	DE unlikely
Rv0530A	102.463	0.575749	0.322901	0.0117356	0.0305012	0.251653	0.483545	FALSE	FALSE	DE not excluded
Rv0531	592.303	-0.0793795	0.0965146	0.397461	0.525147	5.12962833925821e-19	0.955188	FALSE	TRUE	DE unlikely
PE_PGRS6	112.776	-0.257061	0.198287	0.112784	0.196182	0.00155219	0.855063	FALSE	TRUE	DE unlikely
fabH	562.649	-0.11192	0.0901063	0.197693	0.306856	2.37945484888196e-20	0.955202	FALSE	TRUE	DE unlikely
menA	50.4908	0.0299466	0.173804	0.840247	0.891748	3.0254081952068e-06	0.927418	FALSE	TRUE	DE unlikely
pnp	161.96	-0.138586	0.138702	0.268547	0.389778	3.54722212253902e-08	0.937283	FALSE	TRUE	DE unlikely
galE3	217.995	-0.494432	0.153751	0.000376059	0.00161132	0.00197507	0.81848	FALSE	TRUE	DE unlikely
Rv0537c	1463.46	0.0123535	0.116225	0.898578	0.934561	8.72733730901301e-15	0.955216	FALSE	TRUE	DE unlikely
Rv0538	427.687	-0.0864537	0.148724	0.516892	0.638454	8.06060202159744e-08	0.93649	FALSE	TRUE	DE unlikely
Rv0539	147.61	-0.0741925	0.171942	0.596087	0.705262	7.09044782404354e-06	0.923735	FALSE	TRUE	DE unlikely
Rv0540	122.262	-0.343029	0.150885	0.0115976	0.0301798	6.28034996980057e-05	0.89061	FALSE	TRUE	DE unlikely
Rv0541c	584.36	-0.590422	0.116463	5.82894638476787e-08	6.50098961501169e-07	0.000913872	0.835266	FALSE	TRUE	DE unlikely
menE	1291.47	-0.675332	0.143124	2.89737535914377e-07	2.7535958300434e-06	0.0308911	0.695034	FALSE	TRUE	DE unlikely
Rv0543c	1323.98	-0.000842846	0.0941389	0.993113	0.995716	3.21185509077521e-23	0.955229	FALSE	TRUE	DE unlikely
Rv0544c	53.507	0.205743	0.203709	0.208264	0.31857	0.00151373	0.865238	FALSE	TRUE	DE unlikely
pitA	5616.35	-0.202346	0.108282	0.0466711	0.0961371	7.87783785773488e-12	0.948492	FALSE	TRUE	DE unlikely
Rv0546c	460.192	0.0252678	0.121871	0.8078	0.871955	3.9554093408266e-13	0.952672	FALSE	TRUE	DE unlikely
Rv0547c	385.078	0.263298	0.114528	0.0136831	0.0345908	1.81957435261255e-09	0.939894	FALSE	TRUE	DE unlikely
menB	1218.27	-0.300389	0.0811311	0.000139095	0.00067821	1.69360382498062e-16	0.955243	FALSE	TRUE	DE unlikely
vapC3	282.508	-0.343257	0.134704	0.005501	0.0161829	5.81898529097905e-06	0.909989	FALSE	TRUE	DE unlikely
fadD8	344.893	0.192125	0.0885621	0.0242762	0.0563375	7.08244439464513e-18	0.955257	FALSE	TRUE	DE unlikely
Rv0552	583.301	-0.537366	0.152637	9.95058646342747e-05	0.000505138	0.00443603	0.798483	FALSE	TRUE	DE unlikely
menC	97.9556	-1.07772	0.232777	3.16463838349487e-07	2.98515143040113e-06	0.780935	0.101275	TRUE	FALSE	DE
bpoC	346.185	-0.405884	0.108232	7.21597724491637e-05	0.000384852	2.0236010545645e-07	0.926018	FALSE	TRUE	DE unlikely
menD	2430.05	-0.722175	0.145105	1.06234381006765e-07	1.10975419497976e-06	0.0548888	0.629671	FALSE	FALSE	DE likely
Rv0556	979.596	-0.390197	0.0935699	1.37236087631724e-05	8.88053317917233e-05	5.10178712617278e-10	0.940821	FALSE	TRUE	DE unlikely
mgtA	977.613	-0.64808	0.0812705	3.67060899183281e-16	1.5129292714163e-14	2.32604036906375e-05	0.889365	FALSE	TRUE	DE unlikely
menH	1797.63	-1.24347	0.101004	6.96731207351659e-36	9.4357312081339e-34	1	0.000827901	TRUE	FALSE	DE
Rv0559c	24434.8	2.33664	0.146648	1.86377655491242e-58	7.06744069622791e-56	1	3.58814621798464e-21	TRUE	FALSE	DE
Rv0560c	51813.1	2.04799	0.115774	2.63456759852563e-71	1.42718290480131e-68	1	9.13684686556701e-21	TRUE	FALSE	DE
Rv0561c	394.036	0.143732	0.0994654	0.126225	0.213968	1.249987959568e-15	0.955271	FALSE	TRUE	DE unlikely
grcC1	2462.76	0.0144646	0.0835428	0.844143	0.894632	1.31925782763967e-28	0.955284	FALSE	TRUE	DE unlikely
htpX	4582.44	-0.707697	0.136732	3.90906155274921e-08	4.57504981729166e-07	0.0341744	0.671831	FALSE	TRUE	DE unlikely
gpdA1	375.177	0.0580628	0.087411	0.503832	0.624969	3.87198306869761e-24	0.955298	FALSE	TRUE	DE unlikely
Rv0565c	443.021	0.302987	0.149815	0.0233724	0.0544399	2.04008793266443e-05	0.902658	FALSE	TRUE	DE unlikely
Rv0566c	307.853	0.193203	0.141214	0.127315	0.215333	2.70026355966397e-07	0.929895	FALSE	TRUE	DE unlikely
Rv0567	948.206	1.32975	0.100559	3.55438265829535e-41	6.41819954297904e-39	1	5.6567055033752e-05	TRUE	FALSE	DE
cyp135B1	4216.44	0.0260484	0.111032	0.803448	0.868494	7.4958593457551e-16	0.955312	FALSE	TRUE	DE unlikely
Rv0569	148.543	0.336752	0.215424	0.049933	0.101744	0.00813001	0.800947	FALSE	TRUE	DE unlikely
nrdZ	521.713	-0.320674	0.0912442	0.00028074	0.00124949	1.17259506025972e-12	0.949175	FALSE	TRUE	DE unlikely
Rv0571c	293.666	-0.131067	0.116411	0.229066	0.343327	7.16916966606018e-12	0.949316	FALSE	TRUE	DE unlikely
Rv0572c	200.425	0.354519	0.195795	0.0275039	0.0623027	0.00348035	0.819153	FALSE	TRUE	DE unlikely
pncB2	43.756	-0.181641	0.187799	0.237328	0.354171	0.000286154	0.891018	FALSE	TRUE	DE unlikely
Rv0574c	69.4971	0.31425	0.184346	0.0413439	0.0873404	0.00103189	0.852125	FALSE	TRUE	DE unlikely
Rv0575c	94.3941	-3.00796	0.176696	7.08283890716276e-66	2.98423612621791e-63	1	0	TRUE	FALSE	DE
Rv0576	1376.55	0.000652022	0.105755	0.997739	0.998529	2.04085691076985e-18	0.955325	FALSE	TRUE	DE unlikely
TB27.3	1278.9	-0.137219	0.124654	0.235551	0.351935	3.22691431980881e-10	0.944766	FALSE	TRUE	DE unlikely
PE_PGRS7	2027.58	0.158756	0.137352	0.201567	0.311468	3.8030920916138e-08	0.93624	FALSE	TRUE	DE unlikely
Rv0579	1274.19	0.099575	0.109877	0.331684	0.456923	4.73508834116632e-14	0.95365	FALSE	TRUE	DE unlikely
Rv0580c	806.286	-0.530572	0.116553	1.36334210658104e-06	1.13124579171888e-05	0.000120404	0.872428	FALSE	TRUE	DE unlikely
vapB26	71.7976	0.374681	0.271075	0.0551839	0.110601	0.0615212	0.708638	FALSE	FALSE	DE not excluded
vapC26	204.401	-0.753122	0.150093	7.64035469643789e-08	8.32535201404956e-07	0.0933963	0.577877	FALSE	FALSE	DE likely
lpqN	395.67	0.23367	0.163152	0.102714	0.182689	2.91154316101113e-05	0.904632	FALSE	TRUE	DE unlikely
Rv0584	207.122	-0.0398511	0.120112	0.720028	0.8047	3.40782400751192e-13	0.952687	FALSE	TRUE	DE unlikely
Rv0585c	292.329	0.103837	0.0884654	0.225113	0.33901	1.97885492156519e-21	0.955339	FALSE	TRUE	DE unlikely
mce2R	2095.32	-0.575277	0.173724	0.000204896	0.000963977	0.0209509	0.723713	FALSE	TRUE	DE unlikely
yrbE2A	1501.22	-0.819189	0.138657	5.27230473557679e-10	9.17090805381063e-09	0.15184	0.478682	FALSE	FALSE	DE likely
yrbE2B	675.235	-0.849611	0.0918842	4.25489429028871e-21	2.73467104216522e-19	0.0748778	0.576759	FALSE	FALSE	DE likely
mce2A	909.501	-0.938541	0.106177	1.2970327400624e-19	7.68491898486972e-18	0.356418	0.27324	FALSE	FALSE	DE likely
mce2B	1244.24	-1.0132	0.133963	3.38242453443164e-15	1.23928428081342e-13	0.658942	0.13347	TRUE	FALSE	DE
mce2C	195.849	-0.921952	0.155101	3.96920347130762e-10	7.06630026441244e-09	0.411575	0.248036	FALSE	FALSE	DE likely
mce2D	191.043	-0.962213	0.130106	1.96245629891698e-14	6.64431632633321e-13	0.468658	0.195693	FALSE	FALSE	DE likely
lprL	129.475	-0.636488	0.152205	5.40199987878623e-06	3.85044803390176e-05	0.0210124	0.716898	FALSE	TRUE	DE unlikely
mce2F	374.881	-0.510433	0.107505	5.47245353455067e-07	4.96448416340099e-06	1.33109005769768e-05	0.899158	FALSE	TRUE	DE unlikely
vapC4	197.2	-0.129731	0.150867	0.327366	0.453952	4.49815249215773e-07	0.930794	FALSE	TRUE	DE unlikely
Rv0597c	2612.87	-0.250694	0.176043	0.0979012	0.176194	0.000193474	0.886347	FALSE	TRUE	DE unlikely
vapC27	688.442	-0.203575	0.125952	0.0798536	0.149978	6.88015397682177e-09	0.938395	FALSE	TRUE	DE unlikely
vapB27	189.359	0.477521	0.262449	0.0170469	0.0416775	0.0813253	0.641743	FALSE	FALSE	DE not excluded
lpqO	180.647	-0.221155	0.135473	0.0774161	0.146575	1.36055548242638e-07	0.93053	FALSE	TRUE	DE unlikely
Rv0605	538.058	0.04522	0.156052	0.748786	0.827571	1.18619262166629e-07	0.936213	FALSE	TRUE	DE unlikely
Rv0606	1410.22	-0.481852	0.0909673	4.13305253712901e-08	4.82231852947483e-07	4.38019371892e-08	0.929726	FALSE	TRUE	DE unlikely
Rv0607	57.3437	-0.0569313	0.198332	0.722117	0.806098	0.000151096	0.906647	FALSE	TRUE	DE unlikely
vapB28	202.737	0.430026	0.253171	0.025073	0.0579208	0.0526475	0.69254	FALSE	FALSE	DE not excluded
vapC28	68.3258	0.179715	0.193937	0.254948	0.374201	0.000502653	0.884639	FALSE	TRUE	DE unlikely
Rv0609A	34.1423	0.0986339	0.235283	0.555293	0.669743	0.00722811	0.860868	FALSE	TRUE	DE unlikely
Rv0610c	735.479	-0.586243	0.119453	2.33442358786667e-07	2.27561291650139e-06	0.000835055	0.833386	FALSE	TRUE	DE unlikely
Rv0611c	754.469	0.151605	0.120395	0.177609	0.281914	1.08183398460569e-10	0.946212	FALSE	TRUE	DE unlikely
Rv0612	34.1175	0.356611	0.221138	0.0426581	0.0896082	0.0124518	0.78234	FALSE	TRUE	DE unlikely
Rv0613c	2849.03	0.123355	0.129987	0.300152	0.426442	1.15947934645377e-09	0.943217	FALSE	TRUE	DE unlikely
Rv0614	21.7652	0.063883	0.217569	0.696829	0.785784	0.00126766	0.888005	FALSE	TRUE	DE unlikely
Rv0615	135.253	0.618274	0.253542	0.00244858	0.0081092	0.162177	0.55222	FALSE	FALSE	DE not excluded
vapB29	150.819	0.564369	0.24522	0.0043192	0.0131553	0.106373	0.60224	FALSE	FALSE	DE not excluded
vapC29	348.292	-0.396656	0.11331	0.000188846	0.000894364	4.43905605528418e-07	0.921771	FALSE	TRUE	DE unlikely
galTa	92.2842	-0.101151	0.146555	0.442585	0.570069	7.85586242304186e-08	0.936352	FALSE	TRUE	DE unlikely
Rv0621	247.356	0.728998	0.152221	2.8173138570705e-07	2.71148582386074e-06	0.0746665	0.605241	FALSE	FALSE	DE likely
Rv0622	166.307	0.575791	0.153565	4.11085728735603e-05	0.000237628	0.00848612	0.766069	FALSE	TRUE	DE unlikely
vapB30	366.288	0.209439	0.15957	0.134125	0.22445	1.20996730503536e-05	0.912944	FALSE	TRUE	DE unlikely
vapC30	615.864	-0.0640077	0.108315	0.537024	0.654579	1.62332629197237e-15	0.955353	FALSE	TRUE	DE unlikely
Rv0625c	236.071	0.0161626	0.163956	0.911367	0.944516	2.57044227948493e-07	0.934523	FALSE	TRUE	DE unlikely
vapB5	125.61	-0.10185	0.180647	0.497888	0.620029	4.33981333784055e-05	0.913255	FALSE	TRUE	DE unlikely
vapC5	355.851	-0.166165	0.110517	0.107693	0.1895	3.51428885044947e-12	0.949908	FALSE	TRUE	DE unlikely
Rv0628c	1010.63	-0.204693	0.138914	0.102125	0.182067	2.51976033670532e-07	0.93013	FALSE	TRUE	DE unlikely
recD	321.584	-0.534428	0.131759	1.67125430932306e-05	0.000105977	0.000647318	0.836922	FALSE	TRUE	DE unlikely
recB	457.644	-0.218729	0.132599	0.0704636	0.135359	8.31217765869852e-08	0.932803	FALSE	TRUE	DE unlikely
recC	357.118	-0.157177	0.140837	0.212871	0.324832	9.61490135902283e-08	0.934257	FALSE	TRUE	DE unlikely
echA3	3705.43	0.187543	0.0912639	0.0303613	0.0678033	6.29805145837521e-17	0.955366	FALSE	TRUE	DE unlikely
Rv0633c	655.143	0.0183386	0.0928843	0.836306	0.888969	5.43748035666547e-23	0.95538	FALSE	TRUE	DE unlikely
Rv0634A	193.713	0.755108	0.336062	0.0024915	0.00823694	0.450939	0.320134	FALSE	FALSE	DE likely
rpmG2	87.7555	1.0909	0.297682	2.1469515023236e-05	0.000132163	0.795381	0.111432	TRUE	FALSE	DE
Rv0634c	1202.7	0.117867	0.161375	0.398714	0.526436	2.52077803777906e-06	0.925565	FALSE	TRUE	DE unlikely
hadA	735.999	0.719569	0.189442	2.13921835902386e-05	0.000131901	0.136133	0.54475	FALSE	FALSE	DE likely
hadB	202.789	0.552438	0.37362	0.0197452	0.0472276	0.321617	0.456786	FALSE	FALSE	DE not excluded
hadC	1425.26	0.746874	0.18337	6.01844746855665e-06	4.26641886002207e-05	0.159356	0.508078	FALSE	FALSE	DE likely
secE1	1803.29	-0.0795993	0.119607	0.465641	0.590074	2.59731878019053e-12	0.95082	FALSE	TRUE	DE unlikely
nusG	5534.17	0.220755	0.136016	0.0731353	0.139712	1.85656562100747e-07	0.930164	FALSE	TRUE	DE unlikely
rplK	3930.3	-0.0968586	0.111671	0.374811	0.500939	9.19989535995554e-14	0.953188	FALSE	TRUE	DE unlikely
rplA	8403.65	0.0348437	0.0937293	0.692392	0.782812	7.7498964427239e-22	0.955394	FALSE	TRUE	DE unlikely
mmaA4	2382.81	0.0313691	0.106084	0.73022	0.811711	3.70671668758918e-17	0.955407	FALSE	TRUE	DE unlikely
mmaA3	2508.48	0.172793	0.165138	0.224537	0.338404	1.36102895435872e-05	0.914526	FALSE	TRUE	DE unlikely
mmaA2	652.392	0.84235	0.131906	2.37171252653908e-11	5.35329398847392e-10	0.174534	0.455048	FALSE	FALSE	DE likely
mmaA1	922.135	0.505825	0.158528	0.000368074	0.00158247	0.00329625	0.804403	FALSE	TRUE	DE unlikely
lipG	542.496	-0.479863	0.120139	1.97546424296738e-05	0.000123207	3.82354410067105e-05	0.889197	FALSE	TRUE	DE unlikely
Rv0647c	1150.18	-0.287958	0.10429	0.00334844	0.0105987	1.36446907408432e-10	0.943916	FALSE	TRUE	DE unlikely
Rv0648	174.304	0.000889705	0.17264	0.992404	0.995716	1.03418467526626e-06	0.931153	FALSE	TRUE	DE unlikely
rplJ	1256.9	0.767098	0.116368	6.08059164048132e-12	1.47805150645546e-10	0.0410418	0.644241	FALSE	TRUE	DE unlikely
rplL	859.711	0.0672279	0.156392	0.625138	0.728719	2.53191671038574e-07	0.933779	FALSE	TRUE	DE unlikely
Rv0653c	305.11	0.349472	0.133741	0.0042247	0.0129407	5.34296821954094e-06	0.909654	FALSE	TRUE	DE unlikely
Rv0654	1042.2	0.272594	0.0914252	0.0017994	0.00622568	4.85065780623374e-14	0.952425	FALSE	TRUE	DE unlikely
mkl	23794.6	0.121391	0.111539	0.246092	0.365352	4.20238432450169e-13	0.951859	FALSE	TRUE	DE unlikely
vapC6	66.1095	-0.532302	0.192688	0.00138925	0.00498866	0.0244959	0.722168	FALSE	TRUE	DE unlikely
vapB6	152.803	0.299899	0.22371	0.0808603	0.151452	0.00952585	0.805959	FALSE	TRUE	DE unlikely
Rv0658c	473.785	-0.826319	0.128054	1.55793427128192e-11	3.62434770349757e-10	0.137368	0.497642	FALSE	FALSE	DE likely
mazF2	2964.72	-0.373235	0.134258	0.00244186	0.00809399	1.30239656951203e-05	0.903368	FALSE	TRUE	DE unlikely
mazE2	1394.14	0.0535276	0.175943	0.716695	0.802393	7.79069487371101e-06	0.923615	FALSE	TRUE	DE unlikely
vapC7	35.3587	-0.0774362	0.221494	0.637067	0.737188	0.00239459	0.880674	FALSE	TRUE	DE unlikely
vapB7	59.6126	0.417464	0.24805	0.0286896	0.0646412	0.0475403	0.713646	FALSE	TRUE	DE unlikely
atsD	1374.97	-0.0528269	0.0731911	0.461159	0.585907	1.63608999539218e-34	0.955421	FALSE	TRUE	DE unlikely
vapC8	42.8547	-0.0404386	0.200716	0.795402	0.861761	0.000166712	0.90724	FALSE	TRUE	DE unlikely
rpoB	17637.5	-0.33915	0.0713149	1.18670485699607e-06	9.97779338742597e-06	6.47202645578499e-19	0.955435	FALSE	TRUE	DE unlikely
rpoC	24893.4	-0.671503	0.115458	1.15851674234548e-09	1.90177293808401e-08	0.00543533	0.776037	FALSE	TRUE	DE unlikely
Rv0669c	563.592	0.150879	0.0859363	0.0668472	0.129792	1.30774946085048e-20	0.955448	FALSE	TRUE	DE unlikely
end	3570.63	-0.1476	0.0766093	0.0487126	0.0997937	5.74540632553736e-26	0.955462	FALSE	TRUE	DE unlikely
lpqP	694.826	-0.0831456	0.130725	0.487831	0.61011	3.22784921997386e-10	0.945692	FALSE	TRUE	DE unlikely
fadE8	1448.81	-0.660441	0.0936494	3.71165645215308e-13	1.06625767170943e-11	0.000401732	0.845387	FALSE	TRUE	DE unlikely
echA4	591.674	-0.696646	0.149352	4.61392365086315e-07	4.23631924553828e-06	0.0479069	0.649937	FALSE	TRUE	DE unlikely
Rv0674	131.794	-0.355492	0.171613	0.0168611	0.0413566	0.000704146	0.855493	FALSE	TRUE	DE unlikely
echA5	145.121	-0.602877	0.203084	0.000580797	0.00234796	0.0661151	0.636658	FALSE	FALSE	DE not excluded
mmpL5	5302.27	-0.104865	0.112212	0.315671	0.443014	2.59513198364071e-13	0.952502	FALSE	TRUE	DE unlikely
mmpS5	3017.68	-0.148935	0.119283	0.177811	0.282117	7.03386849498976e-11	0.946898	FALSE	TRUE	DE unlikely
Rv0678	834.625	-0.438086	0.114041	4.17362164461616e-05	0.000240157	3.07981266618575e-06	0.911999	FALSE	TRUE	DE unlikely
Rv0679c	1339.28	0.309837	0.109825	0.00297275	0.00957745	2.58408617587507e-09	0.93795	FALSE	TRUE	DE unlikely
Rv0680c	364.057	0.515084	0.114889	1.81612473704454e-06	1.46215392842312e-05	5.88627838118178e-05	0.883904	FALSE	TRUE	DE unlikely
Rv0681	934.953	0.38425	0.133937	0.00167252	0.00586696	1.7673842716941e-05	0.900939	FALSE	TRUE	DE unlikely
rpsL	4709.53	0.248171	0.121394	0.0264836	0.0605339	1.02819746588815e-08	0.93712	FALSE	TRUE	DE unlikely
rpsG	2855.74	-0.166081	0.117333	0.127811	0.216026	6.56940141670348e-11	0.946528	FALSE	TRUE	DE unlikely
fusA1	20701.5	-0.0974242	0.107023	0.333307	0.458267	7.91716557184309e-15	0.955475	FALSE	TRUE	DE unlikely
tuf	9946.39	-0.205784	0.0673066	0.00139088	0.0049898	5.10801996149242e-29	0.955489	FALSE	TRUE	DE unlikely
Rv0686	2377.66	-0.0434023	0.112863	0.69285	0.783096	7.64003880227074e-15	0.955503	FALSE	TRUE	DE unlikely
Rv0687	116.293	0.442601	0.157642	0.00164378	0.00578221	0.000983033	0.837286	FALSE	TRUE	DE unlikely
Rv0688	666.543	0.439531	0.136367	0.000430757	0.00180743	0.000107602	0.877774	FALSE	TRUE	DE unlikely
Rv0690c	1709.76	-0.581916	0.104608	6.1592214613865e-09	8.71483872446925e-08	0.000118992	0.870732	FALSE	TRUE	DE unlikely
Rv0691A	78.1215	0.247713	0.252617	0.167163	0.26848	0.0243419	0.793373	FALSE	TRUE	DE unlikely
Rv0691c	331.671	0.205076	0.165411	0.152993	0.25028	2.57711092525671e-05	0.907943	FALSE	TRUE	DE unlikely
Rv0692	2934.8	0.0331993	0.18955	0.82381	0.883202	3.60983169354601e-05	0.916675	FALSE	TRUE	DE unlikely
pqqE	8967.02	-0.768097	0.106286	7.89925558197231e-14	2.47553530304455e-12	0.0272021	0.680151	FALSE	TRUE	DE unlikely
lldD1	3414.88	-0.736753	0.154049	3.88691165357479e-07	3.6125414192048e-06	0.0772547	0.594028	FALSE	FALSE	DE likely
Rv0695	778.672	-0.613909	0.181123	0.000155039	0.000751079	0.0409808	0.669685	FALSE	TRUE	DE unlikely
Rv0696	2037.69	-0.35818	0.127263	0.00241675	0.00801776	2.29271821283361e-06	0.915173	FALSE	TRUE	DE unlikely
Rv0697	561.366	-0.623561	0.118045	2.94587798160887e-08	3.61513569781905e-07	0.00192504	0.811943	FALSE	TRUE	DE unlikely
Rv0698	122.203	-0.366337	0.139954	0.00413634	0.0127107	2.42765472138025e-05	0.897815	FALSE	TRUE	DE unlikely
rpsJ	3984.91	0.247445	0.104665	0.0121817	0.0314361	1.50869793033509e-11	0.947301	FALSE	TRUE	DE unlikely
rplC	5249.14	0.0672963	0.127681	0.568007	0.680531	4.5082448223983e-11	0.948163	FALSE	TRUE	DE unlikely
rplD	2605.89	0.102141	0.158425	0.465742	0.590074	1.00744462119055e-06	0.928835	FALSE	TRUE	DE unlikely
rplW	2072.77	0.438568	0.157576	0.00171055	0.00598117	0.000912035	0.840137	FALSE	TRUE	DE unlikely
rplB	7804.13	-0.0624662	0.115764	0.564428	0.677529	1.41500545652571e-13	0.953203	FALSE	TRUE	DE unlikely
rpsS	7045.93	0.192058	0.204424	0.247943	0.367122	0.00114511	0.868162	FALSE	TRUE	DE unlikely
rplV	2535.97	-0.193542	0.183785	0.206518	0.31641	0.000218455	0.892306	FALSE	TRUE	DE unlikely
rpsC	5772.59	0.100951	0.147811	0.444478	0.571575	9.32919712910784e-08	0.935848	FALSE	TRUE	DE unlikely
rplP	2416.44	0.246658	0.179103	0.103257	0.183396	0.000239346	0.882972	FALSE	TRUE	DE unlikely
rpmC	628.554	0.375665	0.311418	0.0642138	0.12558	0.123032	0.645887	FALSE	FALSE	DE not excluded
rpsQ	1403.45	0.392871	0.1371	0.00140606	0.00503095	4.38677422873411e-05	0.893719	FALSE	TRUE	DE unlikely
atsA	2684.5	-0.947609	0.0709263	1.30270118245241e-41	2.46992144192977e-39	0.282056	0.327456	FALSE	FALSE	DE likely
Rv0712	1050.83	-0.725342	0.0937125	1.82151578220925e-15	7.0481508634056e-14	0.00376303	0.784576	FALSE	TRUE	DE unlikely
Rv0713	777.553	-0.00811253	0.094207	0.996026	0.997605	3.21185509077521e-23	0.955516	FALSE	TRUE	DE unlikely
rplN	1293.22	0.962408	0.139156	2.77478957478132e-13	8.15659075005486e-12	0.526557	0.192615	FALSE	FALSE	DE likely
rplX	995.38	1.08399	0.211356	2.44329193207816e-08	3.01790325942683e-07	0.786807	0.0960517	TRUE	FALSE	DE
rplE	1492.43	0.597089	0.135384	2.27540747739066e-06	1.79383475140652e-05	0.0040767	0.792496	FALSE	TRUE	DE unlikely
rpsN1	1259.86	0.481546	0.321863	0.0257743	0.0591228	0.184456	0.572241	FALSE	FALSE	DE not excluded
rpsH	4873.21	0.318725	0.12734	0.00647214	0.0185505	6.11510422742392e-07	0.922396	FALSE	TRUE	DE unlikely
rplF	2492.67	0.167905	0.105653	0.107969	0.189722	1.54406748650603e-13	0.951875	FALSE	TRUE	DE unlikely
rplR	1122.83	0.181776	0.182532	0.223325	0.337122	0.000160048	0.89577	FALSE	TRUE	DE unlikely
rpsE	1628.04	-0.060722	0.103787	0.523624	0.643208	7.58683116445372e-17	0.95553	FALSE	TRUE	DE unlikely
rpmD	164.893	0.703176	0.308385	0.00280812	0.00911677	0.347252	0.392167	FALSE	FALSE	DE likely
rplO	688.598	0.0762847	0.229329	0.634205	0.734995	0.00392709	0.87254	FALSE	TRUE	DE unlikely
sppA	13049.1	-0.254214	0.0740445	0.000393525	0.00167668	9.72686447789061e-22	0.955543	FALSE	TRUE	DE unlikely
Rv0725c	186.632	-0.0857754	0.13671	0.492252	0.614829	2.27451758774346e-09	0.942478	FALSE	TRUE	DE unlikely
Rv0726c	322.222	0.0906131	0.15674	0.507741	0.628584	5.26475313176372e-07	0.931283	FALSE	TRUE	DE unlikely
fucA	25.3973	0.163104	0.24419	0.343666	0.46877	0.0153324	0.829096	FALSE	TRUE	DE unlikely
serA2	43.7402	0.281194	0.209932	0.0943286	0.171732	0.00409914	0.828896	FALSE	TRUE	DE unlikely
xylB	82.3061	-0.0116972	0.153186	0.931843	0.958702	1.83070088837052e-08	0.94014	FALSE	TRUE	DE unlikely
Rv0730	1114.96	0.206187	0.102495	0.0338759	0.0743389	4.49615633592958e-13	0.95115	FALSE	TRUE	DE unlikely
Rv0731c	106.186	0.172661	0.141339	0.171231	0.273048	1.36180694883485e-07	0.932209	FALSE	TRUE	DE unlikely
secY	1458.75	0.887392	0.118385	7.09676527518838e-15	2.49175314106614e-13	0.243881	0.38162	FALSE	FALSE	DE likely
adk	629.036	0.605173	0.125207	2.96244609353436e-07	2.8013954081502e-06	0.00232565	0.808998	FALSE	TRUE	DE unlikely
mapA	1342.59	0.0162822	0.0996057	0.852955	0.901686	5.3635119402732e-20	0.955557	FALSE	TRUE	DE unlikely
sigL	200.794	0.178513	0.121056	0.113917	0.197608	4.0109709970228e-10	0.943569	FALSE	TRUE	DE unlikely
rslA	71.3998	-0.32544	0.170286	0.0266263	0.0607671	0.00036727	0.868755	FALSE	TRUE	DE unlikely
Rv0737	27.6155	0.0136388	0.192042	0.93252	0.958702	3.3979286049721e-05	0.917243	FALSE	TRUE	DE unlikely
Rv0738	140.229	0.2392	0.169676	0.102057	0.182033	7.61572871187367e-05	0.895993	FALSE	TRUE	DE unlikely
Rv0739	94.9432	0.0715727	0.1514	0.592697	0.701688	9.95344704506113e-08	0.936324	FALSE	TRUE	DE unlikely
Rv0740	183.815	0.529739	0.168456	0.000411285	0.00174256	0.00892403	0.769727	FALSE	TRUE	DE unlikely
Rv0741	553.79	-0.150073	0.144409	0.255344	0.374571	1.55052643903051e-07	0.93271	FALSE	TRUE	DE unlikely
PE_PGRS8	140.41	-0.394123	0.148214	0.00317777	0.0101261	0.000156091	0.876007	FALSE	TRUE	DE unlikely
Rv0743c	74.5427	-0.00187573	0.170571	0.988933	0.994704	7.52246488727891e-07	0.932083	FALSE	TRUE	DE unlikely
Rv0744c	67.0048	0.449715	0.234128	0.0158035	0.0392449	0.0392411	0.714193	FALSE	TRUE	DE unlikely
PE_PGRS9	74.9283	-0.150328	0.207727	0.355867	0.480572	0.00134977	0.876113	FALSE	TRUE	DE unlikely
PE_PGRS10	382.251	-0.56633	0.160142	8.78220036469505e-05	0.000454326	0.0108243	0.759582	FALSE	TRUE	DE unlikely
vapB31	118.106	0.138573	0.206544	0.376301	0.502088	0.00116287	0.881257	FALSE	TRUE	DE unlikely
vapC31	82.4685	-0.0430024	0.189696	0.775971	0.846093	4.15810898060435e-05	0.915321	FALSE	TRUE	DE unlikely
Rv0749A	134.512	0.475481	0.288951	0.0223428	0.0524282	0.121986	0.612091	FALSE	FALSE	DE not excluded
Rv0750	170.218	0.430593	0.314006	0.0399238	0.0849121	0.144913	0.610156	FALSE	FALSE	DE not excluded
mmsB	545.094	-0.162353	0.130548	0.174587	0.277666	6.08947602308044e-09	0.93962	FALSE	TRUE	DE unlikely
fadE9	496.003	0.0458822	0.118528	0.666109	0.76111	2.69560165985678e-13	0.952977	FALSE	TRUE	DE unlikely
mmsA	1309.03	-0.0270151	0.0928756	0.771117	0.84282	1.03918983024609e-22	0.95557	FALSE	TRUE	DE unlikely
PE_PGRS11	196.654	-0.181136	0.142658	0.158732	0.257778	2.90785314698526e-07	0.93043	FALSE	TRUE	DE unlikely
Rv0755A	240.28	1.00513	0.273607	1.9598759643288e-05	0.000122436	0.695447	0.144916	TRUE	FALSE	DE
PPE12	1485.92	0.0941572	0.14132	0.453372	0.579631	1.44201405978111e-08	0.93957	FALSE	TRUE	DE unlikely
Rv0756c	521.358	-0.127897	0.146762	0.328193	0.454831	1.66781976212938e-07	0.933386	FALSE	TRUE	DE unlikely
phoP	1949.19	0.0599653	0.127509	0.62949	0.732228	2.44696490598738e-11	0.948601	FALSE	TRUE	DE unlikely
phoR	1224.98	-0.0473851	0.0983812	0.657116	0.754857	1.34795643651305e-19	0.955584	FALSE	TRUE	DE unlikely
Rv0759c	619.26	0.169032	0.114066	0.112228	0.195484	1.69922923200019e-11	0.948033	FALSE	TRUE	DE unlikely
Rv0760c	731.194	0.237905	0.108924	0.0194692	0.0467262	6.47332554858924e-11	0.945489	FALSE	TRUE	DE unlikely
adhB	2556.39	0.0897109	0.118726	0.42406	0.552779	2.57629578624864e-12	0.950637	FALSE	TRUE	DE unlikely
Rv0762c	114.614	0.586789	0.202654	0.000758056	0.00294605	0.0582119	0.653118	FALSE	FALSE	DE not excluded
Rv0763c	32.3764	0.321216	0.330049	0.105987	0.186863	0.169233	0.655467	FALSE	FALSE	DE not excluded
cyp51	485.522	0.239678	0.13465	0.0499693	0.101763	2.52622610729938e-07	0.928695	FALSE	TRUE	DE unlikely
Rv0765c	272.334	0.517843	0.172652	0.000697479	0.00275302	0.00905538	0.770086	FALSE	TRUE	DE unlikely
cyp123	468.93	0.460027	0.163148	0.00144468	0.00514871	0.00200494	0.820706	FALSE	TRUE	DE unlikely
Rv0767c	209.436	0.430085	0.219682	0.0150078	0.037564	0.0205554	0.744625	FALSE	TRUE	DE unlikely
aldA	226.043	0.315755	0.107997	0.00183092	0.00632317	2.49038112556554e-09	0.938603	FALSE	TRUE	DE unlikely
Rv0769	193.864	0.304744	0.136478	0.0138014	0.034797	2.53561453634474e-06	0.916341	FALSE	TRUE	DE unlikely
Rv0770	101.766	0.0506368	0.151383	0.704832	0.791918	4.50011570824171e-08	0.937791	FALSE	TRUE	DE unlikely
Rv0771	51.7834	0.197689	0.216627	0.24074	0.358698	0.00361181	0.85122	FALSE	TRUE	DE unlikely
purD	217.629	0.130714	0.108749	0.192266	0.301644	1.66387406129794e-13	0.952703	FALSE	TRUE	DE unlikely
ggtA	999.234	-0.359883	0.0916402	4.57963676614997e-05	0.00026036	2.41793432801698e-11	0.945346	FALSE	TRUE	DE unlikely
Rv0774c	494.847	-0.307936	0.112014	0.00329645	0.0104429	7.06324745802557e-09	0.936848	FALSE	TRUE	DE unlikely
Rv0775	299.87	0.218077	0.0893887	0.0116039	0.0301798	1.15812376401035e-16	0.955597	FALSE	TRUE	DE unlikely
Rv0776c	83.0808	-0.942389	0.154874	1.31877210139794e-10	2.53846893832537e-09	0.47442	0.202145	FALSE	FALSE	DE likely
purB	1400.54	-0.0240899	0.109915	0.811106	0.874279	3.43603987136289e-16	0.955611	FALSE	TRUE	DE unlikely
cyp126	606.449	-0.24829	0.0839519	0.0018644	0.00641936	2.78771747201973e-17	0.955624	FALSE	TRUE	DE unlikely
Rv0779c	48.761	0.0967146	0.186869	0.538509	0.656178	7.67236460816788e-05	0.908864	FALSE	TRUE	DE unlikely
purC	232.23	0.122615	0.185516	0.431594	0.561057	9.52404258980736e-05	0.905497	FALSE	TRUE	DE unlikely
ptrBa	314.155	0.105725	0.162936	0.453761	0.579934	2.59098306040119e-06	0.925981	FALSE	TRUE	DE unlikely
ptrBb	92.2931	-0.0637405	0.154576	0.632665	0.733884	1.64743390023075e-07	0.93545	FALSE	TRUE	DE unlikely
emrB	1114.02	0.210937	0.126164	0.0734055	0.140158	8.00371705516496e-09	0.937685	FALSE	TRUE	DE unlikely
Rv0784	377.799	0.310919	0.135878	0.0117664	0.0305394	2.7031683431262e-06	0.915858	FALSE	TRUE	DE unlikely
Rv0785	430.942	-0.136929	0.102269	0.190926	0.299665	1.94899219860776e-15	0.955638	FALSE	TRUE	DE unlikely
Rv0786c	393.899	-0.160883	0.136703	0.193617	0.302761	3.99446045960602e-08	0.936463	FALSE	TRUE	DE unlikely
Rv0787	95.2769	-0.0801129	0.198299	0.614432	0.719779	0.000241693	0.902267	FALSE	TRUE	DE unlikely
Rv0787A	94.1361	0.110791	0.197386	0.487827	0.61011	0.000348047	0.897021	FALSE	TRUE	DE unlikely
purQ	617.664	0.00753265	0.127771	0.946087	0.965956	2.10656749231716e-12	0.951313	FALSE	TRUE	DE unlikely
Rv0789c	148.324	-1.21079	0.152002	1.23260221823841e-16	5.37244553052879e-15	0.962808	0.00851373	TRUE	FALSE	DE
Rv0790c	169.534	-0.694926	0.139462	1.01505380504651e-07	1.06919000798233e-06	0.0305577	0.68217	FALSE	TRUE	DE unlikely
Rv0791c	118.339	-0.250694	0.128904	0.033212	0.073221	8.96142882407415e-08	0.931573	FALSE	TRUE	DE unlikely
Rv0792c	189.532	-0.16969	0.116461	0.115171	0.199693	4.43519293992979e-11	0.946762	FALSE	TRUE	DE unlikely
Rv0794c	492.214	-0.800407	0.11101	9.25335324699008e-14	2.87612422234314e-12	0.058607	0.608203	FALSE	FALSE	DE likely
cfp29	1633.11	0.268602	0.0968658	0.00359624	0.0112702	9.51189815197658e-13	0.949977	FALSE	TRUE	DE unlikely
Rv0799c	1081.02	0.378041	0.127233	0.00127992	0.00464446	4.24617298953859e-06	0.910596	FALSE	TRUE	DE unlikely
pepC	559.453	-0.134477	0.100768	0.161479	0.261168	1.29605006561595e-15	0.955651	FALSE	TRUE	DE unlikely
Rv0801	220.034	-0.319025	0.178965	0.0364033	0.0788807	0.000739062	0.859393	FALSE	TRUE	DE unlikely
Rv0802c	105.366	-0.00912061	0.153158	0.949335	0.96818	1.4852455279591e-08	0.940312	FALSE	TRUE	DE unlikely
purL	1915.02	0.0701238	0.115365	0.52224	0.642287	1.60969318078206e-13	0.953218	FALSE	TRUE	DE unlikely
Rv0804	151.93	-0.539076	0.169262	0.000364055	0.00156875	0.0103351	0.76114	FALSE	TRUE	DE unlikely
Rv0805	5860.08	-0.107591	0.111209	0.311254	0.43795	1.48793863920808e-13	0.952779	FALSE	TRUE	DE unlikely
cpsY	307.838	0.245071	0.160824	0.0795893	0.149677	2.90331044168008e-05	0.904569	FALSE	TRUE	DE unlikely
Rv0807	414.037	-0.278276	0.152399	0.0397866	0.0847112	1.87774604538739e-05	0.90568	FALSE	TRUE	DE unlikely
purF	7222.26	-0.289909	0.0835185	0.000279898	0.00124748	8.54819602864674e-16	0.955665	FALSE	TRUE	DE unlikely
purM	2074.67	-0.0863087	0.117858	0.463104	0.587547	1.15927717627648e-12	0.951166	FALSE	TRUE	DE unlikely
Rv0810c	1995.88	0.555492	0.182795	0.000520059	0.00214216	0.0219065	0.7232	FALSE	TRUE	DE unlikely
Rv0811c	2195.07	-0.120008	0.140847	0.339979	0.464577	3.16641611749951e-08	0.937658	FALSE	TRUE	DE unlikely
Rv0812	514.578	-0.310864	0.098594	0.000913047	0.00345881	3.45455329188258e-11	0.945366	FALSE	TRUE	DE unlikely
Rv0813c	1018.08	-0.413725	0.115078	0.000126073	0.000622487	1.48632944521782e-06	0.916389	FALSE	TRUE	DE unlikely
sseC2	2011.45	-0.563245	0.190626	0.000653796	0.00260968	0.0336896	0.701694	FALSE	TRUE	DE unlikely
cysA2	573.408	0.208253	0.173919	0.154448	0.252226	8.30782322410562e-05	0.898878	FALSE	TRUE	DE unlikely
thiX	84.0956	0.025203	0.159336	0.858201	0.904725	1.37219720541522e-07	0.936157	FALSE	TRUE	DE unlikely
Rv0817c	125.773	0.455332	0.141563	0.000417341	0.00176231	0.000283481	0.862052	FALSE	TRUE	DE unlikely
Rv0818	1812.31	0.272726	0.0800853	0.000392826	0.00167559	6.64574097934934e-18	0.955678	FALSE	TRUE	DE unlikely
mshD	1001.23	-0.083333	0.104932	0.422256	0.550807	5.39161330078953e-16	0.955692	FALSE	TRUE	DE unlikely
phoT	1856.4	-0.164637	0.119504	0.135962	0.226823	1.5879933302497e-10	0.945386	FALSE	TRUE	DE unlikely
phoY2	12413.9	-0.378724	0.100442	6.49594850862254e-05	0.000351895	5.45702281417964e-09	0.936957	FALSE	TRUE	DE unlikely
Rv0822c	4051.16	-0.471089	0.121882	2.95560031273584e-05	0.000176221	5.04590211616734e-05	0.890032	FALSE	TRUE	DE unlikely
Rv0823c	8408.33	-0.630975	0.101405	6.87710520143282e-11	1.40962069858558e-09	0.000518108	0.846848	FALSE	TRUE	DE unlikely
desA1	23496.7	0.0259792	0.122145	0.811452	0.874404	4.83068136733092e-13	0.952518	FALSE	TRUE	DE unlikely
Rv0825c	420.367	0.0271985	0.142477	0.819042	0.879833	1.51405984225035e-09	0.943938	FALSE	TRUE	DE unlikely
Rv0826	272.028	0.572866	0.130353	2.5943534351931e-06	2.01181763318041e-05	0.00169501	0.818028	FALSE	TRUE	DE unlikely
kmtR	792.626	0.477432	0.144259	0.000272199	0.00122151	0.000662928	0.845223	FALSE	TRUE	DE unlikely
Rv0830	311.429	0.347349	0.169018	0.0173758	0.0423452	0.000438397	0.863216	FALSE	TRUE	DE unlikely
Rv0831c	8483	-0.366978	0.145164	0.0050581	0.0150907	5.60803095218794e-05	0.891262	FALSE	TRUE	DE unlikely
PE_PGRS12	132.535	0.333472	0.131506	0.00572995	0.0167138	2.62341700612556e-06	0.915712	FALSE	TRUE	DE unlikely
PE_PGRS13	149.884	-0.00937442	0.205604	0.959596	0.974501	0.000158139	0.908175	FALSE	TRUE	DE unlikely
PE_PGRS14	776.297	0.0603854	0.179665	0.66991	0.763769	1.72567661361391e-05	0.919615	FALSE	TRUE	DE unlikely
lpqQ	561.191	-0.2354	0.11899	0.0294926	0.0662535	3.56981711505395e-09	0.939819	FALSE	TRUE	DE unlikely
Rv0836c	29.5122	-0.129822	0.244077	0.443366	0.570881	0.0133076	0.840487	FALSE	TRUE	DE unlikely
Rv0837c	60.1388	0.0957796	0.199566	0.551118	0.66619	0.00036669	0.897887	FALSE	TRUE	DE unlikely
lpqR	480.204	-0.360866	0.115336	0.000851545	0.00325182	1.73894381771465e-07	0.926798	FALSE	TRUE	DE unlikely
Rv0839	824.35	0.56442	0.142919	1.39630997222739e-05	9.02011484614357e-05	0.00420313	0.800132	FALSE	TRUE	DE unlikely
pip	136.772	0.250361	0.152042	0.0664565	0.129232	9.26350333606873e-06	0.912105	FALSE	TRUE	DE unlikely
Rv0842	103.842	0.391722	0.251602	0.0385783	0.0826958	0.0408301	0.721129	FALSE	TRUE	DE unlikely
Rv0843	140.55	-0.170061	0.137811	0.168648	0.26995	5.37734166692042e-08	0.934786	FALSE	TRUE	DE unlikely
narL	1519.95	-0.0879383	0.108449	0.390096	0.516756	9.95418033280791e-15	0.955705	FALSE	TRUE	DE unlikely
Rv0845	186.868	0.204045	0.124781	0.0750504	0.142966	4.6059749101721e-09	0.939217	FALSE	TRUE	DE unlikely
Rv0846c	274.132	0.248706	0.182739	0.101901	0.181925	0.000373312	0.877979	FALSE	TRUE	DE unlikely
lpqS	550.295	-0.320401	0.320622	0.105793	0.186849	0.147043	0.667512	FALSE	FALSE	DE not excluded
cysK2	152.546	-0.0496664	0.211386	0.770525	0.84282	0.000564759	0.896436	FALSE	TRUE	DE unlikely
Rv0849	60.009	-0.0705803	0.189347	0.646694	0.745142	8.36196024337781e-05	0.911411	FALSE	TRUE	DE unlikely
Rv0850	28.3055	-0.305512	0.24504	0.0926812	0.169209	0.0233641	0.774664	FALSE	TRUE	DE unlikely
Rv0851c	171.162	0.461667	0.137523	0.000246399	0.00111898	0.000210531	0.865981	FALSE	TRUE	DE unlikely
fadD16	286.825	0.500699	0.118067	6.26077868452047e-06	4.38833138109087e-05	4.9662580322813e-05	0.884547	FALSE	TRUE	DE unlikely
pdc	816.422	-0.611785	0.132061	6.58820453860701e-07	5.83702607719575e-06	0.00510072	0.786145	FALSE	TRUE	DE unlikely
Rv0854	539.488	0.628571	0.202894	0.000336865	0.00146322	0.0806973	0.614009	FALSE	FALSE	DE not excluded
far	243.858	0.602946	0.106141	2.64235336243946e-09	3.99195376508783e-08	0.000276875	0.854629	FALSE	TRUE	DE unlikely
Rv0856	1601.92	-0.180152	0.172218	0.22007	0.333936	4.70895236253022e-05	0.906766	FALSE	TRUE	DE unlikely
Rv0857	2205.51	-0.174606	0.153785	0.197623	0.306856	2.42856133490955e-06	0.923011	FALSE	TRUE	DE unlikely
dapC	289.722	-0.370309	0.121036	0.001032	0.00383659	9.29794293351391e-07	0.91899	FALSE	TRUE	DE unlikely
fadA	2364.45	-0.0109983	0.115492	0.936132	0.960447	3.74172325609781e-15	0.955719	FALSE	TRUE	DE unlikely
fadB	4380.47	0.195585	0.0983963	0.0428223	0.0898132	1.07882362221798e-14	0.953664	FALSE	TRUE	DE unlikely
ercc3	2298.43	-0.126288	0.0658731	0.048793	0.0997975	1.65192520622948e-36	0.955732	FALSE	TRUE	DE unlikely
Rv0862c	1316.77	-0.250829	0.111475	0.0152754	0.038108	4.09065484812021e-10	0.942906	FALSE	TRUE	DE unlikely
Rv0863	84.1084	0.0877908	0.238166	0.598504	0.706598	0.00774531	0.860735	FALSE	TRUE	DE unlikely
moaC2	1996.78	-0.458314	0.0936497	3.56373474744433e-07	3.33671164501454e-06	3.03966331660028e-08	0.931055	FALSE	TRUE	DE unlikely
mog	667.405	-0.217166	0.0914024	0.013702	0.0346157	5.68672701096365e-16	0.955746	FALSE	TRUE	DE unlikely
moaE2	357.435	-0.37108	0.147155	0.00506945	0.0151127	7.80280956730517e-05	0.887139	FALSE	TRUE	DE unlikely
rpfA	371.777	-0.42274	0.161162	0.00318602	0.0101439	0.000922995	0.84204	FALSE	TRUE	DE unlikely
moaD2	291.783	-0.410647	0.257866	0.03364	0.0739495	0.05526	0.700505	FALSE	FALSE	DE not excluded
moaA2	1413.22	-0.296484	0.11448	0.0056346	0.0164793	9.28926326278275e-09	0.936546	FALSE	TRUE	DE unlikely
Rv0870c	239.976	0.1421	0.181032	0.353142	0.477453	7.85017311500834e-05	0.905741	FALSE	TRUE	DE unlikely
cspB	1007.95	-0.198578	0.127223	0.0873969	0.1619	9.05852504980312e-09	0.93816	FALSE	TRUE	DE unlikely
PE_PGRS15	3489.67	-0.128055	0.144489	0.319041	0.446258	1.05222535266786e-07	0.935077	FALSE	TRUE	DE unlikely
fadE10	2319.84	0.00264136	0.100413	0.992835	0.995716	2.43019473736036e-20	0.955759	FALSE	TRUE	DE unlikely
Rv0874c	318.378	-0.513037	0.130782	2.26693308752965e-05	0.000138649	0.000403966	0.852573	FALSE	TRUE	DE unlikely
Rv0875c	1253.94	-0.1019	0.157838	0.4616	0.586131	9.5592095306824e-07	0.929488	FALSE	TRUE	DE unlikely
Rv0876c	1584.46	-0.220336	0.11291	0.0374795	0.0807972	1.43480980195359e-10	0.944619	FALSE	TRUE	DE unlikely
Rv0877	1402.24	-0.026627	0.128098	0.818241	0.879537	7.40043277952518e-12	0.950267	FALSE	TRUE	DE unlikely
PPE13	111.518	-0.0909976	0.163716	0.517223	0.638655	2.17472679061433e-06	0.926981	FALSE	TRUE	DE unlikely
Rv0879c	674.159	-0.740385	0.180441	6.4497720339621e-06	4.48762120234574e-05	0.144149	0.533121	FALSE	FALSE	DE likely
Rv0880	63.9775	0.387525	0.205636	0.0215663	0.051038	0.00839556	0.793953	FALSE	TRUE	DE unlikely
Rv0881	41.9101	0.156369	0.197366	0.329273	0.455694	0.000591699	0.887226	FALSE	TRUE	DE unlikely
Rv0882	30.9071	-0.220906	0.226633	0.196527	0.305672	0.00692101	0.830682	FALSE	TRUE	DE unlikely
Rv0883c	1444.73	-0.34593	0.132263	0.00426735	0.0130604	4.28191320052279e-06	0.912631	FALSE	TRUE	DE unlikely
serC	1472.8	-0.360055	0.085943	1.47741914795236e-05	9.49554815090735e-05	1.11413962812454e-12	0.949192	FALSE	TRUE	DE unlikely
Rv0885	764.099	0.512491	0.11342	1.22086413782834e-06	1.01971735917292e-05	4.89296047036431e-05	0.887919	FALSE	TRUE	DE unlikely
fprB	246.168	0.180281	0.133202	0.131454	0.221347	2.76769134483848e-08	0.936573	FALSE	TRUE	DE unlikely
Rv0887c	24.7727	-0.0483809	0.229141	0.763248	0.838943	0.00290491	0.880282	FALSE	TRUE	DE unlikely
Rv0888	695.284	0.839326	0.161184	2.32529083657829e-08	2.88153687983819e-07	0.250349	0.396334	FALSE	FALSE	DE likely
citA	4135.01	0.175388	0.097775	0.0614004	0.121267	2.71822970651788e-15	0.955772	FALSE	TRUE	DE unlikely
Rv0890c	1263.73	0.293786	0.0881827	0.000470764	0.00196169	3.16189159110325e-14	0.952794	FALSE	TRUE	DE unlikely
Rv0891c	297.06	0.0679779	0.158318	0.624692	0.728423	4.10228131559881e-07	0.932741	FALSE	TRUE	DE unlikely
Rv0892	740.514	0.567105	0.152435	4.19855049543552e-05	0.000241226	0.0066996	0.775353	FALSE	TRUE	DE unlikely
Rv0893c	178.174	0.265319	0.145701	0.0411165	0.0870054	4.549475313777e-06	0.915074	FALSE	TRUE	DE unlikely
Rv0894	43.0113	0.0778918	0.206462	0.630721	0.733199	0.000558203	0.89502	FALSE	TRUE	DE unlikely
Rv0895	46.6473	0.0519098	0.174299	0.725524	0.808222	5.70985468251269e-06	0.925068	FALSE	TRUE	DE unlikely
gltA2	17585.3	0.296468	0.101828	0.00168978	0.00592204	9.67307820628332e-11	0.944661	FALSE	TRUE	DE unlikely
Rv0897c	966.037	-0.593137	0.105496	4.91938730649404e-09	7.1199681932158e-08	0.00018159	0.862701	FALSE	TRUE	DE unlikely
Rv0898c	1018.52	0.42305	0.208752	0.0133414	0.0339991	0.0133212	0.76644	FALSE	TRUE	DE unlikely
ompA	645.375	0.606595	0.164419	4.71627818777985e-05	0.000267726	0.0211111	0.718498	FALSE	TRUE	DE unlikely
Rv0901	160.382	0.259391	0.162673	0.0723464	0.138554	4.56904587240178e-05	0.899088	FALSE	TRUE	DE unlikely
prrB	2102.18	-0.184088	0.121867	0.0992678	0.177978	9.54234506920453e-10	0.942704	FALSE	TRUE	DE unlikely
prrA	2628.92	0.0875866	0.0816304	0.259581	0.379319	7.14567942814138e-26	0.955786	FALSE	TRUE	DE unlikely
accD3	112.264	0.52219	0.135778	3.33827338747907e-05	0.000197793	0.000848503	0.835452	FALSE	TRUE	DE unlikely
echA6	1834.67	-0.127156	0.138156	0.304448	0.431093	1.9164233408045e-08	0.938317	FALSE	TRUE	DE unlikely
Rv0906	775.418	-0.0694719	0.110578	0.495723	0.618146	1.27686503877271e-14	0.955799	FALSE	TRUE	DE unlikely
Rv0907	1037.26	-0.178955	0.100446	0.0619458	0.121962	2.13130317961964e-14	0.953679	FALSE	TRUE	DE unlikely
ctpE	1338.39	-0.100817	0.101757	0.294681	0.420561	2.69080101065362e-16	0.955813	FALSE	TRUE	DE unlikely
Rv0909	789.291	0.861088	0.275981	0.000166104	0.000798311	0.504538	0.250904	FALSE	FALSE	DE likely
Rv0910	1195.7	0.871356	0.174783	5.75309373593609e-08	6.43531901081701e-07	0.360164	0.325038	FALSE	FALSE	DE likely
Rv0911	552.402	0.0983472	0.0951681	0.278094	0.400353	9.73769915465844e-19	0.955826	FALSE	TRUE	DE unlikely
Rv0912	142.871	-0.0526381	0.132186	0.661494	0.758263	1.35740744598607e-10	0.94711	FALSE	TRUE	DE unlikely
Rv0913c	1867.69	-0.112489	0.129061	0.339147	0.463606	6.02473171461478e-10	0.944323	FALSE	TRUE	DE unlikely
Rv0914c	1264.52	-0.198918	0.0994196	0.0356272	0.0775981	4.79299780178995e-14	0.952992	FALSE	TRUE	DE unlikely
PPE14	193.673	0.210011	0.136935	0.0908851	0.166652	1.77361282562163e-07	0.930826	FALSE	TRUE	DE unlikely
PE7	56.7912	0.301138	0.252854	0.101949	0.181925	0.0286609	0.767178	FALSE	TRUE	DE unlikely
betP	460.669	-0.0674378	0.0932286	0.44981	0.576048	9.14926490770192e-21	0.955839	FALSE	TRUE	DE unlikely
Rv0918	177.406	0.415443	0.215584	0.0173046	0.0422342	0.0162036	0.759973	FALSE	TRUE	DE unlikely
Rv0919	118.371	0.377701	0.229944	0.0368619	0.0796469	0.0200936	0.758796	FALSE	TRUE	DE unlikely
Rv0920c	365.407	-0.0346389	0.114964	0.744534	0.824313	1.61368021231104e-14	0.955853	FALSE	TRUE	DE unlikely
Rv0921	68.9206	0.09241	0.182132	0.546105	0.662031	4.27063193204937e-05	0.913717	FALSE	TRUE	DE unlikely
Rv0922	3679.89	-0.339619	0.14271	0.00838158	0.0230237	2.0238885802178e-05	0.901607	FALSE	TRUE	DE unlikely
Rv0923c	168.801	-0.0229031	0.128558	0.843748	0.894462	7.00015951028954e-12	0.950301	FALSE	TRUE	DE unlikely
mntH	139.162	-0.474735	0.14065	0.000231387	0.00106612	0.000417232	0.853461	FALSE	TRUE	DE unlikely
Rv0925c	1194.05	0.0214418	0.114795	0.82214	0.88216	7.30258880492696e-15	0.955866	FALSE	TRUE	DE unlikely
Rv0926c	1010.89	0.269942	0.0953721	0.00289423	0.00934833	4.15928805755305e-13	0.95057	FALSE	TRUE	DE unlikely
Rv0927c	299.855	-0.116704	0.117991	0.27485	0.397646	9.38784576951322e-12	0.949474	FALSE	TRUE	DE unlikely
pstS3	712.442	0.283431	0.101215	0.00306679	0.00983031	2.41502722008656e-11	0.946371	FALSE	TRUE	DE unlikely
pstC2	446.417	0.135939	0.110395	0.179014	0.283907	7.20924987919076e-13	0.951652	FALSE	TRUE	DE unlikely
pstA1	392.881	0.222444	0.109246	0.0297751	0.0667509	3.42623736874114e-11	0.946645	FALSE	TRUE	DE unlikely
pknD	31687.1	-0.0529862	0.0869417	0.526167	0.645286	1.7597215059937e-24	0.95588	FALSE	TRUE	DE unlikely
pstS2	24706.8	0.0408359	0.0849693	0.623443	0.727414	2.56864856262205e-26	0.955893	FALSE	TRUE	DE unlikely
pstB	1987.09	-0.33267	0.161404	0.0188123	0.0454083	0.000181734	0.879091	FALSE	TRUE	DE unlikely
pstS1	1902.92	-0.60661	0.0773984	8.86686883182247e-16	3.53928069581798e-14	9.32116495821252e-07	0.916148	FALSE	TRUE	DE unlikely
pstC1	837.01	-0.694572	0.0826409	8.31390297875231e-18	4.20350934605717e-16	0.000300912	0.850763	FALSE	TRUE	DE unlikely
pstA2	530.135	-0.762826	0.149661	4.26130640255135e-08	4.92648593855937e-07	0.109302	0.569961	FALSE	FALSE	DE likely
mku	1423.69	0.142006	0.137425	0.251167	0.370594	2.33502670293245e-08	0.937605	FALSE	TRUE	DE unlikely
ligD	5979.38	-0.293525	0.0811011	0.000179473	0.000856051	1.11845445157437e-16	0.955906	FALSE	TRUE	DE unlikely
Rv0939	3886.99	0.055081	0.117833	0.626012	0.729289	2.47594643894934e-13	0.95281	FALSE	TRUE	DE unlikely
Rv0940c	404.35	0.203123	0.104831	0.039611	0.0844798	1.19704160186154e-12	0.950334	FALSE	TRUE	DE unlikely
Rv0941c	1293.97	-0.0518292	0.138966	0.680564	0.772433	1.41038434196775e-09	0.943851	FALSE	TRUE	DE unlikely
Rv0945	642.849	0.082673	0.110079	0.42505	0.55388	1.66053976660276e-14	0.95592	FALSE	TRUE	DE unlikely
pgi	1843.53	-0.183755	0.131882	0.12653	0.214197	2.07207621307654e-08	0.937039	FALSE	TRUE	DE unlikely
Rv0947c	174.706	-0.327473	0.184525	0.0375543	0.0808665	0.00116016	0.847806	FALSE	TRUE	DE unlikely
Rv0948c	630.292	-0.0360182	0.11876	0.754074	0.832203	1.20228591475266e-13	0.953338	FALSE	TRUE	DE unlikely
uvrD1	1859.35	-0.0959774	0.0871903	0.257527	0.376916	2.00603627867406e-22	0.955933	FALSE	TRUE	DE unlikely
Rv0950c	1630.19	0.113349	0.121671	0.316661	0.444075	3.17664282986524e-11	0.948052	FALSE	TRUE	DE unlikely
sucC	2498.19	1.34195	0.107799	8.81701951402074e-37	1.28592838450641e-34	1	0.00010271	TRUE	FALSE	DE
sucD	875.538	0.661818	0.120153	6.63516912494654e-09	9.31872641548047e-08	0.00608255	0.771514	FALSE	TRUE	DE unlikely
Rv0953c	38.8863	0.821128	0.259263	0.000175213	0.000836787	0.419214	0.310151	FALSE	FALSE	DE likely
Rv0954	1837.55	0.00557526	0.0988167	0.986938	0.993487	5.86504795068749e-21	0.955946	FALSE	TRUE	DE unlikely
Rv0955	1505.12	-0.313878	0.108234	0.00218179	0.00735408	2.24718871046808e-09	0.938706	FALSE	TRUE	DE unlikely
purN	165.58	0.466532	0.121525	3.68368255110351e-05	0.000215231	3.11991417630859e-05	0.892544	FALSE	TRUE	DE unlikely
purH	1018.64	0.324349	0.0657605	4.43996793297335e-07	4.08649475772693e-06	5.28614278337751e-23	0.95596	FALSE	TRUE	DE unlikely
Rv0958	698.542	-0.0717164	0.113026	0.518332	0.638776	4.72847711809029e-14	0.953694	FALSE	TRUE	DE unlikely
Rv0959	1086.79	-0.340623	0.118775	0.0020771	0.00707669	1.89848962647009e-07	0.926945	FALSE	TRUE	DE unlikely
vapB9	26.7777	0.152713	0.255798	0.375455	0.501476	0.0266497	0.821145	FALSE	TRUE	DE unlikely
vapC9	334.795	-0.36251	0.104529	0.000244481	0.0011116	6.98996323910672e-09	0.935989	FALSE	TRUE	DE unlikely
Rv0961	809.525	0.341066	0.283463	0.0793562	0.149339	0.0679196	0.710324	FALSE	FALSE	DE not excluded
Rv0963c	38.4758	-0.0255921	0.197192	0.861196	0.907378	8.60432662062211e-05	0.912579	FALSE	TRUE	DE unlikely
Rv0964c	125.471	-0.62032	0.164214	3.08332882727699e-05	0.00018326	0.0262807	0.709202	FALSE	TRUE	DE unlikely
Rv0965c	84.356	-0.0194242	0.174053	0.906793	0.940525	2.48235186221087e-06	0.928521	FALSE	TRUE	DE unlikely
Rv0966c	660.686	0.540363	0.145214	4.96030621823814e-05	0.000279487	0.00263408	0.810236	FALSE	TRUE	DE unlikely
csoR	980.051	-0.146754	0.156396	0.284287	0.408031	2.13100930697416e-06	0.925413	FALSE	TRUE	DE unlikely
ctpV	1532.05	-0.247183	0.161434	0.0820576	0.153207	3.3979286049721e-05	0.90324	FALSE	TRUE	DE unlikely
Rv0970	416.977	0.120046	0.111236	0.249555	0.368933	3.40782400751192e-13	0.952097	FALSE	TRUE	DE unlikely
echA7	92.99	-0.49615	0.178353	0.00148871	0.00528081	0.00883063	0.773275	FALSE	TRUE	DE unlikely
fadE12	305.143	-0.333055	0.112573	0.00160153	0.00565982	2.48478518426986e-08	0.933142	FALSE	TRUE	DE unlikely
accA2	361.843	-0.180702	0.115244	0.0953968	0.172918	5.35677839807492e-11	0.946567	FALSE	TRUE	DE unlikely
accD2	218.145	-0.0467477	0.125415	0.687472	0.777979	6.61912257515049e-12	0.950318	FALSE	TRUE	DE unlikely
fadE13	167.17	-0.0136304	0.153598	0.917644	0.948407	2.23854535950901e-08	0.939769	FALSE	TRUE	DE unlikely
Rv0976c	189.941	0.119053	0.131248	0.31172	0.438444	1.75444609667926e-09	0.942839	FALSE	TRUE	DE unlikely
PE_PGRS16	447.986	0.25331	0.103127	0.009273	0.0250808	1.12925213251213e-11	0.947698	FALSE	TRUE	DE unlikely
rpmF	780.469	-0.531008	0.144783	6.02576815168065e-05	0.000331636	0.00218789	0.815269	FALSE	TRUE	DE unlikely
PE_PGRS18	25.2207	0.00325604	0.261616	0.984566	0.992142	0.0157862	0.859528	FALSE	TRUE	DE unlikely
mprA	1969.74	-1.14175	0.0767049	3.86085169047699e-51	1.12618073925298e-48	0.990592	0.00398537	TRUE	FALSE	DE
mprB	6039.92	-1.02691	0.0786294	8.56004366621968e-40	1.47544025374114e-37	0.696616	0.0986731	TRUE	FALSE	DE
pepD	4183.63	-0.985303	0.103066	1.29082172059519e-22	1.04144594989297e-20	0.538332	0.177404	FALSE	FALSE	DE likely
moaB2	1958.69	-0.680737	0.0736665	4.25019524929282e-21	2.73467104216522e-19	2.51577174507307e-05	0.889616	FALSE	TRUE	DE unlikely
mscL	73.4914	1.09438	0.195049	1.92801111673893e-09	2.98408904272409e-08	0.804913	0.0705941	TRUE	FALSE	DE
Rv0986	387.091	0.480077	0.215479	0.00656709	0.0187659	0.0287001	0.720606	FALSE	TRUE	DE unlikely
Rv0987	779.985	0.67169	0.151718	1.60539457304665e-06	1.31199487521399e-05	0.0335811	0.677422	FALSE	TRUE	DE unlikely
Rv0988	499.371	0.7713	0.206261	2.13198770284251e-05	0.000131669	0.246174	0.433557	FALSE	FALSE	DE likely
grcC2	163.937	0.471188	0.17733	0.0022562	0.00756456	0.00588145	0.79453	FALSE	TRUE	DE unlikely
Rv0990c	45.3649	0.12056	0.188915	0.436785	0.565866	0.000158215	0.902788	FALSE	TRUE	DE unlikely
Rv0991c	482.944	0.0531191	0.174693	0.717383	0.802453	6.09222752826534e-06	0.924681	FALSE	TRUE	DE unlikely
Rv0992c	274.544	-0.114426	0.117276	0.29182	0.417421	5.93573915081742e-12	0.949994	FALSE	TRUE	DE unlikely
galU	809.302	0.308662	0.096502	0.000767002	0.0029739	1.1894808550195e-11	0.947091	FALSE	TRUE	DE unlikely
moeA1	892.632	-0.0108986	0.071833	0.869062	0.913635	8.38395829687672e-39	0.955973	FALSE	TRUE	DE unlikely
rimJ	288.448	-0.404205	0.135378	0.00124553	0.00453703	3.53799841268876e-05	0.89286	FALSE	TRUE	DE unlikely
Rv0996	2731.89	-0.0586456	0.125529	0.611062	0.717828	1.32419797761188e-11	0.949579	FALSE	TRUE	DE unlikely
Rv0997	2652.9	-1.63947	0.147472	7.20363736664045e-30	8.03417438067664e-28	1	6.00662530291303e-07	TRUE	FALSE	DE
Rv0998	748.587	-0.349774	0.110933	0.000814507	0.00312296	3.08086992653138e-08	0.932335	FALSE	TRUE	DE unlikely
Rv0999	578.296	-0.255896	0.106342	0.0100659	0.0268612	6.23190509584326e-11	0.945529	FALSE	TRUE	DE unlikely
Rv1000c	1354.55	0.686204	0.100038	1.28427714633041e-12	3.38192981867008e-11	0.00198688	0.807237	FALSE	TRUE	DE unlikely
arcA	1190.88	0.248095	0.115298	0.0210986	0.0500664	1.14257963001576e-09	0.940916	FALSE	TRUE	DE unlikely
Rv1002c	528.145	0.535895	0.103354	6.19474099233115e-08	6.86855492483033e-07	1.49917031240707e-05	0.896215	FALSE	TRUE	DE unlikely
Rv1003	101.97	0.0959568	0.167885	0.494044	0.616457	5.66730617962786e-06	0.923775	FALSE	TRUE	DE unlikely
Rv1004c	270.175	-0.154494	0.18899	0.313773	0.441003	0.000242195	0.895171	FALSE	TRUE	DE unlikely
pabB	672.567	-0.506584	0.125813	1.70476936798361e-05	0.000107741	0.000182041	0.866472	FALSE	TRUE	DE unlikely
Rv1006	3282.4	-0.0485533	0.0847923	0.555478	0.669753	5.18286485398372e-26	0.955986	FALSE	TRUE	DE unlikely
metS	1435.16	0.247597	0.0825398	0.00185468	0.00639358	4.69479403712651e-18	0.955999	FALSE	TRUE	DE unlikely
tatD	58.6522	0.0852271	0.194223	0.583459	0.693329	0.000162104	0.905005	FALSE	TRUE	DE unlikely
rpfB	1677.68	-0.129504	0.108062	0.202069	0.311935	1.0446730449824e-13	0.953007	FALSE	TRUE	DE unlikely
ksgA	635.627	-0.434527	0.111077	3.71305962619188e-05	0.000216614	1.18034042049402e-06	0.916293	FALSE	TRUE	DE unlikely
ispE	329.511	0.440638	0.106438	1.1265330383558e-05	7.39068041772525e-05	6.38926682200442e-07	0.920056	FALSE	TRUE	DE unlikely
Rv1012	22.3993	0.133956	0.242649	0.435425	0.564464	0.0138186	0.841181	FALSE	TRUE	DE unlikely
pks16	3142	-0.55963	0.12063	6.88777141754537e-07	6.08821193830583e-06	0.000551783	0.848281	FALSE	TRUE	DE unlikely
pth	41.2681	0.146052	0.194073	0.351453	0.475798	0.000343824	0.892781	FALSE	TRUE	DE unlikely
rplY	480.502	0.285655	0.107418	0.00455903	0.0137533	3.7319599217897e-10	0.941998	FALSE	TRUE	DE unlikely
lpqT	538.956	-0.15995	0.1381	0.197499	0.306856	5.35809876214621e-08	0.935876	FALSE	TRUE	DE unlikely
prsA	3170.89	-0.00900877	0.103785	0.932661	0.958702	8.34380132992875e-19	0.956013	FALSE	TRUE	DE unlikely
glmU	1290.36	0.0824309	0.117372	0.441863	0.569719	1.13665859283125e-12	0.951572	FALSE	TRUE	DE unlikely
Rv1019	2245.93	-0.0351135	0.128461	0.770729	0.84282	1.32588206058952e-11	0.949753	FALSE	TRUE	DE unlikely
mfd	4612.11	-0.120658	0.105549	0.225532	0.339506	1.38570197390204e-14	0.956026	FALSE	TRUE	DE unlikely
Rv1021	1340.02	0.194761	0.108667	0.053545	0.107658	6.40962096037794e-12	0.948979	FALSE	TRUE	DE unlikely
lpqU	709.914	-0.225701	0.102825	0.0203812	0.0486072	1.78847903325817e-12	0.949873	FALSE	TRUE	DE unlikely
eno	877.034	-0.111079	0.074991	0.12907	0.21772	3.07468292852134e-29	0.956039	FALSE	TRUE	DE unlikely
Rv1024	238.163	-0.14245	0.116277	0.189449	0.297716	1.7693817398547e-11	0.948638	FALSE	TRUE	DE unlikely
Rv1025	154.03	-0.163458	0.151825	0.221054	0.335295	1.35180201243964e-06	0.926355	FALSE	TRUE	DE unlikely
Rv1026	133.143	-0.839216	0.196595	2.30736641275915e-06	1.81525589983044e-05	0.336026	0.355227	FALSE	FALSE	DE likely
kdpE	238.119	-0.0966212	0.112707	0.357814	0.482515	1.83673467691127e-13	0.952825	FALSE	TRUE	DE unlikely
kdpF	26.1207	0.51297	0.260822	0.0110596	0.0290278	0.101544	0.620599	FALSE	FALSE	DE not excluded
kdpD	426.495	0.0974821	0.098653	0.304229	0.430944	1.74509286399165e-17	0.956052	FALSE	TRUE	DE unlikely
kdpA	185.277	0.316432	0.13723	0.011153	0.0292328	3.87436792560263e-06	0.913564	FALSE	TRUE	DE unlikely
kdpB	271.914	0.291247	0.145337	0.0254712	0.0585729	8.25705085318656e-06	0.910044	FALSE	TRUE	DE unlikely
kdpC	57.1297	0.742728	0.234821	0.000222277	0.00103293	0.261392	0.429836	FALSE	FALSE	DE likely
trcS	625.69	-0.230471	0.0908683	0.009429	0.025376	9.17945410149692e-16	0.956066	FALSE	TRUE	DE unlikely
trcR	298.976	0.407906	0.156083	0.00342615	0.0107817	0.000435972	0.858163	FALSE	TRUE	DE unlikely
Rv1035c	40.625	-0.0978546	0.237885	0.559139	0.672883	0.00887692	0.858025	FALSE	TRUE	DE unlikely
Rv1041c	27.904	-0.145373	0.241497	0.38624	0.512976	0.011773	0.837828	FALSE	TRUE	DE unlikely
Rv1042c	173.916	-0.197861	0.14238	0.121	0.207498	4.37903072490834e-07	0.928485	FALSE	TRUE	DE unlikely
Rv1043c	1221.45	-1.70438	0.110132	3.78796010646163e-55	1.19699539364188e-52	1	5.32951959036726e-12	TRUE	FALSE	DE
Rv1044	244.228	0.97935	0.236181	3.21386878045173e-06	2.42286091758906e-05	0.638958	0.162598	FALSE	FALSE	DE likely
Rv1045	714.1	0.311577	0.130514	0.00860307	0.0235374	1.08933390376763e-06	0.920578	FALSE	TRUE	DE unlikely
Rv1046c	1902.76	0.0305565	0.165917	0.831425	0.886853	6.63054141832456e-07	0.931924	FALSE	TRUE	DE unlikely
Rv1048c	98.2824	0.00198735	0.176851	0.988607	0.99464	2.30536668944934e-06	0.92866	FALSE	TRUE	DE unlikely
Rv1049	121.896	0.073892	0.149766	0.581995	0.692043	7.10617617151618e-08	0.936903	FALSE	TRUE	DE unlikely
Rv1050	44.9385	-0.272854	0.196865	0.09173	0.167877	0.00145087	0.85061	FALSE	TRUE	DE unlikely
Rv1052	332.268	0.0894928	0.160031	0.519342	0.639577	9.86353550738693e-07	0.929454	FALSE	TRUE	DE unlikely
Rv1054	301.255	-0.37689	0.111522	0.000305783	0.00134829	1.21248143903215e-07	0.927562	FALSE	TRUE	DE unlikely
Rv1055	31.9637	0.176844	0.301512	0.297662	0.423644	0.132075	0.762295	FALSE	FALSE	DE not excluded
Rv1056	312.901	-0.0602623	0.104879	0.549793	0.66565	1.51360830030121e-16	0.956079	FALSE	TRUE	DE unlikely
Rv1057	208.804	-1.34493	0.216388	3.57110830538346e-11	7.79723603793597e-10	0.986991	0.00553398	TRUE	FALSE	DE
fadD14	753.705	0.571971	0.104945	1.26699014465356e-08	1.65100571427021e-07	8.27001381342616e-05	0.87569	FALSE	TRUE	DE unlikely
Rv1059	795.139	-0.153646	0.0925072	0.0804403	0.150855	1.10866083401596e-17	0.956092	FALSE	TRUE	DE unlikely
Rv1060	565.531	0.348498	0.255886	0.0619979	0.122001	0.036141	0.736448	FALSE	TRUE	DE unlikely
Rv1061	311.446	-0.143266	0.0983245	0.119915	0.206221	5.68672701096365e-16	0.956105	FALSE	TRUE	DE unlikely
Rv1062	219.941	-0.706776	0.163845	2.52279507894823e-06	1.9603358482319e-05	0.075039	0.606232	FALSE	FALSE	DE likely
Rv1063c	1228.77	0.0967903	0.137915	0.434773	0.563837	5.709653132847e-09	0.941155	FALSE	TRUE	DE unlikely
lpqV	108.763	-0.465564	0.164871	0.00142427	0.00508551	0.00271577	0.815734	FALSE	TRUE	DE unlikely
Rv1065	1384.58	-0.482344	0.0960033	1.66461946303241e-07	1.69577164112275e-06	2.30941662805029e-07	0.924053	FALSE	TRUE	DE unlikely
Rv1066	113.373	-0.95702	0.194096	8.67395345767534e-08	9.29142133093358e-07	0.560006	0.186538	FALSE	FALSE	DE likely
PE_PGRS19	19.3646	-0.987211	0.32547	0.000216484	0.00101097	0.703302	0.156646	FALSE	FALSE	DE likely
PE_PGRS20	28.8719	-0.235353	0.221873	0.16631	0.26745	0.0058525	0.832238	FALSE	TRUE	DE unlikely
Rv1069c	1778.87	0.00974543	0.105833	0.92825	0.956761	4.63181472846256e-18	0.956119	FALSE	TRUE	DE unlikely
echA8	590.636	0.4978	0.11873	8.04041340773367e-06	5.44450850752251e-05	5.47295940163965e-05	0.88473	FALSE	TRUE	DE unlikely
echA9	774.96	0.174092	0.0923965	0.0411651	0.0870597	8.00737555515306e-17	0.956132	FALSE	TRUE	DE unlikely
Rv1072	15632.8	-0.14938	0.0830866	0.0622665	0.122466	5.28364138570063e-22	0.956145	FALSE	TRUE	DE unlikely
Rv1073	1561.02	-0.681508	0.0828434	2.84421957947579e-17	1.31527812748441e-15	0.000187704	0.86166	FALSE	TRUE	DE unlikely
fadA3	5537.34	0.402149	0.0813987	2.88076759409347e-07	2.74906892570109e-06	2.16730563747234e-12	0.948401	FALSE	TRUE	DE unlikely
Rv1075c	659.546	0.787828	0.158901	9.4554905715603e-08	1.00154246500996e-06	0.158326	0.489891	FALSE	FALSE	DE likely
lipU	1730.07	1.65089	0.162835	2.16002401691508e-25	1.95019311241476e-23	1	2.09590838113866e-06	TRUE	FALSE	DE
cbs	2822.85	0.591004	0.0992866	5.52801001446616e-10	9.52827907947986e-09	7.13715345535478e-05	0.878284	FALSE	TRUE	DE unlikely
pra	2195.3	0.326141	0.0835549	5.2584354183035e-05	0.000293667	1.32048859006256e-14	0.953233	FALSE	TRUE	DE unlikely
metB	1257.27	0.0795807	0.11927	0.477411	0.600445	2.01587662260449e-12	0.951018	FALSE	TRUE	DE unlikely
greA	2188.25	0.481505	0.125411	4.05822370544882e-05	0.000235303	7.70620854875051e-05	0.878991	FALSE	TRUE	DE unlikely
Rv1081c	190.63	-0.362222	0.131987	0.00266522	0.00873511	6.397656462572e-06	0.908807	FALSE	TRUE	DE unlikely
mca	914.914	-0.243574	0.0866875	0.00377088	0.0117689	1.04385911555914e-16	0.956158	FALSE	TRUE	DE unlikely
Rv1083	100.181	0.171953	0.196855	0.272709	0.39485	0.000641887	0.883066	FALSE	TRUE	DE unlikely
Rv1084	812.65	-0.369014	0.173264	0.0130973	0.0334444	0.0010322	0.847328	FALSE	TRUE	DE unlikely
Rv1085c	464.29	-0.378408	0.137022	0.0025734	0.0084561	2.19210600722676e-05	0.898172	FALSE	TRUE	DE unlikely
Rv1086	1830.35	-0.230749	0.0840792	0.0038571	0.0120083	6.31734570794473e-18	0.956171	FALSE	TRUE	DE unlikely
PE_PGRS21	212.653	-0.0652659	0.144347	0.613257	0.719069	1.29625505599734e-08	0.940409	FALSE	TRUE	DE unlikely
celA2b	88.6045	0.66649	0.219883	0.00041555	0.00175671	0.144843	0.555863	FALSE	FALSE	DE not excluded
PE_PGRS22	213.128	0.0100716	0.184224	0.957437	0.973612	9.42135179212973e-06	0.923334	FALSE	TRUE	DE unlikely
coaA	1001.55	0.221123	0.134626	0.0700723	0.134835	1.42142576669586e-07	0.931088	FALSE	TRUE	DE unlikely
glyA1	2799.74	-0.209004	0.0935384	0.0193181	0.046481	1.92134082936609e-15	0.956184	FALSE	TRUE	DE unlikely
desA2	19699.9	-0.358231	0.0975577	0.000137712	0.000673814	3.20546102410523e-10	0.941415	FALSE	TRUE	DE unlikely
phoH2	5511.69	-0.0956264	0.064159	0.132643	0.222756	3.65421939841883e-41	0.956198	FALSE	TRUE	DE unlikely
Rv1096	806.898	0.0556548	0.120752	0.613614	0.719265	1.22902798224288e-12	0.951588	FALSE	TRUE	DE unlikely
Rv1097c	636.392	-0.0378823	0.114513	0.716965	0.802453	1.70077145587094e-14	0.956211	FALSE	TRUE	DE unlikely
fum	1497.72	0.0226264	0.0810291	0.774112	0.844972	6.82329541787702e-30	0.956224	FALSE	TRUE	DE unlikely
glpX	494.948	0.30128	0.129321	0.0110435	0.0290278	5.4892557052302e-07	0.924447	FALSE	TRUE	DE unlikely
Rv1100	1873.76	-0.209545	0.093985	0.0183377	0.0444039	3.16681164573578e-15	0.956237	FALSE	TRUE	DE unlikely
Rv1101c	2695.46	-0.0703459	0.105757	0.502369	0.624098	3.53132452528496e-16	0.95625	FALSE	TRUE	DE unlikely
mazF3	644.013	0.385488	0.194015	0.0168869	0.0413932	0.00453052	0.810482	FALSE	TRUE	DE unlikely
mazE3	305.614	0.692991	0.288559	0.00209909	0.00711934	0.30247	0.418432	FALSE	FALSE	DE not excluded
Rv1104	530.812	-0.316805	0.104948	0.00148411	0.00526943	6.94273026211317e-10	0.940748	FALSE	TRUE	DE unlikely
Rv1105	57.6437	-0.486435	0.22305	0.00739174	0.020778	0.0377733	0.70636	FALSE	TRUE	DE unlikely
Rv1106c	469.14	0.0221108	0.110801	0.852893	0.901686	3.78460035096829e-16	0.956263	FALSE	TRUE	DE unlikely
xseB	22.9657	0.102614	0.269712	0.539501	0.656611	0.0503624	0.822449	FALSE	FALSE	DE not excluded
xseA	1607.18	-0.331482	0.102374	0.000720904	0.00282696	5.15206505679891e-10	0.940988	FALSE	TRUE	DE unlikely
Rv1109c	4357.86	0.111749	0.147507	0.395624	0.523084	1.19980561403919e-07	0.934757	FALSE	TRUE	DE unlikely
lytB2	5113.3	0.0512593	0.139294	0.686802	0.777678	1.50188333367871e-09	0.943721	FALSE	TRUE	DE unlikely
Rv1111c	1029.68	-0.0190039	0.108607	0.827514	0.884738	1.15604129782531e-16	0.956276	FALSE	TRUE	DE unlikely
Rv1112	58.1821	0.220542	0.187498	0.15798	0.256777	0.000441876	0.880381	FALSE	TRUE	DE unlikely
vapC32	71.0251	-0.473359	0.207724	0.00646735	0.0185505	0.0223608	0.735508	FALSE	TRUE	DE unlikely
Rv1115	162.391	-0.684114	0.154392	1.49175636217137e-06	1.22549963596699e-05	0.0449109	0.654687	FALSE	TRUE	DE unlikely
Rv1116	36.1202	-0.345267	0.25471	0.0648688	0.126339	0.036924	0.741053	FALSE	TRUE	DE unlikely
Rv1116A	289.279	0.0846369	0.149143	0.530086	0.649241	7.55510135689244e-08	0.936435	FALSE	TRUE	DE unlikely
Rv1117	1646.89	0.361764	0.188485	0.0220241	0.0518086	0.00241298	0.825628	FALSE	TRUE	DE unlikely
Rv1118c	197.279	-0.787535	0.123981	2.38955918224347e-11	5.36166178643031e-10	0.0774667	0.595064	FALSE	FALSE	DE likely
zwf1	2992.78	0.212934	0.102409	0.0255962	0.0587892	7.4428690610056e-13	0.950737	FALSE	TRUE	DE unlikely
gnd2	3746.03	-0.169896	0.11071	0.0949304	0.172485	5.41782429013094e-12	0.949561	FALSE	TRUE	DE unlikely
bpoB	556.522	0.184461	0.0986366	0.0452058	0.0937749	1.25482982177113e-14	0.953709	FALSE	TRUE	DE unlikely
ephC	268.308	0.0479447	0.128591	0.676487	0.769591	2.71238611178817e-11	0.948907	FALSE	TRUE	DE unlikely
Rv1125	151.456	-0.406875	0.148112	0.00232398	0.00775752	0.000195041	0.871189	FALSE	TRUE	DE unlikely
Rv1126c	484.296	-0.171851	0.0970681	0.0624572	0.122714	1.38985586057777e-15	0.95629	FALSE	TRUE	DE unlikely
ppdK	1900.9	-0.0940606	0.0788796	0.221581	0.335691	2.1533614147322e-27	0.956303	FALSE	TRUE	DE unlikely
Rv1128c	589.336	-0.236702	0.113031	0.0261191	0.0598088	3.22691431980881e-10	0.943284	FALSE	TRUE	DE unlikely
Rv1129c	1255.74	-0.315325	0.273701	0.0972178	0.17538	0.057353	0.731199	FALSE	FALSE	DE not excluded
prpD	2414.53	-0.0491817	0.192434	0.783203	0.85122	6.31268720986897e-05	0.912527	FALSE	TRUE	DE unlikely
prpC	2184.79	-0.156777	0.211491	0.336105	0.460944	0.00194407	0.870157	FALSE	TRUE	DE unlikely
Rv1132	1413.6	-0.245201	0.117179	0.0238924	0.0554807	2.45708051376039e-09	0.940042	FALSE	TRUE	DE unlikely
metE	19155.2	-0.504	0.20948	0.00408683	0.0125789	0.0315514	0.71528	FALSE	TRUE	DE unlikely
Rv1134	43.0375	-0.497162	0.223751	0.00653566	0.0187043	0.0429905	0.690643	FALSE	TRUE	DE unlikely
PPE16	171.69	0.259583	0.135408	0.0344138	0.0753883	5.13980298114424e-07	0.925603	FALSE	TRUE	DE unlikely
Rv1136	45.4555	0.21834	0.202451	0.176941	0.280972	0.00139694	0.863088	FALSE	TRUE	DE unlikely
Rv1137c	76.6609	-0.70844	0.206475	9.7612821295316e-05	0.000497511	0.161706	0.520918	FALSE	FALSE	DE likely
Rv1138c	111.445	-0.438936	0.150099	0.0012349	0.00450265	0.000498626	0.854193	FALSE	TRUE	DE unlikely
Rv1139c	156.729	0.21762	0.139374	0.0838088	0.155939	3.85149140979855e-07	0.928027	FALSE	TRUE	DE unlikely
Rv1140	2023.56	0.0256075	0.0815523	0.746746	0.826039	1.94612697375004e-29	0.956316	FALSE	TRUE	DE unlikely
echA11	238.279	0.129135	0.130592	0.27557	0.398006	2.03929369545405e-09	0.942296	FALSE	TRUE	DE unlikely
echA10	513.825	0.0418832	0.140876	0.751384	0.829717	1.81243876444277e-09	0.943634	FALSE	TRUE	DE unlikely
mcr	285.54	0.248448	0.104399	0.0128041	0.0328062	1.04557986921736e-11	0.947358	FALSE	TRUE	DE unlikely
Rv1144	227.872	-0.205788	0.127792	0.0762411	0.144843	1.18451251796565e-08	0.937336	FALSE	TRUE	DE unlikely
mmpL13a	145.95	0.724185	0.126928	1.84646425403761e-09	2.89330266583083e-08	0.0297032	0.678792	FALSE	TRUE	DE unlikely
mmpL13b	164.543	0.767869	0.124126	1.08423107292103e-10	2.14135636901904e-09	0.0547899	0.622444	FALSE	FALSE	DE likely
Rv1147	98.2943	0.237499	0.183039	0.120752	0.207191	0.000334001	0.880772	FALSE	TRUE	DE unlikely
Rv1148c	694.709	-0.576849	0.122371	5.70006506093597e-07	5.11028963638455e-06	0.000865127	0.833005	FALSE	TRUE	DE unlikely
Rv1151c	208.572	0.155584	0.116285	0.154882	0.252825	2.58649037759116e-11	0.947829	FALSE	TRUE	DE unlikely
Rv1152	361.391	0.310775	0.121338	0.00592971	0.0172039	1.03697064630196e-07	0.929077	FALSE	TRUE	DE unlikely
omt	510.437	0.139111	0.124925	0.222868	0.336757	3.6489308297373e-10	0.94445	FALSE	TRUE	DE unlikely
Rv1154c	518.521	0.344669	0.13819	0.00545984	0.0160868	1.10393473641164e-05	0.905985	FALSE	TRUE	DE unlikely
Rv1155	2361.46	-0.202359	0.10321	0.0413135	0.0873248	4.3167068919255e-13	0.951068	FALSE	TRUE	DE unlikely
Rv1156	7273.76	0.172336	0.111297	0.0982228	0.176522	5.96584599461255e-12	0.949104	FALSE	TRUE	DE unlikely
Rv1157c	1380.79	0.0700792	0.120343	0.538871	0.656197	2.01587662260449e-12	0.951084	FALSE	TRUE	DE unlikely
Rv1158c	1006.7	-0.274803	0.191342	0.0809184	0.151452	0.00114003	0.857748	FALSE	TRUE	DE unlikely
pimE	723.856	-0.211133	0.140553	0.0928068	0.169357	4.46820795749692e-07	0.927991	FALSE	TRUE	DE unlikely
Rv1159A	1234.69	-0.132836	0.159862	0.346587	0.471105	2.79006620809045e-06	0.924758	FALSE	TRUE	DE unlikely
mutT2	51.8088	-0.074847	0.187947	0.627652	0.730751	6.21179348677794e-05	0.911892	FALSE	TRUE	DE unlikely
narG	19014.9	0.60695	0.0648962	2.8030697835022e-21	1.86477905597199e-19	3.40574534953799e-09	0.935422	FALSE	TRUE	DE unlikely
narH	5521.6	0.549412	0.0988615	6.97955115858881e-09	9.69467325764424e-08	1.11303768399512e-05	0.899297	FALSE	TRUE	DE unlikely
narJ	769.264	0.309253	0.152619	0.0220797	0.0519072	3.68631927588884e-05	0.8976	FALSE	TRUE	DE unlikely
narI	1820.19	0.576117	0.125645	1.02844299926837e-06	8.78345912888662e-06	0.00114187	0.825001	FALSE	TRUE	DE unlikely
typA	1166.56	0.291016	0.103869	0.00282602	0.00915921	1.50957822852002e-10	0.943895	FALSE	TRUE	DE unlikely
lpqW	1636.93	0.064638	0.131103	0.588231	0.697272	1.62518951744445e-10	0.946879	FALSE	TRUE	DE unlikely
Rv1167c	1003.1	-0.327872	0.105003	0.000935398	0.00352938	1.41707576083741e-09	0.939469	FALSE	TRUE	DE unlikely
PPE17	259.918	0.206693	0.159298	0.139087	0.231042	1.12955417977175e-05	0.913512	FALSE	TRUE	DE unlikely
lipX	58.0325	0.184837	0.222368	0.271419	0.393388	0.00443558	0.849221	FALSE	TRUE	DE unlikely
mshB	316.324	-0.205941	0.13075	0.0866525	0.160756	2.87996047417866e-08	0.935706	FALSE	TRUE	DE unlikely
Rv1171	615.982	0.0566511	0.121548	0.611863	0.718546	2.07243508918605e-12	0.95128	FALSE	TRUE	DE unlikely
PE12	2020.85	0.229537	0.0828681	0.00399861	0.0123274	1.11570143039588e-18	0.956329	FALSE	TRUE	DE unlikely
fbiC	6103.62	-0.0573106	0.0754759	0.437065	0.566035	3.28607808878734e-32	0.956342	FALSE	TRUE	DE unlikely
TB8.4	5580.41	-0.522476	0.0907907	2.60666846434433e-09	3.95379472671749e-08	4.1058367668028e-07	0.9201	FALSE	TRUE	DE unlikely
fadH	824.236	-0.25289	0.0841875	0.00205448	0.00700594	2.75769977959931e-17	0.956355	FALSE	TRUE	DE unlikely
Rv1176c	68.3304	0.0434772	0.173656	0.768754	0.842033	3.76829264820075e-06	0.926317	FALSE	TRUE	DE unlikely
fdxC	2755.02	0.348304	0.184742	0.0249414	0.0576694	0.00158706	0.83619	FALSE	TRUE	DE unlikely
Rv1178	4668.42	-0.709026	0.132909	1.6747350265327e-08	2.14547135831486e-07	0.0301294	0.682837	FALSE	TRUE	DE unlikely
Rv1179c	1659.76	0.0918658	0.0960617	0.326693	0.453282	1.1241018906663e-18	0.956368	FALSE	TRUE	DE unlikely
pks3	2068.43	-0.113117	0.0683838	0.0968017	0.174944	4.67334978198799e-35	0.956381	FALSE	TRUE	DE unlikely
pks4	9453	0.12176	0.062438	0.0408438	0.0865249	8.26131716426052e-41	0.956394	FALSE	TRUE	DE unlikely
papA3	12186.6	-0.0537891	0.118748	0.605643	0.713229	4.99633076693756e-13	0.952533	FALSE	TRUE	DE unlikely
mmpL10	5468.11	-0.228089	0.0830923	0.00467643	0.0140293	1.1915190284193e-18	0.956407	FALSE	TRUE	DE unlikely
Rv1184c	10209.2	-0.0309976	0.10401	0.78178	0.850161	4.41094837025143e-18	0.95642	FALSE	TRUE	DE unlikely
fadD21	18420.5	0.0283242	0.112407	0.767219	0.84078	2.74146760393514e-15	0.956433	FALSE	TRUE	DE unlikely
Rv1186c	294.444	0.257199	0.152294	0.0557926	0.111703	1.07100133830571e-05	0.910155	FALSE	TRUE	DE unlikely
rocA	386.576	0.502395	0.123478	1.36929846476244e-05	8.8758628690242e-05	0.000124294	0.872651	FALSE	TRUE	DE unlikely
Rv1188	104.066	0.136947	0.161095	0.333664	0.458591	3.77557454510818e-06	0.92252	FALSE	TRUE	DE unlikely
sigI	123.388	0.117605	0.13816	0.350543	0.475049	1.19335365138096e-08	0.939242	FALSE	TRUE	DE unlikely
Rv1190	54.8784	-0.3261	0.202267	0.048793	0.0997975	0.003925	0.82288	FALSE	TRUE	DE unlikely
Rv1191	192.386	-0.265216	0.157666	0.0556471	0.111471	2.89733402580907e-05	0.903175	FALSE	TRUE	DE unlikely
Rv1192	1472.59	0.133852	0.113704	0.206158	0.316115	2.69308658796774e-12	0.950419	FALSE	TRUE	DE unlikely
fadD36	1009.17	-0.37641	0.131183	0.00236678	0.00787956	6.06092777110818e-06	0.906527	FALSE	TRUE	DE unlikely
Rv1194c	1546.15	0.679312	0.112644	2.31185211739479e-10	4.31849420155717e-09	0.00542045	0.776378	FALSE	TRUE	DE unlikely
PE13	1520.24	0.158442	0.242573	0.334533	0.459452	0.0139972	0.833576	FALSE	TRUE	DE unlikely
PPE18	3115.39	-0.512049	0.172558	0.00083177	0.00318272	0.0080609	0.773624	FALSE	TRUE	DE unlikely
esxK	1241.36	-0.516869	0.209966	0.00317733	0.0101261	0.0373212	0.705785	FALSE	TRUE	DE unlikely
esxL	2417.83	-0.104504	0.171779	0.473102	0.596445	1.21624235850162e-05	0.919214	FALSE	TRUE	DE unlikely
Rv1199c	45.0436	-0.639823	0.312433	0.00573944	0.0167286	0.291192	0.448013	FALSE	FALSE	DE not excluded
Rv1200	1350.2	-0.498177	0.125132	2.02745322821918e-05	0.000125623	0.000136267	0.871303	FALSE	TRUE	DE unlikely
dapD	4208.65	0.0539756	0.100617	0.601729	0.709567	1.85190384051664e-18	0.956446	FALSE	TRUE	DE unlikely
dapE	730.554	0.084648	0.103077	0.367383	0.492441	2.4546034872963e-16	0.956459	FALSE	TRUE	DE unlikely
Rv1203c	25.4262	0.571415	0.308025	0.0114058	0.0297871	0.225384	0.512434	FALSE	FALSE	DE not excluded
Rv1204c	316.365	0.221345	0.129071	0.0604852	0.119833	3.71662138553685e-08	0.935019	FALSE	TRUE	DE unlikely
Rv1205	553.724	0.237134	0.289055	0.195041	0.304282	0.0743916	0.750229	FALSE	FALSE	DE not excluded
fadD6	1193.6	-0.0106822	0.0646453	0.890463	0.928413	1.64306622115799e-48	0.956472	FALSE	TRUE	DE unlikely
folP2	627.277	0.0411324	0.168412	0.767389	0.84078	1.5618436227873e-06	0.929658	FALSE	TRUE	DE unlikely
gpgS	747.113	-0.236925	0.110721	0.02454	0.0568799	1.03455524627744e-10	0.944493	FALSE	TRUE	DE unlikely
Rv1209	371.102	-0.158705	0.133095	0.190454	0.299048	1.32208208762247e-08	0.938369	FALSE	TRUE	DE unlikely
tagA	886.107	-0.213578	0.132737	0.0902226	0.16616	4.95699599985944e-08	0.933172	FALSE	TRUE	DE unlikely
Rv1211	1855.33	0.0739115	0.123229	0.507643	0.628584	1.02316703495182e-11	0.949787	FALSE	TRUE	DE unlikely
glgA	335.644	-0.151645	0.107902	0.126129	0.213901	4.00540217484621e-13	0.95178	FALSE	TRUE	DE unlikely
glgC	2025.7	0.198964	0.097014	0.0300964	0.0673307	1.04113655245116e-14	0.953723	FALSE	TRUE	DE unlikely
PE14	312.415	-0.20304	0.129194	0.0832488	0.155049	1.90761603644584e-08	0.936766	FALSE	TRUE	DE unlikely
Rv1215c	892.389	0.256253	0.0937868	0.00367297	0.0114917	9.50987977207924e-14	0.952285	FALSE	TRUE	DE unlikely
Rv1216c	808.579	-0.0299702	0.125039	0.826462	0.884448	1.71494237673442e-12	0.951248	FALSE	TRUE	DE unlikely
Rv1217c	403.09	-0.318943	0.200019	0.0507513	0.102961	0.00333345	0.827277	FALSE	TRUE	DE unlikely
Rv1218c	583.594	0.0343373	0.104245	0.719256	0.804074	1.16212615981049e-17	0.956485	FALSE	TRUE	DE unlikely
Rv1219c	284.757	0.0434783	0.137352	0.704426	0.791915	7.04403742834375e-10	0.945078	FALSE	TRUE	DE unlikely
Rv1220c	425.959	-0.200483	0.150194	0.134834	0.225139	2.29076300104313e-06	0.921645	FALSE	TRUE	DE unlikely
sigE	5654.76	-1.05585	0.12679	7.36057901153777e-18	3.77179940699341e-16	0.769741	0.0859604	TRUE	FALSE	DE
rseA	1551.54	0.186226	0.0737083	0.00920063	0.0249206	1.14470982732083e-25	0.956498	FALSE	TRUE	DE unlikely
htrA	11662.7	-0.0613163	0.0880547	0.468372	0.59239	1.81909835391745e-23	0.956511	FALSE	TRUE	DE unlikely
tatB	361.706	-0.172388	0.142566	0.18805	0.295764	1.98834029307207e-07	0.931347	FALSE	TRUE	DE unlikely
Rv1225c	325.34	0.00429959	0.147117	0.981003	0.989722	2.20288998348615e-09	0.943394	FALSE	TRUE	DE unlikely
Rv1226c	525.06	0.106617	0.164391	0.441678	0.569675	3.75818479006068e-06	0.924952	FALSE	TRUE	DE unlikely
Rv1227c	184.143	0.221748	0.168038	0.123728	0.210581	5.08977907125076e-05	0.90174	FALSE	TRUE	DE unlikely
lpqX	102.086	-0.108007	0.172452	0.46008	0.585248	1.32020021377313e-05	0.91808	FALSE	TRUE	DE unlikely
mrp	1597.13	-0.058607	0.103989	0.566791	0.679504	5.02954755125739e-17	0.956524	FALSE	TRUE	DE unlikely
Rv1230c	824.809	0.094443	0.118043	0.417163	0.545665	1.8249808128745e-12	0.950654	FALSE	TRUE	DE unlikely
Rv1231c	1026.12	0.0133935	0.0975071	0.814313	0.876988	1.07265362504829e-20	0.956537	FALSE	TRUE	DE unlikely
Rv1232c	1491.85	0.737374	0.139282	1.71279032975298e-08	2.18683533010885e-07	0.0574313	0.62518	FALSE	FALSE	DE likely
Rv1233c	2165.11	0.00325907	0.153363	0.986469	0.993279	1.30043740594485e-08	0.940676	FALSE	TRUE	DE unlikely
Rv1234	601.175	0.657897	0.109363	3.53127818641982e-10	6.4377917706269e-09	0.00229763	0.805443	FALSE	TRUE	DE unlikely
lpqY	566.119	0.638518	0.0833755	3.60432917654099e-15	1.30167773689937e-13	2.72388075000132e-05	0.889866	FALSE	TRUE	DE unlikely
sugA	593.392	0.271491	0.13492	0.0264819	0.0605339	6.71846208793614e-07	0.92429	FALSE	TRUE	DE unlikely
sugB	231.065	0.774049	0.161257	2.24706008926419e-07	2.21320827493241e-06	0.145872	0.516714	FALSE	FALSE	DE likely
sugC	1408.19	0.309029	0.129954	0.00873564	0.0237971	7.95427977220262e-07	0.921349	FALSE	TRUE	DE unlikely
corA	507.194	0.175959	0.148251	0.181079	0.286344	7.31299842788208e-07	0.927127	FALSE	TRUE	DE unlikely
mdh	2065.63	0.333221	0.0960199	0.000240477	0.00109734	4.81311292927664e-11	0.944891	FALSE	TRUE	DE unlikely
vapB33	23.8521	0.420621	0.325926	0.0496789	0.101335	0.172706	0.603245	FALSE	FALSE	DE not excluded
vapC33	318.667	2.63310827438617e-05	0.150296	0.992564	0.995716	5.33964217224041e-09	0.94209	FALSE	TRUE	DE unlikely
PE_PGRS23	29.1343	-0.10581	0.222893	0.519488	0.639577	0.00334274	0.871416	FALSE	TRUE	DE unlikely
lpqZ	796.064	-0.191629	0.124725	0.096059	0.173952	3.0544496677606e-09	0.940507	FALSE	TRUE	DE unlikely
Rv1245c	415.335	-0.0654241	0.0888652	0.443535	0.570904	8.4615122184939e-23	0.95655	FALSE	TRUE	DE unlikely
relE	176.539	-0.290322	0.137765	0.0204019	0.0486261	2.13304002116314e-06	0.917617	FALSE	TRUE	DE unlikely
relB	423.583	0.00400753	0.1707	0.98194	0.990034	7.46130161741975e-07	0.931861	FALSE	TRUE	DE unlikely
Rv1248c	9628.32	-0.146424	0.0855414	0.0624092	0.122683	1.30774946085048e-20	0.956563	FALSE	TRUE	DE unlikely
Rv1249c	1294.14	0.0201295	0.0799591	0.807756	0.871955	5.74123594450001e-31	0.956576	FALSE	TRUE	DE unlikely
Rv1250	392.125	0.36062	0.105726	0.000298801	0.00132212	9.38116414435146e-09	0.935336	FALSE	TRUE	DE unlikely
Rv1251c	671.261	-0.546221	0.108892	1.82568785611781e-07	1.83634173750629e-06	5.13170615441232e-05	0.880966	FALSE	TRUE	DE unlikely
lprE	488.26	-0.232381	0.150535	0.0778349	0.147207	5.70479483544669e-06	0.91658	FALSE	TRUE	DE unlikely
deaD	695.737	0.156787	0.108154	0.119848	0.206199	6.12581132609672e-13	0.951426	FALSE	TRUE	DE unlikely
Rv1254	780.14	-0.229021	0.0957812	0.012363	0.0318048	3.29325249084736e-14	0.953023	FALSE	TRUE	DE unlikely
Rv1255c	402.669	-0.718094	0.170837	4.27366531533614e-06	3.13457231639355e-05	0.0988006	0.580094	FALSE	FALSE	DE likely
cyp130	356.17	-0.515017	0.140515	6.97115077131674e-05	0.000372843	0.00107045	0.832622	FALSE	TRUE	DE unlikely
Rv1257c	1674.96	-0.134009	0.109407	0.188694	0.296653	3.22213159535324e-13	0.952175	FALSE	TRUE	DE unlikely
Rv1258c	179.23	0.89449	0.228582	9.38757004449154e-06	6.27824790277106e-05	0.483774	0.23326	FALSE	FALSE	DE likely
udgB	93.3461	0.0334143	0.187417	0.827631	0.884738	2.48123551763106e-05	0.917803	FALSE	TRUE	DE unlikely
Rv1260	1558.67	0.116806	0.119693	0.292324	0.417826	1.63413886280692e-11	0.948692	FALSE	TRUE	DE unlikely
Rv1261c	1235.04	-0.030768	0.127759	0.771014	0.84282	9.54761297769374e-12	0.95025	FALSE	TRUE	DE unlikely
Rv1262c	154.77	-0.0564951	0.139673	0.655095	0.753654	2.11366631369194e-09	0.943328	FALSE	TRUE	DE unlikely
amiB2	187.33	0.352765	0.132974	0.00375445	0.0117369	5.93925637428774e-06	0.90971	FALSE	TRUE	DE unlikely
Rv1264	1840.29	0.185801	0.122161	0.0987583	0.177232	9.84727816881282e-10	0.94225	FALSE	TRUE	DE unlikely
Rv1265	1491.84	-0.200434	0.120582	0.0703941	0.135294	1.2763057949253e-09	0.941812	FALSE	TRUE	DE unlikely
pknH	1399.1	0.194725	0.0793852	0.0107594	0.0284121	6.76461361502452e-22	0.956589	FALSE	TRUE	DE unlikely
embR	268.156	0.432916	0.138764	0.000613492	0.00245656	0.000126395	0.875902	FALSE	TRUE	DE unlikely
Rv1268c	116.553	0.51385	0.170374	0.000669032	0.00265595	0.00744629	0.777394	FALSE	TRUE	DE unlikely
Rv1269c	105.581	0.44876	0.164858	0.00218645	0.00736324	0.00198285	0.823734	FALSE	TRUE	DE unlikely
lprA	732.91	0.53157	0.120519	2.67781143290063e-06	2.07229815378759e-05	0.000191093	0.864487	FALSE	TRUE	DE unlikely
Rv1271c	259.546	-0.044525	0.172792	0.741995	0.822222	4.28191320052279e-06	0.926725	FALSE	TRUE	DE unlikely
Rv1272c	908.538	-0.19874	0.0929764	0.0277212	0.0627201	4.26113077533146e-16	0.956602	FALSE	TRUE	DE unlikely
Rv1273c	418.017	-0.0727057	0.107994	0.475304	0.598579	2.60158366160679e-15	0.956615	FALSE	TRUE	DE unlikely
lprB	862.194	-0.0166058	0.0976045	0.866158	0.911087	6.24970039525911e-21	0.956628	FALSE	TRUE	DE unlikely
lprC	902.83	-0.0657729	0.147337	0.61529	0.720117	2.97299131983928e-08	0.938758	FALSE	TRUE	DE unlikely
Rv1276c	38.0116	0.24218	0.20946	0.14501	0.239493	0.00289308	0.844564	FALSE	TRUE	DE unlikely
Rv1277	765.579	-0.149505	0.1031	0.123413	0.210249	1.84546571060663e-14	0.953738	FALSE	TRUE	DE unlikely
Rv1278	1224.21	-0.393804	0.138701	0.00169709	0.00594216	5.11758953618007e-05	0.891747	FALSE	TRUE	DE unlikely
Rv1279	1489.39	-0.4013	0.115782	0.000276326	0.00123419	7.96185636768326e-07	0.917988	FALSE	TRUE	DE unlikely
oppA	927.05	-0.588604	0.0836056	4.16367199551345e-13	1.17825703037216e-11	2.27576442362934e-06	0.911839	FALSE	TRUE	DE unlikely
oppD	1488.29	-0.866208	0.146105	3.68944396224111e-10	6.69395765780779e-09	0.272663	0.377312	FALSE	FALSE	DE likely
oppC	270.694	-0.327604	0.139875	0.00983321	0.0262773	8.55827137322003e-06	0.908001	FALSE	TRUE	DE unlikely
oppB	259.775	-0.375569	0.153442	0.00619583	0.0179075	0.000179321	0.874837	FALSE	TRUE	DE unlikely
canA	269.254	0.230993	0.133983	0.0513249	0.103661	2.07177911705115e-07	0.930397	FALSE	TRUE	DE unlikely
cysD	600.242	0.233103	0.156651	0.0884838	0.163275	1.27788857032964e-05	0.910924	FALSE	TRUE	DE unlikely
cysN	1670.89	-0.0884819	0.153986	0.525113	0.64441	2.67795297497754e-07	0.93305	FALSE	TRUE	DE unlikely
Rv1287	347.73	-0.197657	0.124956	0.0855741	0.158911	3.9670175331433e-09	0.939745	FALSE	TRUE	DE unlikely
Rv1288	153.654	0.252023	0.139076	0.0448905	0.0933762	9.68490059833953e-07	0.923535	FALSE	TRUE	DE unlikely
Rv1289	1152.74	0.191026	0.151892	0.14413	0.238456	2.59713291659353e-06	0.921813	FALSE	TRUE	DE unlikely
Rv1290c	456.265	-0.266841	0.104818	0.00730314	0.02059	4.7009319494584e-11	0.945468	FALSE	TRUE	DE unlikely
argS	1057.5	0.177793	0.087584	0.0370284	0.0799157	6.34519058945236e-19	0.95664	FALSE	TRUE	DE unlikely
lysA	2610.98	0.0150957	0.0863642	0.864335	0.909674	7.41806590375085e-27	0.956653	FALSE	TRUE	DE unlikely
thrA	2092.45	-0.13201	0.0746879	0.0745495	0.142199	2.18872264293623e-28	0.956666	FALSE	TRUE	DE unlikely
thrC	2327.06	-0.00984822	0.106329	0.934663	0.959719	6.92187395456853e-18	0.956679	FALSE	TRUE	DE unlikely
thrB	1175.95	0.0409033	0.0894885	0.643606	0.742939	9.10049366881125e-24	0.956692	FALSE	TRUE	DE unlikely
rho	23967.9	0.35909	0.155996	0.0093301	0.0251992	0.000153483	0.877569	FALSE	TRUE	DE unlikely
rpmE	3922.7	0.443307	0.197144	0.00738862	0.020778	0.0100663	0.772574	FALSE	TRUE	DE unlikely
prfA	2121.85	0.0980885	0.0877625	0.237314	0.354171	6.99341100877927e-22	0.956705	FALSE	TRUE	DE unlikely
hemK	3441.84	-0.130118	0.0860879	0.127895	0.216026	1.48277999894176e-21	0.956718	FALSE	TRUE	DE unlikely
Rv1301	2781.45	-0.483305	0.131279	7.23192911067344e-05	0.000385161	0.000196891	0.867563	FALSE	TRUE	DE unlikely
rfe	1286.85	-0.320982	0.0985552	0.000579553	0.00234793	7.87946467389964e-11	0.944408	FALSE	TRUE	DE unlikely
Rv1303	6525.95	0.452646	0.19597	0.00603518	0.0174698	0.0106741	0.770445	FALSE	TRUE	DE unlikely
atpB	4905.17	0.58255	0.126881	9.56980952750264e-07	8.24743584733864e-06	0.00159804	0.818705	FALSE	TRUE	DE unlikely
atpE	3518.35	0.220055	0.214947	0.197947	0.307126	0.00300253	0.845714	FALSE	TRUE	DE unlikely
atpF	9325.57	0.220799	0.0814586	0.00522689	0.0154968	1.04103455916001e-19	0.956731	FALSE	TRUE	DE unlikely
atpH	7389.57	0.195444	0.11035	0.06114	0.121067	1.02259858856842e-11	0.94807	FALSE	TRUE	DE unlikely
atpA	11201.1	0.199803	0.0671789	0.00231984	0.00775052	6.50989257192082e-30	0.956743	FALSE	TRUE	DE unlikely
atpG	5516.65	0.314537	0.0877782	0.000221532	0.00103228	7.25681824354995e-14	0.951491	FALSE	TRUE	DE unlikely
atpD	24775.3	-0.0665872	0.141622	0.605997	0.713425	5.78244436116011e-09	0.941509	FALSE	TRUE	DE unlikely
atpC	629.059	0.344592	0.240336	0.0575178	0.114552	0.0222966	0.761526	FALSE	TRUE	DE unlikely
Rv1312	2279.11	0.0432032	0.142674	0.769065	0.842129	2.37693333111481e-09	0.942772	FALSE	TRUE	DE unlikely
Rv1313c	44.803	-0.527683	0.254308	0.00798797	0.0221745	0.0979362	0.617798	FALSE	FALSE	DE not excluded
Rv1314c	399.616	0.0317593	0.13588	0.77838	0.848091	2.1285023157097e-10	0.946704	FALSE	TRUE	DE unlikely
murA	1002.29	0.207624	0.061347	0.000553498	0.00225927	5.22045887137633e-35	0.956756	FALSE	TRUE	DE unlikely
ogt	225.173	-0.139777	0.144305	0.275623	0.398006	1.43432859809243e-07	0.933689	FALSE	TRUE	DE unlikely
alkA	1252.76	-0.502076	0.125443	1.91306829137897e-05	0.000119709	0.000152134	0.869343	FALSE	TRUE	DE unlikely
Rv1318c	297.514	-0.0665806	0.117074	0.55058	0.665961	2.81076855554093e-13	0.952549	FALSE	TRUE	DE unlikely
Rv1319c	756.865	0.0565008	0.119964	0.612099	0.718601	8.33839648414067e-13	0.951796	FALSE	TRUE	DE unlikely
Rv1320c	1512.75	-0.0085429	0.102339	0.933098	0.958702	2.34109740925572e-19	0.956769	FALSE	TRUE	DE unlikely
Rv1321	782.939	-0.0480691	0.0960322	0.573037	0.684396	3.36449464233362e-20	0.956782	FALSE	TRUE	DE unlikely
Rv1322	180.863	-0.118191	0.202599	0.456096	0.581741	0.000620107	0.890363	FALSE	TRUE	DE unlikely
Rv1322A	28846.9	0.0940421	0.0849724	0.248298	0.367505	1.37685491440778e-23	0.956795	FALSE	TRUE	DE unlikely
fadA4	7751.28	-0.148355	0.116129	0.169435	0.270868	1.86293140942564e-11	0.948255	FALSE	TRUE	DE unlikely
Rv1324	6536.11	0.191159	0.0948698	0.0315597	0.0701491	1.50014117988851e-15	0.956807	FALSE	TRUE	DE unlikely
PE_PGRS24	167.854	0.0157912	0.193064	0.923569	0.953751	3.99193215110256e-05	0.916532	FALSE	TRUE	DE unlikely
glgB	2837.77	0.329334	0.100844	0.000562353	0.00229295	2.86896657782444e-10	0.942021	FALSE	TRUE	DE unlikely
glgE	4151.72	-0.00265816	0.0888277	0.95456	0.971729	7.60358756168752e-26	0.95682	FALSE	TRUE	DE unlikely
glgP	2518.23	0.236529	0.0920015	0.00629219	0.0181445	6.06088752370177e-15	0.956833	FALSE	TRUE	DE unlikely
dinG	556.837	-0.430817	0.0829653	8.87192352112569e-08	9.45009381800803e-07	4.09222169560916e-11	0.944195	FALSE	TRUE	DE unlikely
pncB1	544.296	-0.572385	0.124431	9.44796842061394e-07	8.16097864486744e-06	0.000973668	0.830091	FALSE	TRUE	DE unlikely
Rv1331	1823.67	0.278529	0.186431	0.0703082	0.135197	0.000763038	0.863855	FALSE	TRUE	DE unlikely
Rv1332	5205.25	-0.222387	0.0901884	0.00977763	0.0261697	4.61540035647242e-16	0.956846	FALSE	TRUE	DE unlikely
Rv1333	1936.06	-0.551411	0.149834	5.83048088062285e-05	0.000322291	0.00452529	0.795675	FALSE	TRUE	DE unlikely
mec	319.707	-0.0399076	0.154786	0.766913	0.840744	8.51723522887751e-08	0.937174	FALSE	TRUE	DE unlikely
cysO	632.189	-0.00996525	0.148784	0.93877	0.962049	5.59987853522031e-09	0.942136	FALSE	TRUE	DE unlikely
cysM	1970.62	-0.284635	0.0982529	0.00228327	0.00764854	6.743540488799e-12	0.947996	FALSE	TRUE	DE unlikely
Rv1337	1659.69	-0.277327	0.0605139	3.73884162295013e-06	2.79088335319427e-05	1.62788454599288e-30	0.956859	FALSE	TRUE	DE unlikely
murI	1577.86	-0.578737	0.142723	9.65228994300036e-06	6.43259814830534e-05	0.00526563	0.789217	FALSE	TRUE	DE unlikely
Rv1339	2284.54	-0.293126	0.0825547	0.000232936	0.00107066	3.67681351934554e-16	0.956871	FALSE	TRUE	DE unlikely
rphA	2028.35	-0.0831091	0.153401	0.538704	0.656197	2.23573447910062e-07	0.933989	FALSE	TRUE	DE unlikely
Rv1341	486.984	-0.178569	0.118512	0.107756	0.189522	1.92248007535922e-10	0.944808	FALSE	TRUE	DE unlikely
Rv1342c	99.6591	-0.216287	0.184148	0.157248	0.255915	0.000292165	0.886258	FALSE	TRUE	DE unlikely
lprD	251.943	-0.403528	0.124131	0.00045063	0.001884	5.77553396167567e-06	0.907885	FALSE	TRUE	DE unlikely
mbtM	481.449	-0.257158	0.0819744	0.00127601	0.00463915	6.24651903694701e-18	0.956884	FALSE	TRUE	DE unlikely
mbtN	810.566	-0.309607	0.103026	0.00145552	0.00517759	2.75849678043408e-10	0.942749	FALSE	TRUE	DE unlikely
mbtK	179.331	-0.379052	0.200186	0.0218656	0.0515316	0.00596255	0.802823	FALSE	TRUE	DE unlikely
irtA	270.828	0.642484	0.121193	2.19284877202439e-08	2.74431767112756e-07	0.00408815	0.788914	FALSE	TRUE	DE unlikely
irtB	216.934	0.270647	0.13531	0.0278481	0.0629696	6.85620263655784e-07	0.923934	FALSE	TRUE	DE unlikely
fabG2	302.212	0.585391	0.201336	0.000767889	0.0029743	0.0530438	0.659315	FALSE	FALSE	DE not excluded
Rv1351	612.026	0.350752	0.142069	0.00630956	0.0181807	2.25064737804489e-05	0.899713	FALSE	TRUE	DE unlikely
Rv1352	1526.62	0.338174	0.145266	0.00897337	0.0243224	2.76312195119618e-05	0.899228	FALSE	TRUE	DE unlikely
Rv1353c	71.7001	0.101615	0.164633	0.475651	0.598629	3.43394290583598e-06	0.925451	FALSE	TRUE	DE unlikely
Rv1354c	235.074	-0.08002	0.144538	0.535729	0.653842	2.05104847258453e-08	0.938988	FALSE	TRUE	DE unlikely
moeY	267.879	0.102522	0.151229	0.445829	0.572885	2.11253525715547e-07	0.933264	FALSE	TRUE	DE unlikely
Rv1356c	30.6143	-0.0944769	0.250252	0.564846	0.677816	0.0173429	0.844894	FALSE	TRUE	DE unlikely
Rv1358	84.8375	0.118981	0.157979	0.390156	0.516756	1.56892018279275e-06	0.927345	FALSE	TRUE	DE unlikely
Rv1359	104.148	-0.0128432	0.186956	0.929576	0.957347	1.46314578216755e-05	0.920751	FALSE	TRUE	DE unlikely
Rv1360	1833.72	-0.378657	0.0662407	4.50818926246238e-09	6.57502064740666e-08	2.15983469736029e-19	0.956897	FALSE	TRUE	DE unlikely
PPE19	578.92	0.0536763	0.13536	0.663186	0.7593	4.44247133362668e-10	0.945407	FALSE	TRUE	DE unlikely
Rv1362c	814.602	0.0628289	0.105574	0.52878	0.648254	2.52717967500764e-16	0.95691	FALSE	TRUE	DE unlikely
Rv1363c	856.494	-0.309403	0.118455	0.00501221	0.0149656	4.99189778837534e-08	0.931765	FALSE	TRUE	DE unlikely
Rv1364c	886.649	0.106451	0.0793662	0.16724	0.268491	2.38862837930438e-26	0.956922	FALSE	TRUE	DE unlikely
rsfA	469.344	0.519211	0.139642	5.22406629076615e-05	0.000292218	0.00102622	0.831268	FALSE	TRUE	DE unlikely
Rv1366	147.765	0.766068	0.172502	1.26692126525652e-06	1.05586053579181e-05	0.158202	0.496111	FALSE	FALSE	DE likely
Rv1366A	297.418	0.105465	0.165019	0.4584	0.583894	3.60496728673761e-06	0.92472	FALSE	TRUE	DE unlikely
Rv1367c	354.391	-0.223843	0.0920823	0.0104549	0.0277353	1.84283315906215e-15	0.956935	FALSE	TRUE	DE unlikely
lprF	911.338	0.0508619	0.100266	0.587681	0.696838	1.67106723262388e-18	0.956948	FALSE	TRUE	DE unlikely
Rv1372	157.248	0.646824	0.222486	0.000600391	0.00241937	0.129321	0.571101	FALSE	FALSE	DE not excluded
Rv1373	188.836	0.309165	0.12783	0.00838495	0.0230237	5.04824530528638e-07	0.924486	FALSE	TRUE	DE unlikely
Rv1374c	57.7018	0.535464	0.248713	0.00691685	0.0196323	0.0946809	0.621524	FALSE	FALSE	DE not excluded
Rv1375	1240.12	-1.48014	0.206926	7.77635551322835e-14	2.45732834218016e-12	1	0.00102234	TRUE	FALSE	DE
Rv1376	462.839	-0.886119	0.11391	8.48476415715905e-16	3.42278996637735e-14	0.226817	0.400433	FALSE	FALSE	DE likely
Rv1377c	992.463	-0.405279	0.110957	0.000115256	0.000575068	3.25710600683439e-07	0.922643	FALSE	TRUE	DE unlikely
Rv1378c	3621.73	0.0861153	0.158373	0.533526	0.651991	6.65461016200028e-07	0.930892	FALSE	TRUE	DE unlikely
pyrR	312.329	1.4176	0.168412	3.19595945517786e-18	1.7069124301457e-16	1	0.00053576	TRUE	FALSE	DE
pyrB	320.719	1.75506	0.14794	1.28901252712465e-33	1.62931183428556e-31	1	2.06492815848286e-08	TRUE	FALSE	DE
pyrC	624.188	1.4542	0.19604	8.21499300358523e-15	2.85791316234818e-13	1	0.00121076	TRUE	FALSE	DE
Rv1382	87.7497	1.52853	0.185047	1.89926192948744e-17	9.00250154577048e-16	1	0.000263632	TRUE	FALSE	DE
carA	266.176	1.37522	0.162399	1.95890417801371e-18	1.07654560043884e-16	1	0.00139515	TRUE	FALSE	DE
carB	2750.64	1.28556	0.152122	2.359593278655e-18	1.27822538752282e-16	0.996879	0.00347977	TRUE	FALSE	DE
pyrF	239.341	0.801715	0.22799	5.02750484723433e-05	0.000282853	0.33409	0.366398	FALSE	FALSE	DE likely
PE15	1808.27	-0.693852	0.319631	0.00390992	0.012123	0.365269	0.388001	FALSE	FALSE	DE not excluded
PPE20	8738.62	-1.24353	0.119104	3.16523126559464e-26	3.07757870747048e-24	0.998545	0.00249547	TRUE	FALSE	DE
mihF	1032.88	-0.241802	0.118692	0.025453	0.0585667	4.27680629539137e-09	0.939293	FALSE	TRUE	DE unlikely
gmk	810.535	-0.393211	0.142395	0.00251892	0.00831308	6.92028884326852e-05	0.8867	FALSE	TRUE	DE unlikely
rpoZ	3926.82	0.28431	0.13918	0.0225663	0.0528545	2.25931482382323e-06	0.91743	FALSE	TRUE	DE unlikely
dfp	3524.95	-0.237447	0.11555	0.0274025	0.0621473	9.4073555333553e-10	0.941603	FALSE	TRUE	DE unlikely
metK	2955.64	-0.606353	0.10954	7.14432910886428e-09	9.8513803566594e-08	0.000532261	0.843228	FALSE	TRUE	DE unlikely
Rv1393c	987.856	0.153921	0.0987603	0.101299	0.181021	1.31301964335357e-15	0.95696	FALSE	TRUE	DE unlikely
cyp132	1146.52	0.201647	0.128887	0.0908756	0.166652	1.39108941547349e-08	0.937147	FALSE	TRUE	DE unlikely
Rv1395	208.756	0.0569991	0.128359	0.631341	0.733245	3.40924086156949e-11	0.948438	FALSE	TRUE	DE unlikely
PE_PGRS25	3070.31	-0.532868	0.0837149	4.34811244597902e-11	9.26294516581598e-10	9.06917077105264e-08	0.927381	FALSE	TRUE	DE unlikely
vapC10	10822.3	-0.0235688	0.121609	0.839743	0.891463	2.72469786469015e-13	0.953038	FALSE	TRUE	DE unlikely
vapB10	17231.7	0.410103	0.213434	0.0184384	0.044534	0.0134818	0.76681	FALSE	TRUE	DE unlikely
nlhH	271.064	-0.0692577	0.129992	0.556874	0.670796	1.29818263615432e-10	0.947071	FALSE	TRUE	DE unlikely
lipI	541.149	-0.0350301	0.139612	0.780404	0.849151	8.32732713517161e-10	0.944682	FALSE	TRUE	DE unlikely
Rv1401	402.067	-0.384558	0.126198	0.000966016	0.00362786	4.61645106826776e-06	0.9101	FALSE	TRUE	DE unlikely
priA	590.744	-0.614929	0.129269	4.65179648765129e-07	4.25844492239343e-06	0.00382216	0.794242	FALSE	TRUE	DE unlikely
Rv1403c	64.3014	-3.11608	0.212475	9.45209395234208e-51	2.56016716194866e-48	1	0	TRUE	FALSE	DE
Rv1404	4405.34	-0.828866	0.120822	9.57584419733817e-13	2.59368579973617e-11	0.125652	0.522305	FALSE	FALSE	DE likely
Rv1405c	104.892	-3.64922	0.173385	5.01280190726108e-100	3.8017089664668e-97	1	0	TRUE	FALSE	DE
fmt	558.921	-0.010043	0.145071	0.943364	0.964215	1.52486546477335e-09	0.943873	FALSE	TRUE	DE unlikely
fmu	586.995	-0.609025	0.22078	0.000987393	0.00369614	0.104272	0.601229	FALSE	FALSE	DE not excluded
rpe	847.798	0.573827	0.157848	6.59540141059273e-05	0.000355758	0.0097587	0.757208	FALSE	TRUE	DE unlikely
ribG	1468.27	0.0705243	0.0974908	0.449423	0.575942	7.0060341755616e-19	0.956973	FALSE	TRUE	DE unlikely
Rv1410c	10874.3	-0.380232	0.0898484	1.05443495876023e-05	7.00248224801893e-05	4.66025470789375e-11	0.944535	FALSE	TRUE	DE unlikely
lprG	3910.85	-0.0932407	0.102128	0.337753	0.462488	2.01065371698063e-16	0.956986	FALSE	TRUE	DE unlikely
ribC	281.834	-0.101773	0.139153	0.414316	0.542877	1.02948148173145e-08	0.940214	FALSE	TRUE	DE unlikely
Rv1413	188.585	-0.349214	0.158869	0.0124719	0.0320416	0.000179237	0.876532	FALSE	TRUE	DE unlikely
ribA2	5536.73	0.293525	0.14872	0.029393	0.0660689	1.25673617357319e-05	0.906347	FALSE	TRUE	DE unlikely
ribH	1073.51	-0.0571148	0.104862	0.565947	0.678707	1.00390026643564e-16	0.956999	FALSE	TRUE	DE unlikely
Rv1417	126.272	-0.0772198	0.168943	0.586369	0.695935	4.50508704677712e-06	0.925527	FALSE	TRUE	DE unlikely
lprH	883.48	0.08692	0.099326	0.356194	0.480842	1.16212615981049e-17	0.957011	FALSE	TRUE	DE unlikely
Rv1419	554.32	0.266366	0.178842	0.0760398	0.144533	0.000330163	0.877053	FALSE	TRUE	DE unlikely
uvrC	2267.93	0.469321	0.0673358	1.0864050963841e-12	2.88087281502693e-11	2.85652968951219e-14	0.951891	FALSE	TRUE	DE unlikely
Rv1421	306.596	0.36481	0.118816	0.00103166	0.00383659	5.26031040962065e-07	0.92223	FALSE	TRUE	DE unlikely
Rv1422	490.103	0.193826	0.154251	0.146565	0.241536	4.4550032530229e-06	0.919526	FALSE	TRUE	DE unlikely
whiA	326.561	0.049928	0.114927	0.655557	0.753731	3.57883354154347e-14	0.953753	FALSE	TRUE	DE unlikely
Rv1424c	1166.83	0.45223	0.175986	0.00301433	0.00969493	0.00395963	0.803879	FALSE	TRUE	DE unlikely
Rv1425	1738.05	0.429937	0.0816302	5.32507171763743e-08	5.99189078732378e-07	1.86103408285595e-11	0.945263	FALSE	TRUE	DE unlikely
lipO	912.562	-0.141919	0.108176	0.156049	0.254183	2.7226850322225e-13	0.9523	FALSE	TRUE	DE unlikely
fadD12	869.445	0.0670112	0.0824849	0.374912	0.500939	2.81635285388273e-26	0.957024	FALSE	TRUE	DE unlikely
Rv1428c	524.244	0.408224	0.137164	0.00109781	0.00405345	5.32616860539188e-05	0.888604	FALSE	TRUE	DE unlikely
Rv1429	172.043	0.177919	0.11464	0.0878566	0.162434	5.00157138721002e-11	0.947167	FALSE	TRUE	DE unlikely
PE16	121.804	-0.133321	0.163945	0.34662	0.471105	6.04242708751855e-06	0.920837	FALSE	TRUE	DE unlikely
Rv1431	363.627	0.238055	0.143286	0.0644848	0.12585	1.4579824863698e-06	0.921392	FALSE	TRUE	DE unlikely
Rv1432	118.692	-0.119986	0.142366	0.349042	0.473804	4.65795127618942e-08	0.936875	FALSE	TRUE	DE unlikely
Rv1433	171.968	0.36357	0.156046	0.00834922	0.0229588	0.000171458	0.875584	FALSE	TRUE	DE unlikely
Rv1435c	2809.6	0.338129	0.142724	0.00814021	0.0224492	1.78813414973498e-05	0.902136	FALSE	TRUE	DE unlikely
gap	8420.22	0.209156	0.0754208	0.00431381	0.0131495	2.0262187907103e-23	0.957037	FALSE	TRUE	DE unlikely
pgk	4171.23	-0.0164536	0.139953	0.902529	0.938155	4.02978553786518e-10	0.945873	FALSE	TRUE	DE unlikely
tpi	2019.57	0.110829	0.0755138	0.127056	0.214992	9.2108480860152e-29	0.957049	FALSE	TRUE	DE unlikely
Rv1439c	79.8658	0.117995	0.22339	0.478593	0.601733	0.00348837	0.867923	FALSE	TRUE	DE unlikely
secG	17.6699	0.171788	0.306377	0.29721	0.423214	0.15595	0.758401	FALSE	FALSE	DE not excluded
PE_PGRS26	151.747	-1.00074	0.219167	5.04649115077045e-07	4.60007077974076e-06	0.662693	0.147839	TRUE	FALSE	DE
bisC	3863.64	-0.475892	0.111859	6.89107281520222e-06	4.7424588230938e-05	7.53375958196193e-06	0.904193	FALSE	TRUE	DE unlikely
Rv1443c	809.616	0.0821051	0.170282	0.576539	0.687279	5.37640609719291e-06	0.923974	FALSE	TRUE	DE unlikely
Rv1444c	467.107	0.490633	0.150519	0.000327567	0.00142938	0.00138512	0.825419	FALSE	TRUE	DE unlikely
devB	370.409	-0.180515	0.104909	0.0685	0.132257	4.3167068919255e-13	0.951523	FALSE	TRUE	DE unlikely
opcA	874.684	-0.246409	0.157733	0.0758448	0.144235	2.07975734909932e-05	0.907122	FALSE	TRUE	DE unlikely
zwf2	2199.55	-0.108377	0.0873938	0.194043	0.303177	1.20208797041021e-21	0.957062	FALSE	TRUE	DE unlikely
tal	3827	0.156116	0.0922116	0.0768864	0.145922	9.54021404976066e-18	0.957074	FALSE	TRUE	DE unlikely
tkt	4341.04	0.0538746	0.0996105	0.570664	0.682636	1.16694120924475e-18	0.957087	FALSE	TRUE	DE unlikely
PE_PGRS27	37.7423	-0.320837	0.277724	0.095044	0.172526	0.0624626	0.724225	FALSE	FALSE	DE not excluded
ctaB	1948.83	0.037181	0.111857	0.740896	0.821484	2.15292744767553e-15	0.9571	FALSE	TRUE	DE unlikely
Rv1453	221.262	0.270421	0.156625	0.0505751	0.102721	2.59938009412177e-05	0.903047	FALSE	TRUE	DE unlikely
qor	947.945	-0.309744	0.135716	0.012171	0.0314361	2.69475973062721e-06	0.916245	FALSE	TRUE	DE unlikely
Rv1455	82.0239	0.427206	0.191461	0.00810672	0.0223731	0.00651922	0.795104	FALSE	TRUE	DE unlikely
Rv1456c	228.571	0.187736	0.170348	0.195757	0.304976	3.86555809668948e-05	0.906944	FALSE	TRUE	DE unlikely
Rv1457c	322.177	-0.113335	0.100064	0.227733	0.341684	2.2347300197956e-16	0.957112	FALSE	TRUE	DE unlikely
Rv1458c	378.94	0.162173	0.0958987	0.0785653	0.148219	2.91094599138794e-16	0.957125	FALSE	TRUE	DE unlikely
Rv1459c	632.375	-0.008804	0.0995916	0.918702	0.949242	2.56666526193869e-20	0.957138	FALSE	TRUE	DE unlikely
Rv1460	669.465	0.355005	0.135194	0.00388968	0.01208	9.9942694094446e-06	0.907004	FALSE	TRUE	DE unlikely
Rv1461	13722.8	0.243448	0.0949801	0.0068485	0.0194674	6.58431408115696e-14	0.952564	FALSE	TRUE	DE unlikely
Rv1462	2432.69	-0.00713501	0.128074	0.951084	0.969231	2.49833061701335e-12	0.951182	FALSE	TRUE	DE unlikely
Rv1463	1919.19	0.0906316	0.120712	0.418478	0.54663	7.44569471281826e-12	0.949891	FALSE	TRUE	DE unlikely
csd	1785.84	0.197044	0.110741	0.057487	0.114551	1.71287504926882e-11	0.947754	FALSE	TRUE	DE unlikely
Rv1465	703.705	0.295278	0.11394	0.00541607	0.0159827	7.24181117177746e-09	0.93693	FALSE	TRUE	DE unlikely
Rv1466	1175.94	0.45188	0.135267	0.000282579	0.0012562	0.000127444	0.873863	FALSE	TRUE	DE unlikely
fadE15	1694.58	0.74272	0.121153	1.46027565145636e-10	2.79664912642552e-09	0.0317975	0.668239	FALSE	TRUE	DE unlikely
PE_PGRS29	310.405	0.545035	0.172453	0.000351419	0.00152142	0.0131073	0.749806	FALSE	TRUE	DE unlikely
ctpD	532.222	0.574315	0.1095	3.51613489288699e-08	4.19370807996449e-07	0.000181633	0.864613	FALSE	TRUE	DE unlikely
trxA	521.123	0.145291	0.198444	0.364916	0.490174	0.000497468	0.888263	FALSE	TRUE	DE unlikely
trxB1	265.944	-0.365435	0.135062	0.00324589	0.0103259	1.14456093587878e-05	0.904819	FALSE	TRUE	DE unlikely
echA12	443.173	0.234757	0.104958	0.0166188	0.0408896	9.65954989730673e-12	0.948089	FALSE	TRUE	DE unlikely
Rv1473	1476.57	0.0828431	0.0870821	0.303361	0.430196	7.4958195911945e-23	0.95715	FALSE	TRUE	DE unlikely
Rv1473A	42.8705	0.169177	0.243814	0.331325	0.45692	0.0146405	0.827481	FALSE	TRUE	DE unlikely
Rv1474c	562.992	-0.343203	0.103523	0.000467143	0.00194874	1.81491874353527e-09	0.938835	FALSE	TRUE	DE unlikely
acn	4160.66	-0.0705055	0.0745125	0.324411	0.450941	4.46722069641099e-32	0.957163	FALSE	TRUE	DE unlikely
Rv1476	1045.64	0.359578	0.157652	0.011155	0.0292328	0.000161644	0.874298	FALSE	TRUE	DE unlikely
ripA	4702.37	1.12505	0.0793309	3.96499894639043e-47	1.0023517336475e-44	0.976606	0.00639979	TRUE	FALSE	DE
Rv1478	1031.08	0.64381	0.121323	2.15785341258383e-08	2.70946362268804e-07	0.00423791	0.78552	FALSE	TRUE	DE unlikely
moxR1	3660.62	0.194534	0.0547027	0.000289976	0.00128607	3.33600131014863e-45	0.957175	FALSE	TRUE	DE unlikely
Rv1480	2873.24	-0.254872	0.150475	0.0538869	0.108288	9.70063396736137e-06	0.91284	FALSE	TRUE	DE unlikely
Rv1481	2516.69	-0.323952	0.101091	0.000704327	0.00277343	2.86896657782444e-10	0.942523	FALSE	TRUE	DE unlikely
Rv1482c	26.9989	-0.862617	0.313597	0.000572013	0.00232733	0.552099	0.221064	FALSE	FALSE	DE likely
fabG1	1621	0.417773	0.116719	0.000123488	0.000611313	2.3399690990782e-06	0.914124	FALSE	TRUE	DE unlikely
inhA	1832.59	0.504098	0.073575	1.55228035683573e-12	4.03167610487747e-11	1.05166316312374e-10	0.943151	FALSE	TRUE	DE unlikely
hemZ	369.451	-0.106314	0.118037	0.341353	0.465951	4.73847888676735e-12	0.950114	FALSE	TRUE	DE unlikely
Rv1486c	3810.81	-0.247512	0.0885996	0.00342454	0.0107817	1.03221729726686e-15	0.957188	FALSE	TRUE	DE unlikely
Rv1487	159.911	0.0921936	0.188197	0.547777	0.663421	9.64721925553493e-05	0.908521	FALSE	TRUE	DE unlikely
Rv1488	2842.39	-0.295254	0.10769	0.00366426	0.0114739	7.65740530700544e-10	0.941131	FALSE	TRUE	DE unlikely
Rv1489	947.669	-0.257715	0.127411	0.0274609	0.0622424	8.32208746051673e-08	0.931669	FALSE	TRUE	DE unlikely
Rv1489A	100.283	-0.0719485	0.160208	0.598659	0.706598	7.63207754507409e-07	0.931185	FALSE	TRUE	DE unlikely
Rv1490	182.539	0.119872	0.142221	0.346401	0.471105	3.90814246105266e-08	0.937012	FALSE	TRUE	DE unlikely
Rv1491c	756.605	-0.475138	0.134952	0.000138553	0.000677054	0.000231645	0.864738	FALSE	TRUE	DE unlikely
mutA	2625.66	0.132174	0.108424	0.194468	0.303717	1.43585723823296e-13	0.95284	FALSE	TRUE	DE unlikely
mutB	2069.35	0.157989	0.075064	0.0304666	0.067973	1.92192686106928e-26	0.9572	FALSE	TRUE	DE unlikely
mazE4	21.9012	0.455942	0.455479	0.0471243	0.0969589	0.438564	0.453297	FALSE	FALSE	DE not excluded
mazF4	39.8356	0.321082	0.25518	0.0877528	0.162347	0.0350868	0.753562	FALSE	TRUE	DE unlikely
Rv1496	304.828	0.119767	0.125351	0.308577	0.435152	1.93747342002982e-10	0.945833	FALSE	TRUE	DE unlikely
lipL	2745.76	0.261426	0.106225	0.00889166	0.02417	6.08333923447927e-11	0.945016	FALSE	TRUE	DE unlikely
Rv1498A	167.306	0.458621	0.197499	0.00583971	0.0169687	0.0123745	0.763059	FALSE	TRUE	DE unlikely
Rv1498c	684.912	0.249451	0.120371	0.029816	0.0667823	4.8316741988244e-09	0.937551	FALSE	TRUE	DE unlikely
Rv1499	42.2441	-0.0155402	0.212374	0.924657	0.954354	0.000371713	0.90207	FALSE	TRUE	DE unlikely
Rv1500	754.096	0.58819	0.167477	9.29543114720363e-05	0.000476973	0.0185804	0.727255	FALSE	TRUE	DE unlikely
Rv1501	596.363	0.501491	0.212867	0.00430136	0.0131326	0.0330026	0.71144	FALSE	TRUE	DE unlikely
Rv1502	3939.62	0.305874	0.182961	0.0464841	0.0959541	0.000771316	0.8583	FALSE	TRUE	DE unlikely
Rv1503c	79.6399	-0.0818458	0.17476	0.576394	0.687279	1.23322129572789e-05	0.920012	FALSE	TRUE	DE unlikely
Rv1504c	286.017	-0.281434	0.135043	0.0217194	0.0512826	1.06782910854944e-06	0.921434	FALSE	TRUE	DE unlikely
Rv1505c	459.61	-0.0332406	0.179752	0.80557	0.870539	9.86215804310495e-06	0.923575	FALSE	TRUE	DE unlikely
Rv1506c	344.005	0.0597204	0.153476	0.664717	0.760365	9.65542932559067e-08	0.936268	FALSE	TRUE	DE unlikely
Rv1507A	31.0247	0.325135	0.279737	0.0938633	0.171038	0.0659315	0.720082	FALSE	FALSE	DE not excluded
Rv1507c	1552.88	0.276794	0.177711	0.0648656	0.126339	0.000322707	0.874944	FALSE	TRUE	DE unlikely
Rv1508A	563.093	0.703894	0.207514	9.99477205283192e-05	0.00050601	0.156555	0.525056	FALSE	FALSE	DE likely
Rv1508c	1514.7	0.361953	0.0915546	3.51438132686745e-05	0.00020693	3.03552881376071e-11	0.945099	FALSE	TRUE	DE unlikely
Rv1509	446.439	0.63774	0.16281	1.58687529489923e-05	0.000101133	0.0317975	0.688724	FALSE	TRUE	DE unlikely
Rv1510	423.254	0.0811222	0.115363	0.440732	0.568841	3.67418770235279e-13	0.952579	FALSE	TRUE	DE unlikely
gmdA	1150.37	0.644033	0.092521	6.37697304559478e-13	1.77805013153643e-11	0.000175084	0.861922	FALSE	TRUE	DE unlikely
epiA	1264.83	0.39594	0.0947471	1.22616911087952e-05	7.98906059872014e-05	1.11810383133927e-09	0.939166	FALSE	TRUE	DE unlikely
Rv1513	1512.12	0.390519	0.158364	0.00513905	0.0152915	0.000384873	0.862313	FALSE	TRUE	DE unlikely
Rv1514c	256.104	-0.16973	0.128231	0.144598	0.239022	4.14192547713106e-09	0.940385	FALSE	TRUE	DE unlikely
Rv1515c	422.556	0.225837	0.155672	0.0984602	0.176865	9.46445948406894e-06	0.913358	FALSE	TRUE	DE unlikely
Rv1516c	223.015	0.357097	0.136848	0.00419458	0.0128792	1.23563784916293e-05	0.904756	FALSE	TRUE	DE unlikely
Rv1517	20.1146	0.47178	0.298868	0.0267638	0.0610273	0.144054	0.598166	FALSE	FALSE	DE not excluded
Rv1518	47.4013	-0.0465311	0.196407	0.766597	0.840744	0.000107153	0.90943	FALSE	TRUE	DE unlikely
Rv1519	21.5077	0.421171	0.355932	0.051007	0.103218	0.229665	0.574511	FALSE	FALSE	DE not excluded
Rv1520	214.992	0.635722	0.16152	1.50294205265875e-05	9.64324240893734e-05	0.0296746	0.693792	FALSE	TRUE	DE unlikely
fadD25	6175.47	0.312754	0.129574	0.00733506	0.0206646	1.00161540825641e-06	0.921009	FALSE	TRUE	DE unlikely
mmpL12	1825.39	0.220047	0.0736785	0.00194125	0.00664371	7.82734925428015e-24	0.957213	FALSE	TRUE	DE unlikely
Rv1523	328.879	0.214996	0.115201	0.0447802	0.0932491	2.85520163425605e-10	0.943808	FALSE	TRUE	DE unlikely
Rv1524	382.593	0.0324695	0.111581	0.758251	0.835386	1.86896111171576e-15	0.957226	FALSE	TRUE	DE unlikely
wbbL2	343.496	0.357862	0.168996	0.014729	0.0369395	0.000551572	0.858849	FALSE	TRUE	DE unlikely
Rv1526c	109.252	0.127193	0.169985	0.387288	0.513855	1.29431554842146e-05	0.917196	FALSE	TRUE	DE unlikely
pks5	1043.36	-0.291208	0.0911508	0.000867882	0.00330755	1.79768236074552e-13	0.951345	FALSE	TRUE	DE unlikely
papA4	32.7905	0.648907	0.311798	0.00539808	0.015942	0.300434	0.442665	FALSE	FALSE	DE not excluded
fadD24	603.692	0.25875	0.125493	0.0216293	0.0511335	6.09768646642773e-08	0.932926	FALSE	TRUE	DE unlikely
adh	203.675	-0.101513	0.133318	0.395308	0.523032	1.82516411260843e-09	0.943129	FALSE	TRUE	DE unlikely
Rv1531	438.558	0.240167	0.122413	0.0336043	0.0739495	9.95684163649269e-09	0.937229	FALSE	TRUE	DE unlikely
Rv1532c	151.269	0.39177	0.146887	0.00301911	0.00970209	0.000118307	0.879491	FALSE	TRUE	DE unlikely
Rv1533	725.877	0.494229	0.119837	1.14112881998278e-05	7.4606215265081e-05	5.54181883318959e-05	0.883811	FALSE	TRUE	DE unlikely
Rv1534	705.747	0.477271	0.0999299	5.57842955130349e-07	5.03652496631972e-06	5.66981828838488e-07	0.919659	FALSE	TRUE	DE unlikely
Rv1535	2290.88	0.144255	0.122107	0.2017	0.311546	1.61472682905031e-10	0.945611	FALSE	TRUE	DE unlikely
ileS	2853.89	0.157831	0.071007	0.0275945	0.0624707	6.76906184304246e-30	0.957238	FALSE	TRUE	DE unlikely
dinX	164.114	0.164141	0.151751	0.223919	0.337828	1.21815259236901e-06	0.92628	FALSE	TRUE	DE unlikely
ansA	304.987	0.232995	0.12639	0.0451012	0.093609	2.64068332224541e-08	0.935593	FALSE	TRUE	DE unlikely
lspA	957.77	0.502826	0.135697	6.20400546275502e-05	0.000338498	0.000493352	0.849065	FALSE	TRUE	DE unlikely
Rv1540	3394.71	0.0933265	0.0879628	0.265061	0.386136	5.24930037190687e-22	0.957251	FALSE	TRUE	DE unlikely
lprI	131.724	-0.114087	0.192703	0.468488	0.59239	0.000200843	0.900872	FALSE	TRUE	DE unlikely
Rv1543	4850.66	-0.500421	0.130649	4.09596868346971e-05	0.000237128	0.00025698	0.860201	FALSE	TRUE	DE unlikely
Rv1544	1034.73	-0.510955	0.127975	1.98065535676594e-05	0.000123328	0.000265608	0.859933	FALSE	TRUE	DE unlikely
Rv1545	227.893	-0.2446	0.208699	0.160111	0.259684	0.00238651	0.845059	FALSE	TRUE	DE unlikely
Rv1546	96.5051	0.0596439	0.168664	0.681369	0.773115	2.79408255077295e-06	0.927309	FALSE	TRUE	DE unlikely
dnaE1	4941.93	-0.571542	0.0828173	9.24675437778437e-13	2.52256781298981e-11	7.64190453120286e-07	0.918172	FALSE	TRUE	DE unlikely
PPE21	226.313	0.0427537	0.112753	0.686826	0.777678	8.93263834843484e-15	0.957263	FALSE	TRUE	DE unlikely
fadD11.1	16.9479	0.0837707	0.258177	0.610653	0.717569	0.0263408	0.838367	FALSE	TRUE	DE unlikely
fadD11	253.007	-0.168265	0.123625	0.139051	0.231042	8.17297269643518e-10	0.94304	FALSE	TRUE	DE unlikely
plsB1	101.279	0.0361508	0.133654	0.779998	0.848953	1.06196301973181e-10	0.947453	FALSE	TRUE	DE unlikely
frdA	1126.87	0.0749849	0.206477	0.587455	0.696787	0.000662926	0.895546	FALSE	TRUE	DE unlikely
frdB	102.649	0.214929	0.15226	0.117636	0.203317	3.86352986204289e-06	0.917756	FALSE	TRUE	DE unlikely
frdD	22.596	-0.129206	0.241801	0.437407	0.566284	0.012482	0.843732	FALSE	TRUE	DE unlikely
Rv1556	101.594	0.0275708	0.138571	0.825681	0.884227	5.40654928945019e-10	0.945752	FALSE	TRUE	DE unlikely
mmpL6	599.564	3.4162	0.145573	4.96905255932263e-123	6.2808824349838e-120	1	6.01529354397223e-63	TRUE	FALSE	DE
Rv1558	112.329	-0.033606	0.183218	0.823554	0.883178	1.65792362773268e-05	0.920535	FALSE	TRUE	DE unlikely
ilvA	2138.23	-0.165239	0.0827659	0.0376876	0.0811074	2.02698376704172e-21	0.957276	FALSE	TRUE	DE unlikely
vapB11	22.9706	0.100896	0.262336	0.542248	0.658618	0.0349743	0.829296	FALSE	TRUE	DE unlikely
vapC11	178.294	-0.411401	0.157565	0.00336908	0.0106552	0.000535479	0.853755	FALSE	TRUE	DE unlikely
treZ	848.101	0.0450025	0.0797861	0.561837	0.675273	2.05691244993971e-29	0.957288	FALSE	TRUE	DE unlikely
treY	1022.15	-0.144713	0.108226	0.157501	0.256129	2.63391566607896e-13	0.952112	FALSE	TRUE	DE unlikely
treX	1894.11	-0.00757824	0.0971694	0.99126	0.995716	9.11429836352822e-22	0.957301	FALSE	TRUE	DE unlikely
Rv1565c	5341.21	0.176832	0.0981071	0.0541594	0.10872	4.80528127383055e-15	0.957313	FALSE	TRUE	DE unlikely
Rv1566c	3496.73	0.541278	0.12601	4.28671848166201e-06	3.1380765410159e-05	0.000483038	0.847008	FALSE	TRUE	DE unlikely
Rv1567c	187.257	0.0672282	0.132484	0.574964	0.686049	2.54430315625648e-10	0.946133	FALSE	TRUE	DE unlikely
bioA	222.349	-0.192356	0.154827	0.155788	0.253977	4.27294025330501e-06	0.919304	FALSE	TRUE	DE unlikely
bioF1	504.499	-0.095283	0.134421	0.440403	0.56861	1.65583314044646e-09	0.943084	FALSE	TRUE	DE unlikely
bioD	310.932	-0.152972	0.184879	0.317352	0.444543	0.000145381	0.900125	FALSE	TRUE	DE unlikely
Rv1571	126.645	-0.465197	0.209656	0.00758423	0.0212403	0.0213193	0.737382	FALSE	TRUE	DE unlikely
Rv1573	89.6935	-0.249855	0.197659	0.119267	0.20548	0.00129136	0.858438	FALSE	TRUE	DE unlikely
Rv1574	26.4834	0.171696	0.256261	0.324787	0.451086	0.0278818	0.814566	FALSE	TRUE	DE unlikely
Rv1575	20.5483	0.00736769	0.235485	0.962295	0.976389	0.00263343	0.883533	FALSE	TRUE	DE unlikely
Rv1576c	1163.17	0.33014	0.101541	0.000608141	0.00244029	4.0109709970228e-10	0.941556	FALSE	TRUE	DE unlikely
Rv1577c	1873.1	1.09306	0.233	1.87552574277838e-07	1.87651546612549e-06	0.800893	0.0910677	TRUE	FALSE	DE
Rv1578c	188.03	-0.496327	0.152072	0.000323218	0.00141529	0.00188793	0.820926	FALSE	TRUE	DE unlikely
Rv1579c	33.9825	-0.121764	0.224254	0.459141	0.584642	0.00364614	0.866104	FALSE	TRUE	DE unlikely
Rv1580c	38.1683	0.331908	0.238571	0.0680239	0.131605	0.0219843	0.771159	FALSE	TRUE	DE unlikely
Rv1581c	31.142	-0.178537	0.253877	0.307119	0.43358	0.0253615	0.814801	FALSE	TRUE	DE unlikely
Rv1582c	170.643	0.137989	0.122343	0.224136	0.337942	1.55525681957069e-10	0.946193	FALSE	TRUE	DE unlikely
Rv1584c	93.2098	0.404368	0.270647	0.0397783	0.0847112	0.0670795	0.684822	FALSE	FALSE	DE not excluded
Rv1585c	141.15	0.259619	0.190181	0.100671	0.180237	0.000848051	0.865114	FALSE	TRUE	DE unlikely
Rv1586c	336.053	0.314897	0.13267	0.00931211	0.0251686	1.73039822565153e-06	0.917849	FALSE	TRUE	DE unlikely
bioB	879.884	0.0388304	0.121271	0.727708	0.809941	6.03084426069883e-13	0.952316	FALSE	TRUE	DE unlikely
Rv1590	205.981	0.478929	0.208114	0.00547062	0.016106	0.0236682	0.731684	FALSE	TRUE	DE unlikely
Rv1591	297.582	0.376354	0.132889	0.00208442	0.00708889	1.21668427700802e-05	0.904507	FALSE	TRUE	DE unlikely
Rv1592c	596.92	-0.444376	0.125282	0.000136873	0.00067057	2.75466012883224e-05	0.894105	FALSE	TRUE	DE unlikely
Rv1593c	2673.78	0.0355436	0.130038	0.777061	0.846972	2.38077340624922e-11	0.949068	FALSE	TRUE	DE unlikely
nadA	18244.1	-0.128986	0.0895327	0.124459	0.211636	1.15226907939596e-19	0.957326	FALSE	TRUE	DE unlikely
nadB	13675.1	-0.330087	0.158693	0.0167447	0.041151	0.000141207	0.883996	FALSE	TRUE	DE unlikely
nadC	6223.89	-0.165862	0.0898039	0.0534339	0.107491	2.9284882614979e-18	0.957338	FALSE	TRUE	DE unlikely
Rv1597	607.914	-0.0125997	0.0931468	0.884184	0.925172	3.59690001662881e-23	0.957351	FALSE	TRUE	DE unlikely
Rv1598c	1976	0.0914298	0.123319	0.438359	0.566743	2.05719175308554e-11	0.948529	FALSE	TRUE	DE unlikely
hisD	6385.57	-0.0107437	0.131583	0.927925	0.956686	1.38520130479346e-11	0.949804	FALSE	TRUE	DE unlikely
hisC1	5456.04	0.577935	0.124324	7.07712921281277e-07	6.22656008700372e-06	0.0011152	0.826456	FALSE	TRUE	DE unlikely
hisB	989.345	0.44902	0.12103	7.06613426780466e-05	0.000377391	1.55924462634659e-05	0.898948	FALSE	TRUE	DE unlikely
hisH	364.513	0.535532	0.145991	6.02224354586328e-05	0.000331636	0.00263343	0.811458	FALSE	TRUE	DE unlikely
hisA	2161.26	0.0566795	0.10647	0.583625	0.693329	2.47757884773974e-16	0.957363	FALSE	TRUE	DE unlikely
impA	1676.99	0.0738472	0.118445	0.496207	0.618545	1.14831891338217e-12	0.951604	FALSE	TRUE	DE unlikely
hisF	442.284	0.11885	0.135204	0.335643	0.460476	5.51504276094863e-09	0.940845	FALSE	TRUE	DE unlikely
hisI	325.643	0.615757	0.153246	1.11936378654407e-05	7.3691449280818e-05	0.0162301	0.73265	FALSE	TRUE	DE unlikely
chaA	465.863	0.22697	0.1377	0.0630847	0.12369	3.78488086472243e-07	0.928062	FALSE	TRUE	DE unlikely
bcpB	1221.02	-0.0186816	0.148278	0.887141	0.926828	6.04914659105694e-09	0.941696	FALSE	TRUE	DE unlikely
trpE	797.802	0.336	0.0761309	4.92113073614673e-06	3.55446242885112e-05	9.3655910576803e-17	0.957376	FALSE	TRUE	DE unlikely
Rv1610	392.638	-0.186927	0.173423	0.202279	0.311935	6.33306265695804e-05	0.904382	FALSE	TRUE	DE unlikely
trpC	4119.29	-0.0616395	0.104892	0.547143	0.663076	1.33745905665846e-16	0.957388	FALSE	TRUE	DE unlikely
trpB	2462.22	-0.0564449	0.102541	0.545698	0.661749	2.04446074001326e-17	0.957401	FALSE	TRUE	DE unlikely
trpA	1670.74	-0.30818	0.149263	0.0206723	0.049147	2.46318351104844e-05	0.902004	FALSE	TRUE	DE unlikely
lgt	2546.48	-0.300165	0.0817809	0.000155088	0.000751079	3.37201417610159e-16	0.957413	FALSE	TRUE	DE unlikely
Rv1615	695.815	-0.310706	0.164787	0.031135	0.0692457	0.000164027	0.882216	FALSE	TRUE	DE unlikely
Rv1616	667.083	-0.439922	0.0931422	1.00591571027741e-06	8.61045682476733e-06	7.76295895529412e-09	0.934669	FALSE	TRUE	DE unlikely
pykA	1337.66	0.270987	0.0945879	0.00271721	0.00885195	3.02213094506696e-13	0.950936	FALSE	TRUE	DE unlikely
tesB1	1583.6	0.00374111	0.0757748	0.963511	0.976907	1.65667615184936e-35	0.957425	FALSE	TRUE	DE unlikely
Rv1619	588.204	-0.291512	0.0956558	0.00161449	0.00570033	1.90593168855485e-12	0.948943	FALSE	TRUE	DE unlikely
cydC	4244.05	0.440788	0.114441	5.28405489521838e-05	0.000294664	2.5214658753696e-06	0.910541	FALSE	TRUE	DE unlikely
cydD	2993.25	0.571054	0.16077	8.37295167361124e-05	0.000437331	0.0107597	0.7556	FALSE	TRUE	DE unlikely
cydB	3510.31	1.04268	0.106981	1.9158898682198e-23	1.65114872279307e-21	0.735095	0.0935815	TRUE	FALSE	DE
cydA	22134	1.01853	0.123503	1.08872985472792e-17	5.22590330269399e-16	0.67101	0.127871	TRUE	FALSE	DE
Rv1624c	973.92	0.704837	0.15853	1.40761312598342e-06	1.16542990692776e-05	0.0634982	0.618737	FALSE	FALSE	DE likely
cya	2854.35	-0.553957	0.0976172	3.00966733629662e-09	4.52883275366539e-08	1.26922687100865e-05	0.899644	FALSE	TRUE	DE unlikely
Rv1626	4753.33	0.185612	0.0999415	0.0502463	0.102125	2.58504999467911e-14	0.953353	FALSE	TRUE	DE unlikely
Rv1627c	1821.63	-0.0144179	0.106126	0.885714	0.926262	9.14605863252133e-18	0.957438	FALSE	TRUE	DE unlikely
Rv1628c	435.568	0.390498	0.126896	0.000873859	0.00332031	6.28802961203374e-06	0.907827	FALSE	TRUE	DE unlikely
polA	1603.07	0.200156	0.116648	0.0670988	0.130148	2.15427975883257e-10	0.944152	FALSE	TRUE	DE unlikely
rpsA	11041.6	0.0972321	0.0914615	0.22779	0.341684	5.71003205255006e-20	0.95745	FALSE	TRUE	DE unlikely
coaE	2356.59	-0.264796	0.128496	0.0247684	0.0573042	1.40370552066732e-07	0.93003	FALSE	TRUE	DE unlikely
Rv1632c	266.047	-0.827959	0.153318	9.18674620798836e-09	1.24414791502471e-07	0.211267	0.439063	FALSE	FALSE	DE likely
uvrB	2903.49	-0.16251	0.12014	0.132802	0.222825	2.43545314848015e-10	0.945161	FALSE	TRUE	DE unlikely
Rv1634	2010.47	-0.371258	0.13284	0.00212681	0.00719433	1.17662757945815e-05	0.905619	FALSE	TRUE	DE unlikely
Rv1635c	2258.63	-0.182393	0.0958494	0.045556	0.0944495	1.26079690149751e-15	0.957463	FALSE	TRUE	DE unlikely
TB15.3	911.95	0.395281	0.122045	0.000472439	0.00196651	2.93520139321252e-06	0.913048	FALSE	TRUE	DE unlikely
Rv1637c	636.026	0.0323845	0.0989596	0.716323	0.802393	1.06560835503567e-19	0.957475	FALSE	TRUE	DE unlikely
uvrA	166.433	-0.00582803	0.148631	0.968446	0.98081	4.22327574698978e-09	0.942569	FALSE	TRUE	DE unlikely
Rv1638A	1266.31	-0.233195	0.0898857	0.00712113	0.0201433	6.57591178870904e-16	0.957487	FALSE	TRUE	DE unlikely
Rv1639c	8019.09	-0.0507142	0.096322	0.560047	0.673455	6.59723581170124e-20	0.9575	FALSE	TRUE	DE unlikely
lysX	787.241	-0.471638	0.0814769	2.5469173190255e-09	3.87867890511835e-08	4.02519385747817e-10	0.940531	FALSE	TRUE	DE unlikely
infC	8886.81	-0.170386	0.105126	0.0796146	0.149677	3.165556296614e-13	0.951986	FALSE	TRUE	DE unlikely
rpmI	939.087	-0.4528	0.165121	0.00210276	0.00711934	0.00204404	0.821364	FALSE	TRUE	DE unlikely
rplT	2872.4	-0.128447	0.169226	0.403744	0.531965	9.74888115203519e-06	0.91757	FALSE	TRUE	DE unlikely
tsnR	1582.62	-0.568508	0.162928	0.000119945	0.000596108	0.0116111	0.75107	FALSE	TRUE	DE unlikely
Rv1645c	514.781	0.451036	0.187796	0.00447809	0.013563	0.00784346	0.783623	FALSE	TRUE	DE unlikely
PE17	2661.28	0.911122	0.113398	1.17636932655296e-16	5.18696800731258e-15	0.28912	0.346234	FALSE	FALSE	DE likely
Rv1647	285.874	-0.202746	0.136699	0.105172	0.186019	1.18094820482193e-07	0.931797	FALSE	TRUE	DE unlikely
Rv1648	462.182	0.0447065	0.10477	0.638645	0.737799	4.85361288720826e-17	0.957512	FALSE	TRUE	DE unlikely
pheS	286.06	0.0631174	0.120368	0.573559	0.684803	1.57305734284961e-12	0.951378	FALSE	TRUE	DE unlikely
pheT	1252.06	-0.267287	0.130224	0.0252317	0.0581864	2.21799631423433e-07	0.928345	FALSE	TRUE	DE unlikely
PE_PGRS30	436.847	-0.121366	0.143003	0.365694	0.491045	4.57981001214527e-08	0.936518	FALSE	TRUE	DE unlikely
argC	262.992	1.22987	0.171611	6.00398693464678e-14	1.92941681832039e-12	0.961132	0.0098105	TRUE	FALSE	DE
argJ	381.367	0.737393	0.168576	1.83179872390563e-06	1.47164846632418e-05	0.113526	0.563007	FALSE	FALSE	DE likely
argB	358.602	0.574023	0.167926	0.000133429	0.000656241	0.0158177	0.735979	FALSE	TRUE	DE unlikely
argD	441.773	0.592757	0.181086	0.000229364	0.00105809	0.0311017	0.691278	FALSE	TRUE	DE unlikely
argF	383.112	0.664996	0.15291	2.3701312306369e-06	1.85692926168908e-05	0.0320458	0.683501	FALSE	TRUE	DE unlikely
argR	77.1594	0.614393	0.256673	0.00271105	0.00884081	0.16568	0.548516	FALSE	FALSE	DE not excluded
argG	835.258	0.670554	0.108623	1.25395067277636e-10	2.45102110884946e-09	0.00296508	0.79876	FALSE	TRUE	DE unlikely
argH	568.472	0.388348	0.136697	0.00191675	0.00656579	2.71805053202067e-05	0.895246	FALSE	TRUE	DE unlikely
pks10	602.87	0.0661254	0.0948455	0.47313	0.596445	4.09766195118598e-20	0.957525	FALSE	TRUE	DE unlikely
pks7	1099.27	-0.230389	0.132563	0.0564801	0.112841	1.24225672376132e-07	0.93138	FALSE	TRUE	DE unlikely
pks8	733.665	-0.218892	0.129213	0.0636779	0.124789	3.47792605392886e-08	0.935278	FALSE	TRUE	DE unlikely
pks17	295.406	-0.23908	0.113159	0.0234528	0.0545935	3.88002016056184e-10	0.942951	FALSE	TRUE	DE unlikely
pks9	642.511	-0.133209	0.126	0.247533	0.366802	4.59099773125295e-10	0.944344	FALSE	TRUE	DE unlikely
pks11	316.119	-0.171587	0.162437	0.221874	0.335867	9.76651399387107e-06	0.916628	FALSE	TRUE	DE unlikely
cyp139	509.161	-0.0257206	0.101474	0.790513	0.85769	5.42001783270656e-19	0.957537	FALSE	TRUE	DE unlikely
Rv1667c	231.24	0.38553	0.135993	0.00178488	0.00618549	2.57711092525671e-05	0.897311	FALSE	TRUE	DE unlikely
Rv1668c	278.129	0.0533922	0.101108	0.578055	0.688784	3.98173457743512e-18	0.957549	FALSE	TRUE	DE unlikely
Rv1670	100.183	-0.268881	0.158287	0.0517208	0.104322	3.63969727712329e-05	0.901474	FALSE	TRUE	DE unlikely
Rv1671	32.7681	-0.277218	0.217984	0.102668	0.182689	0.00593455	0.821582	FALSE	TRUE	DE unlikely
Rv1672c	519.334	-0.40485	0.147809	0.00235989	0.00787045	0.000180641	0.872317	FALSE	TRUE	DE unlikely
Rv1673c	165.866	0.184079	0.133559	0.13086	0.220444	3.36355148590233e-08	0.936073	FALSE	TRUE	DE unlikely
cmr	48.3978	0.516234	0.197151	0.00210093	0.00711934	0.0241333	0.726252	FALSE	TRUE	DE unlikely
Rv1676	682.455	0.0898369	0.12012	0.416307	0.544732	6.2146525898992e-12	0.950165	FALSE	TRUE	DE unlikely
dsbF	2040.12	-0.157991	0.116223	0.153662	0.251158	2.40852138252357e-11	0.947735	FALSE	TRUE	DE unlikely
Rv1678	525.816	-0.0502684	0.123189	0.663123	0.7593	3.03429742836593e-12	0.950953	FALSE	TRUE	DE unlikely
fadE16	1203.73	-0.260476	0.130288	0.0304731	0.067973	1.64852510223049e-07	0.929042	FALSE	TRUE	DE unlikely
Rv1680	497.141	-0.131741	0.0985525	0.160196	0.259711	2.40317689907966e-16	0.957562	FALSE	TRUE	DE unlikely
moeX	465.358	-0.260411	0.0967454	0.00446616	0.0135377	6.30828736260784e-13	0.950503	FALSE	TRUE	DE unlikely
Rv1682	261.59	-1.18073	0.178194	2.85512048035094e-12	7.21774457432717e-11	0.921073	0.0267282	TRUE	FALSE	DE
Rv1683	2990.98	0.234116	0.0798384	0.00209716	0.00711934	1.13937898422497e-19	0.957574	FALSE	TRUE	DE unlikely
Rv1684	42.6892	-0.0591959	0.180511	0.68635	0.777603	1.87839632888254e-05	0.91917	FALSE	TRUE	DE unlikely
Rv1685c	58.326	0.620452	0.279199	0.00448428	0.0135709	0.219595	0.505134	FALSE	FALSE	DE not excluded
Rv1686c	157.866	0.692434	0.201787	0.000106157	0.000533883	0.136179	0.558261	FALSE	FALSE	DE not excluded
Rv1687c	231.85	0.601333	0.185362	0.000225101	0.00103969	0.0398226	0.675347	FALSE	TRUE	DE unlikely
mpg	62.2299	0.140468	0.159915	0.32283	0.449402	2.92476258484628e-06	0.923415	FALSE	TRUE	DE unlikely
tyrS	1331.79	0.0361141	0.113674	0.725303	0.808214	8.72150860034586e-15	0.957586	FALSE	TRUE	DE unlikely
lprJ	341.842	0.434605	0.149497	0.00127983	0.00464446	0.000396699	0.85733	FALSE	TRUE	DE unlikely
Rv1691	76.4566	0.331084	0.180443	0.0302987	0.0677035	0.000959363	0.851371	FALSE	TRUE	DE unlikely
Rv1692	491.24	0.0859573	0.143516	0.519456	0.639577	1.63111518164193e-08	0.939065	FALSE	TRUE	DE unlikely
Rv1693	32.6037	0.631541	0.3351	0.00861833	0.0235452	0.327707	0.4317	FALSE	FALSE	DE not excluded
tlyA	371.92	-0.0289961	0.106966	0.763549	0.838943	7.15331826411836e-17	0.957599	FALSE	TRUE	DE unlikely
ppnK	237.006	0.130285	0.132519	0.275967	0.398199	4.58507098633909e-09	0.941321	FALSE	TRUE	DE unlikely
recN	986.629	-0.201063	0.144674	0.121613	0.207916	7.58654100781366e-07	0.926577	FALSE	TRUE	DE unlikely
Rv1697	4154.87	-0.146756	0.0915806	0.0930775	0.169687	2.75223452465067e-18	0.957611	FALSE	TRUE	DE unlikely
mctB	1455.84	0.0485513	0.0935971	0.570217	0.682317	3.01057589773883e-21	0.957623	FALSE	TRUE	DE unlikely
pyrG	4286.8	0.313896	0.0895932	0.000275703	0.00123286	2.70389107326659e-13	0.95062	FALSE	TRUE	DE unlikely
Rv1700	546.812	0.181768	0.0966816	0.0466922	0.0961371	2.47993193671913e-15	0.957636	FALSE	TRUE	DE unlikely
Rv1701	478.961	-0.109986	0.126567	0.359389	0.484293	1.82614888405801e-10	0.945973	FALSE	TRUE	DE unlikely
Rv1702c	579.714	-0.581093	0.135061	4.11889953277703e-06	3.038690083325e-05	0.00301144	0.802557	FALSE	TRUE	DE unlikely
Rv1703c	1634.74	-0.362339	0.127279	0.00209699	0.00711934	2.75381397575703e-06	0.914626	FALSE	TRUE	DE unlikely
cycA	384.619	-0.0416024	0.10543	0.677248	0.769591	4.96923361013902e-17	0.957648	FALSE	TRUE	DE unlikely
PPE22	53.137	-0.585771	0.205779	0.000860999	0.00328461	0.0582042	0.649132	FALSE	FALSE	DE not excluded
PPE23	41.2412	-0.0217489	0.185413	0.880974	0.923343	1.8424169498421e-05	0.920665	FALSE	TRUE	DE unlikely
Rv1707	1268.11	0.675735	0.0994543	1.05653778984905e-12	2.82140232331521e-11	0.00177547	0.817346	FALSE	TRUE	DE unlikely
Rv1708	1243.2	0.256185	0.129758	0.0297844	0.0667509	1.3874742426092e-07	0.930264	FALSE	TRUE	DE unlikely
scpA	828.926	-0.0123165	0.0840092	0.882193	0.924365	1.58296032640989e-28	0.95766	FALSE	TRUE	DE unlikely
scpB	810.248	-0.20508	0.132545	0.090708	0.166652	4.99503797064205e-08	0.934464	FALSE	TRUE	DE unlikely
Rv1711	412.331	0.119714	0.135721	0.331478	0.45692	6.83489771571219e-09	0.940579	FALSE	TRUE	DE unlikely
cmk	999.313	0.00958129	0.0882676	0.903065	0.938455	8.03560032644213e-26	0.957673	FALSE	TRUE	DE unlikely
engA	1320.82	-0.412745	0.145978	0.00178301	0.00618549	0.000181696	0.87198	FALSE	TRUE	DE unlikely
Rv1714	160.151	-0.798353	0.196805	6.75269208608482e-06	4.66415453377662e-05	0.261431	0.402483	FALSE	FALSE	DE likely
fadB3	62.2589	-0.405119	0.220192	0.0218983	0.0515767	0.0177979	0.757607	FALSE	TRUE	DE unlikely
Rv1716	98.291	-0.452636	0.157012	0.00130658	0.00472311	0.00113994	0.833766	FALSE	TRUE	DE unlikely
Rv1718	58.4944	-0.313365	0.23401	0.0796974	0.149758	0.016021	0.784892	FALSE	TRUE	DE unlikely
Rv1719	34.4238	-0.270514	0.227042	0.120364	0.20672	0.00931783	0.813621	FALSE	TRUE	DE unlikely
vapC12	186.754	-0.156418	0.14383	0.221743	0.335803	1.71928483193621e-07	0.93246	FALSE	TRUE	DE unlikely
vapB12	36.9764	0.220065	0.281471	0.224621	0.338404	0.0676398	0.767912	FALSE	FALSE	DE not excluded
Rv1722	549.486	0.0656088	0.0848128	0.435554	0.564464	2.84004886566077e-25	0.957685	FALSE	TRUE	DE unlikely
Rv1723	140.815	-0.0884733	0.155258	0.522493	0.642287	3.96577402371625e-07	0.932554	FALSE	TRUE	DE unlikely
Rv1724c	231.559	-0.160047	0.139181	0.202352	0.311935	6.46711759549545e-08	0.935134	FALSE	TRUE	DE unlikely
Rv1725c	243.185	-0.942833	0.120512	5.05190669287599e-16	2.05987421283718e-14	0.411146	0.236254	FALSE	FALSE	DE likely
Rv1726	27.7228	0.0618039	0.208528	0.702756	0.790756	0.000560218	0.89673	FALSE	TRUE	DE unlikely
Rv1728c	1054.2	-0.14854	0.0836182	0.0648071	0.126339	8.57409328609618e-22	0.957697	FALSE	TRUE	DE unlikely
Rv1729c	246.14	0.121779	0.117059	0.269021	0.390255	5.49652063528363e-12	0.949614	FALSE	TRUE	DE unlikely
Rv1730c	1325.23	0.501805	0.136745	6.42402171546551e-05	0.000348996	0.000538284	0.847647	FALSE	TRUE	DE unlikely
gabD2	1506.56	0.0881861	0.0717048	0.205377	0.315428	1.63996494464347e-33	0.957709	FALSE	TRUE	DE unlikely
Rv1732c	1063.25	-0.573317	0.102302	5.255913427159e-09	7.54668664531374e-08	5.77141984397905e-05	0.881354	FALSE	TRUE	DE unlikely
narX	76.9686	0.182843	0.165539	0.204061	0.314297	1.87762233408003e-05	0.912211	FALSE	TRUE	DE unlikely
narK2	58.1865	0.0529063	0.232946	0.759099	0.835803	0.00390041	0.874514	FALSE	TRUE	DE unlikely
Rv1738	243.495	2.38425	0.810736	8.87532797697488e-05	0.000458518	1	0.00467311	TRUE	FALSE	DE
Rv1739c	348.7	0.153326	0.152007	0.253178	0.37298	9.40058765811476e-07	0.927236	FALSE	TRUE	DE unlikely
vapB34	62.7105	0.44267	0.307109	0.0359032	0.0779754	0.136571	0.611126	FALSE	FALSE	DE not excluded
vapC34	42.8157	1.4062	0.499266	0.000264273	0.001193	0.946443	0.0407587	TRUE	FALSE	DE
Rv1742	175.074	0.139706	0.153597	0.300988	0.42715	9.99987615800419e-07	0.927777	FALSE	TRUE	DE unlikely
pknE	2286.41	0.158687	0.0778646	0.0345384	0.0756177	1.58283993289258e-24	0.957722	FALSE	TRUE	DE unlikely
Rv1744c	27.4981	0.272316	0.294659	0.151453	0.248083	0.0845446	0.728746	FALSE	FALSE	DE not excluded
idi	19.8217	-0.0150317	0.218983	0.920999	0.951356	0.000729806	0.896656	FALSE	TRUE	DE unlikely
pknF	1358.51	0.165327	0.106742	0.0979993	0.176251	4.13141350330236e-13	0.95162	FALSE	TRUE	DE unlikely
Rv1747	5459.57	-0.0272011	0.0792176	0.747818	0.826742	2.97877883660715e-31	0.957734	FALSE	TRUE	DE unlikely
Rv1748	220.897	-0.220501	0.144152	0.0905734	0.166583	9.5592095306824e-07	0.924525	FALSE	TRUE	DE unlikely
Rv1749c	364.779	0.143559	0.0859125	0.0786138	0.148237	8.83514286662936e-21	0.957746	FALSE	TRUE	DE unlikely
fadD1	579.412	-0.0517741	0.102947	0.613151	0.719069	1.06821237648352e-17	0.957758	FALSE	TRUE	DE unlikely
Rv1751	2325.2	-0.100997	0.10171	0.279019	0.401533	3.57437624224239e-16	0.957771	FALSE	TRUE	DE unlikely
Rv1752	297.543	-0.0191068	0.11233	0.84775	0.897952	1.12761142845847e-15	0.957783	FALSE	TRUE	DE unlikely
PPE24	437.331	0.3326	0.120314	0.00290486	0.00937467	2.093615477723e-07	0.926908	FALSE	TRUE	DE unlikely
Rv1754c	799.449	1.71453	0.147519	1.84437480982604e-32	2.18558414964386e-30	1	5.00176170134458e-08	TRUE	FALSE	DE
wag22	50.2319	-0.202207	0.223656	0.241573	0.359798	0.00532661	0.840661	FALSE	TRUE	DE unlikely
Rv1760	208.36	0.721928	0.139114	3.06087783125438e-08	3.73210570293138e-07	0.0458095	0.64258	FALSE	TRUE	DE unlikely
Rv1761c	70.1915	-0.105148	0.161351	0.448508	0.575265	1.90565948214106e-06	0.926872	FALSE	TRUE	DE unlikely
Rv1762c	268.236	0.31142	0.160953	0.0282563	0.0638164	9.86951077451359e-05	0.887313	FALSE	TRUE	DE unlikely
Rv1765A	39.1747	0.0699549	0.249188	0.665306	0.760808	0.0131687	0.853166	FALSE	TRUE	DE unlikely
Rv1765c	197.709	-0.00236551	0.21005	0.990225	0.995257	0.000212898	0.906287	FALSE	TRUE	DE unlikely
Rv1766	419.042	0.0378085	0.144013	0.765577	0.840008	3.87703387378171e-09	0.942455	FALSE	TRUE	DE unlikely
Rv1767	443.554	-0.48627	0.11414	6.08333135171186e-06	4.30372994136033e-05	1.69154472351068e-05	0.896803	FALSE	TRUE	DE unlikely
PE_PGRS31	926.817	-0.261109	0.126261	0.0230779	0.0538533	7.80223958130338e-08	0.932114	FALSE	TRUE	DE unlikely
Rv1769	2290.43	0.0482546	0.0800224	0.539735	0.656611	3.07468292852134e-29	0.957795	FALSE	TRUE	DE unlikely
Rv1770	1418.43	0.146773	0.102435	0.123413	0.210249	1.29533450444285e-14	0.957807	FALSE	TRUE	DE unlikely
Rv1771	4742.38	0.307083	0.102826	0.00163614	0.00577139	1.79745841496343e-10	0.943106	FALSE	TRUE	DE unlikely
Rv1772	2297.41	0.620431	0.146287	4.11612445129417e-06	3.038690083325e-05	0.0124372	0.745065	FALSE	TRUE	DE unlikely
Rv1773c	93.8834	-0.102046	0.207882	0.532635	0.651113	0.000805054	0.888774	FALSE	TRUE	DE unlikely
Rv1774	630.818	0.384564	0.0801451	6.56779938180064e-07	5.83257500135551e-06	2.40850385573962e-13	0.950687	FALSE	TRUE	DE unlikely
Rv1775	586.017	0.120018	0.119196	0.275921	0.398199	1.56846465152701e-11	0.948746	FALSE	TRUE	DE unlikely
Rv1776c	193.912	0.258949	0.147149	0.0493639	0.100856	5.67148117721634e-06	0.915024	FALSE	TRUE	DE unlikely
cyp144	102.578	0.0169131	0.161847	0.906441	0.940417	1.74645876379399e-07	0.935735	FALSE	TRUE	DE unlikely
Rv1778c	160.492	0.236726	0.158339	0.0945185	0.171984	1.6039686654314e-05	0.908348	FALSE	TRUE	DE unlikely
Rv1779c	1366.6	0.260916	0.13686	0.0345896	0.0756423	7.20909692314103e-07	0.924329	FALSE	TRUE	DE unlikely
Rv1780	584.187	0.0828652	0.128386	0.480092	0.602419	1.22495619559622e-10	0.946956	FALSE	TRUE	DE unlikely
malQ	145.208	0.00115242	0.122095	0.990353	0.995257	1.007665628657e-13	0.953767	FALSE	TRUE	DE unlikely
eccB5	1821.72	0.136861	0.11698	0.214067	0.326133	1.24686560497132e-11	0.948674	FALSE	TRUE	DE unlikely
eccC5	13558	-0.126846	0.0750452	0.0816976	0.152609	3.0713401153877e-28	0.957819	FALSE	TRUE	DE unlikely
cyp143	355.254	0.0874441	0.113151	0.409105	0.537348	1.23182005018934e-13	0.953248	FALSE	TRUE	DE unlikely
Rv1786	142.966	0.484448	0.224513	0.00737188	0.0207529	0.038028	0.704628	FALSE	TRUE	DE unlikely
PPE25	217.354	-0.428577	0.158424	0.00282599	0.00915921	0.000699954	0.844066	FALSE	TRUE	DE unlikely
PE18	66.5398	-0.403417	0.183227	0.0105672	0.0279824	0.00305709	0.816658	FALSE	TRUE	DE unlikely
PPE26	2096.1	-0.203681	0.142061	0.109523	0.191741	4.99295979556914e-07	0.927813	FALSE	TRUE	DE unlikely
PE19	4175.36	-0.0780275	0.172821	0.547711	0.663421	1.07199907298959e-05	0.922106	FALSE	TRUE	DE unlikely
esxM	2043.34	-0.111534	0.128948	0.344091	0.469012	5.5565092104688e-10	0.944429	FALSE	TRUE	DE unlikely
esxN	698.291	0.200386	0.197855	0.216789	0.329881	0.000758636	0.873094	FALSE	TRUE	DE unlikely
Rv1794	4815.61	-0.171674	0.126786	0.140102	0.232502	2.91301468545071e-09	0.941036	FALSE	TRUE	DE unlikely
eccD5	6019.13	-0.504494	0.0851895	1.08215732733355e-09	1.791939120196e-08	2.00526276383802e-08	0.931605	FALSE	TRUE	DE unlikely
mycP5	6868.7	-0.32618	0.06814	9.39393073565665e-07	8.13282770539042e-06	2.71053263426811e-21	0.957832	FALSE	TRUE	DE unlikely
eccE5	2194.82	-0.315162	0.0854571	0.000120761	0.000599379	2.87432880281948e-14	0.952855	FALSE	TRUE	DE unlikely
eccA5	5523.03	-0.184457	0.107982	0.0667676	0.129704	2.92206072983734e-12	0.950011	FALSE	TRUE	DE unlikely
lppT	88.6234	0.537853	0.233231	0.00467453	0.0140293	0.0718052	0.640061	FALSE	FALSE	DE not excluded
PPE28	362.744	-0.0671142	0.0994384	0.472438	0.596169	3.28901263365425e-18	0.957844	FALSE	TRUE	DE unlikely
PPE29	26.5233	-0.0953522	0.218731	0.557591	0.671234	0.00196982	0.879391	FALSE	TRUE	DE unlikely
PPE30	43.8866	0.123322	0.189005	0.432036	0.561267	0.000158618	0.902201	FALSE	TRUE	DE unlikely
PE_PGRS32	344.871	0.052826	0.0893317	0.530331	0.649241	4.22305842316064e-23	0.957856	FALSE	TRUE	DE unlikely
Rv1804c	52.2897	0.44633	0.262789	0.025085	0.0579208	0.0734751	0.666048	FALSE	FALSE	DE not excluded
PPE31	72.8659	0.723718	0.215116	0.000116394	0.000579984	0.197102	0.472058	FALSE	FALSE	DE likely
PPE32	225.732	-0.643744	0.127408	7.59615153819167e-08	8.30103937545326e-07	0.00725007	0.770802	FALSE	TRUE	DE unlikely
PPE33	649.027	-0.672449	0.125666	1.21728578179884e-08	1.59517561266241e-07	0.0123439	0.746809	FALSE	TRUE	DE unlikely
Rv1810	5545.83	-0.601155	0.156041	2.49679737086896e-05	0.000151728	0.0147372	0.73877	FALSE	TRUE	DE unlikely
mgtC	353.272	-0.215301	0.0976019	0.0194078	0.0466378	5.67730295979133e-14	0.953053	FALSE	TRUE	DE unlikely
Rv1812c	486.078	0.0266015	0.113701	0.79968	0.865457	4.07094913045262e-15	0.957868	FALSE	TRUE	DE unlikely
Rv1813c	33.4364	0.0870184	0.226401	0.605588	0.713229	0.00349919	0.872984	FALSE	TRUE	DE unlikely
erg3	509.291	0.00923412	0.100399	0.924275	0.95422	4.05453185872992e-20	0.95788	FALSE	TRUE	DE unlikely
Rv1815	2990.2	0.0188943	0.0991094	0.897381	0.933828	1.60527785384595e-20	0.957893	FALSE	TRUE	DE unlikely
Rv1816	832.39	-0.151136	0.118275	0.165976	0.267026	5.39008076080579e-11	0.947225	FALSE	TRUE	DE unlikely
Rv1817	610.703	0.290223	0.106797	0.00375777	0.0117376	4.25562976020019e-10	0.941928	FALSE	TRUE	DE unlikely
PE_PGRS33	767.865	-0.169402	0.191175	0.28619	0.410296	0.000331532	0.890198	FALSE	TRUE	DE unlikely
bacA	427.69	-0.842724	0.0963528	2.55014956185359e-19	1.46517683917406e-17	0.0795242	0.575638	FALSE	FALSE	DE likely
ilvG	2249.05	-0.357404	0.159002	0.0108451	0.0285984	0.000224415	0.873205	FALSE	TRUE	DE unlikely
secA2	9767.48	-0.114721	0.0594464	0.0547159	0.109721	1.85805818062398e-46	0.957905	FALSE	TRUE	DE unlikely
pgsA2	643.614	-0.24838	0.105369	0.012069	0.0312394	2.60932627334698e-11	0.946821	FALSE	TRUE	DE unlikely
Rv1823	534.786	-0.32034	0.0836047	8.45936210571643e-05	0.000440631	7.22892528726874e-15	0.953368	FALSE	TRUE	DE unlikely
Rv1824	120.076	-0.0762604	0.186253	0.617159	0.721859	5.75074027326908e-05	0.913152	FALSE	TRUE	DE unlikely
Rv1825	1079.99	-0.149196	0.0936294	0.0950414	0.172526	1.74899858727493e-17	0.957917	FALSE	TRUE	DE unlikely
gcvH	2449.39	-0.00362974	0.115048	0.992992	0.995716	1.63422724386733e-15	0.957929	FALSE	TRUE	DE unlikely
garA	6289.95	-0.193173	0.101856	0.0444644	0.0927442	1.6174860877826e-13	0.952191	FALSE	TRUE	DE unlikely
Rv1828	1322.72	0.0244373	0.0858297	0.741525	0.821942	2.07923526426177e-26	0.957941	FALSE	TRUE	DE unlikely
Rv1829	1899.19	-0.120081	0.107331	0.254994	0.374201	2.72946227426817e-14	0.953782	FALSE	TRUE	DE unlikely
Rv1830	3592.03	0.1579	0.123298	0.150601	0.247289	5.96803179532636e-10	0.944002	FALSE	TRUE	DE unlikely
Rv1831	664.817	0.8401	0.228752	2.53106350196793e-05	0.000153319	0.398813	0.312665	FALSE	FALSE	DE likely
gcvB	4330.08	-0.133597	0.106539	0.170297	0.272016	7.97144169287556e-14	0.953383	FALSE	TRUE	DE unlikely
Rv1833c	615.449	0.0463382	0.0985144	0.623168	0.727362	2.25371804158084e-19	0.957953	FALSE	TRUE	DE unlikely
lipZ	161.1	0.0762978	0.143165	0.556536	0.670602	1.16646141281686e-08	0.940165	FALSE	TRUE	DE unlikely
Rv1835c	772.392	-0.296575	0.0877149	0.00042474	0.00179156	3.03051641675274e-14	0.952871	FALSE	TRUE	DE unlikely
Rv1836c	5809.92	-0.0865224	0.0930509	0.331847	0.456923	5.40752357369168e-20	0.957965	FALSE	TRUE	DE unlikely
glcB	10464.8	0.299704	0.0816365	0.000123974	0.000612919	3.70617672675567e-16	0.957977	FALSE	TRUE	DE unlikely
vapC13	113.601	0.128997	0.178324	0.385364	0.512197	4.4933035950357e-05	0.910266	FALSE	TRUE	DE unlikely
PE_PGRS34	87.8736	-0.234039	0.207824	0.156153	0.254243	0.00248629	0.850304	FALSE	TRUE	DE unlikely
Rv1841c	856.528	-0.0986135	0.0964462	0.297894	0.423712	2.80843214139964e-18	0.95799	FALSE	TRUE	DE unlikely
Rv1842c	2382.42	-0.119314	0.0974417	0.204544	0.314786	3.45245605662898e-17	0.958002	FALSE	TRUE	DE unlikely
guaB1	4304.99	0.153818	0.104557	0.120369	0.20672	5.4524768112228e-14	0.953263	FALSE	TRUE	DE unlikely
gnd1	5357.24	-0.105959	0.0881956	0.205014	0.315252	2.32981746804187e-21	0.958014	FALSE	TRUE	DE unlikely
blaR	2265.16	-0.146585	0.146004	0.247821	0.367086	2.81225763617921e-07	0.931988	FALSE	TRUE	DE unlikely
blaI	7938.92	-0.0498463	0.100782	0.601785	0.709567	2.408928932513e-18	0.958026	FALSE	TRUE	DE unlikely
Rv1847	77.3613	0.326554	0.196168	0.0438006	0.0915107	0.00283603	0.829694	FALSE	TRUE	DE unlikely
ureA	106.168	-0.0794011	0.152687	0.576152	0.68725	1.35899285059705e-07	0.934961	FALSE	TRUE	DE unlikely
ureB	23.1564	-0.044212	0.216967	0.779992	0.848953	0.00105994	0.893017	FALSE	TRUE	DE unlikely
ureC	728.105	-0.407558	0.111471	0.000103032	0.000519542	4.96768073676964e-07	0.921265	FALSE	TRUE	DE unlikely
ureF	82.6879	-0.43629	0.207399	0.0113724	0.0297407	0.0151286	0.760363	FALSE	TRUE	DE unlikely
ureG	137.685	-0.450941	0.12511	0.00011126	0.00055733	3.31353206762122e-05	0.892465	FALSE	TRUE	DE unlikely
ureD	164.536	-0.614507	0.12862	3.72097021510362e-07	3.46681057878942e-06	0.00387478	0.796243	FALSE	TRUE	DE unlikely
ndh	9825.12	-0.106153	0.0897719	0.223971	0.337828	9.14926490770192e-21	0.958038	FALSE	TRUE	DE unlikely
Rv1855c	1987.52	-0.36752	0.0988163	9.95089406865737e-05	0.000505138	1.06281385573928e-09	0.939444	FALSE	TRUE	DE unlikely
Rv1856c	673.279	0.221006	0.166202	0.11293	0.196256	4.55146692059046e-05	0.904319	FALSE	TRUE	DE unlikely
modA	1278.41	-0.188952	0.151161	0.153739	0.251176	2.2184737210238e-06	0.922888	FALSE	TRUE	DE unlikely
modB	52.1144	-0.256611	0.194163	0.108183	0.189921	0.00114638	0.860602	FALSE	TRUE	DE unlikely
modC	715.87	-0.137826	0.10225	0.150998	0.247658	5.11246471456581e-15	0.95805	FALSE	TRUE	DE unlikely
apa	395.84	-0.18649	0.139537	0.138498	0.230445	1.72374457482912e-07	0.931733	FALSE	TRUE	DE unlikely
Rv1861	60.1668	0.0286969	0.158911	0.851575	0.900997	1.46303319819958e-07	0.936101	FALSE	TRUE	DE unlikely
adhA	622.844	-0.286663	0.0915544	0.0010829	0.00400619	1.56198146882102e-13	0.951394	FALSE	TRUE	DE unlikely
Rv1863c	1193.99	-0.117861	0.105606	0.236968	0.353912	1.25651988681199e-14	0.958062	FALSE	TRUE	DE unlikely
Rv1864c	129.658	0.0657852	0.160793	0.645175	0.74407	6.97920065125002e-07	0.931444	FALSE	TRUE	DE unlikely
Rv1865c	254.98	0.5128	0.131793	2.73751749310234e-05	0.000164367	0.000427151	0.850916	FALSE	TRUE	DE unlikely
Rv1866	335.483	0.120341	0.0920141	0.171605	0.27344	3.53820912040772e-19	0.958074	FALSE	TRUE	DE unlikely
Rv1867	683.324	0.0532282	0.103776	0.586573	0.695959	3.21149400305124e-17	0.958086	FALSE	TRUE	DE unlikely
Rv1868	607.49	0.788352	0.105494	1.3345788377393e-14	4.60065722973403e-13	0.0377762	0.646704	FALSE	TRUE	DE unlikely
Rv1869c	2993.51	-0.230116	0.107131	0.0243162	0.0563958	1.69220324731687e-11	0.947282	FALSE	TRUE	DE unlikely
Rv1870c	4816.19	-0.199782	0.106578	0.0508008	0.102961	2.29707079240488e-12	0.949701	FALSE	TRUE	DE unlikely
Rv1871c	8865.65	0.191232	0.155342	0.161459	0.261168	4.24617298953859e-06	0.919035	FALSE	TRUE	DE unlikely
lldD2	44378.6	-0.0406528	0.0754414	0.578501	0.688784	2.76554934532204e-33	0.958098	FALSE	TRUE	DE unlikely
Rv1873	25.6676	0.10672	0.219263	0.517767	0.638703	0.00237474	0.875265	FALSE	TRUE	DE unlikely
Rv1874	561.99	0.106892	0.106378	0.292294	0.417826	7.50915454465746e-15	0.95811	FALSE	TRUE	DE unlikely
Rv1875	321.444	-0.216703	0.110463	0.0359553	0.0780439	4.39961687621757e-11	0.946489	FALSE	TRUE	DE unlikely
bfrA	849.309	0.614544	0.180438	0.000118927	0.000591826	0.0411337	0.671119	FALSE	TRUE	DE unlikely
Rv1877	1011.21	0.83083	0.0997559	1.06521921839355e-17	5.1786042001902e-16	0.072138	0.590892	FALSE	FALSE	DE likely
glnA3	182.124	-0.0157747	0.123795	0.887821	0.927138	4.94979478314332e-13	0.95244	FALSE	TRUE	DE unlikely
Rv1879	209.729	-0.00380621	0.120534	0.969747	0.981137	4.17388033298652e-14	0.953797	FALSE	TRUE	DE unlikely
cyp140	4785.95	-0.0966202	0.0894953	0.259781	0.379464	3.46386034674809e-21	0.958122	FALSE	TRUE	DE unlikely
lppE	2231.95	0.335511	0.151218	0.0121947	0.0314361	5.64863706634782e-05	0.892623	FALSE	TRUE	DE unlikely
Rv1882c	813.552	0.257414	0.107801	0.010728	0.0283489	1.35100381376034e-10	0.944387	FALSE	TRUE	DE unlikely
Rv1883c	5602.89	0.0596924	0.122156	0.638054	0.737653	1.87082812072918e-12	0.95087	FALSE	TRUE	DE unlikely
rpfC	6036.86	-0.239367	0.102261	0.013361	0.0340261	3.05152677323086e-12	0.949139	FALSE	TRUE	DE unlikely
Rv1885c	356.297	-0.000526884	0.111861	0.992355	0.995716	2.1127000211229e-16	0.958134	FALSE	TRUE	DE unlikely
fbpB	1872.75	0.263833	0.0907154	0.00214263	0.0072414	1.86783759742126e-14	0.953398	FALSE	TRUE	DE unlikely
Rv1887	6470.32	0.17089	0.0915079	0.0466448	0.0961371	2.28452352806126e-17	0.958146	FALSE	TRUE	DE unlikely
Rv1888A	24.4842	0.416822	0.336005	0.0525994	0.105981	0.190066	0.5961	FALSE	FALSE	DE not excluded
Rv1888c	397.869	0.419969	0.209629	0.0140627	0.0353854	0.0132771	0.767545	FALSE	TRUE	DE unlikely
Rv1890c	60.1125	0.575262	0.295751	0.00845316	0.0231782	0.202368	0.530465	FALSE	FALSE	DE not excluded
Rv1891	751.826	0.380008	0.124099	0.000969856	0.00363768	2.48482568244025e-06	0.914376	FALSE	TRUE	DE unlikely
Rv1892	139.966	0.142429	0.163375	0.319854	0.446735	5.9609827401541e-06	0.91988	FALSE	TRUE	DE unlikely
Rv1893	368.211	0.236197	0.12994	0.047913	0.0983682	6.60350109616178e-08	0.932616	FALSE	TRUE	DE unlikely
Rv1894c	1570.31	0.461754	0.122909	5.11388008574071e-05	0.000286861	3.31492995024193e-05	0.892067	FALSE	TRUE	DE unlikely
Rv1895	203.458	0.837475	0.15383	7.04361646548164e-09	9.74795388215561e-08	0.227771	0.412544	FALSE	FALSE	DE likely
Rv1896c	363.088	-0.0869267	0.121698	0.437758	0.566546	8.98242672584127e-12	0.949631	FALSE	TRUE	DE unlikely
Rv1897c	51.1621	0.0170165	0.162005	0.913062	0.945218	1.86332330819565e-07	0.935536	FALSE	TRUE	DE unlikely
Rv1898	557.937	-0.0192148	0.101165	0.854445	0.902523	1.76235641317451e-19	0.958158	FALSE	TRUE	DE unlikely
lppD	1728.86	0.135932	0.0948908	0.121334	0.207683	2.51231814099922e-17	0.95817	FALSE	TRUE	DE unlikely
lipJ	1691.24	0.392224	0.0911275	6.17801985968824e-06	4.35447050333417e-05	2.19747318546993e-10	0.942319	FALSE	TRUE	DE unlikely
cinA	1050.94	0.100945	0.0739064	0.165629	0.266582	7.77041315466752e-31	0.958182	FALSE	TRUE	DE unlikely
nanT	309.426	0.0321286	0.137694	0.791008	0.857982	3.27107435317034e-10	0.945913	FALSE	TRUE	DE unlikely
Rv1903	150.301	-0.032729	0.213427	0.835271	0.888207	0.000565577	0.897958	FALSE	TRUE	DE unlikely
Rv1904	2258.78	0.285626	0.134249	0.0175407	0.0426921	1.03946936267326e-06	0.921477	FALSE	TRUE	DE unlikely
aao	863.419	0.0465451	0.111495	0.654797	0.753563	4.71552750535457e-15	0.958194	FALSE	TRUE	DE unlikely
Rv1906c	1555.72	0.536966	0.179427	0.00066246	0.00263594	0.0145627	0.742404	FALSE	TRUE	DE unlikely
Rv1907c	309.433	-0.318201	0.153855	0.0193118	0.046481	5.38150098265144e-05	0.893796	FALSE	TRUE	DE unlikely
katG	6692.86	0.340685	0.0977915	0.000240216	0.00109734	1.58223464648439e-10	0.943173	FALSE	TRUE	DE unlikely
furA	313.694	1.25623	0.273959	2.92686252245037e-07	2.77466567128295e-06	0.929099	0.0304765	TRUE	FALSE	DE
Rv1910c	347.938	-0.285262	0.108931	0.00518382	0.0153931	6.98020364784424e-10	0.941297	FALSE	TRUE	DE unlikely
lppC	1284.3	0.0565477	0.0821391	0.479147	0.602229	2.57520553105699e-27	0.958206	FALSE	TRUE	DE unlikely
fadB5	274.036	0.364544	0.114758	0.000699868	0.00275873	1.96351248376211e-07	0.926761	FALSE	TRUE	DE unlikely
Rv1913	186.139	0.160343	0.122386	0.150981	0.247658	3.10005371307369e-10	0.944216	FALSE	TRUE	DE unlikely
Rv1914c	218.389	0.261098	0.178671	0.0828409	0.154517	0.000276935	0.879191	FALSE	TRUE	DE unlikely
aceAa	1670.12	0.19816	0.072154	0.00474462	0.0142114	3.70120041689362e-26	0.958218	FALSE	TRUE	DE unlikely
aceAb	1151.96	0.470742	0.112098	9.08136860874234e-06	6.0841960714401e-05	6.35944942143194e-06	0.905374	FALSE	TRUE	DE unlikely
PPE34	135.467	0.245088	0.147256	0.0644263	0.1258	3.85704868203615e-06	0.917102	FALSE	TRUE	DE unlikely
PPE35	967.447	0.0854462	0.141208	0.502937	0.624384	9.68437952499476e-09	0.940434	FALSE	TRUE	DE unlikely
Rv1919c	723.411	0.261685	0.164684	0.0643227	0.125663	6.87449548837349e-05	0.895919	FALSE	TRUE	DE unlikely
Rv1920	448	0.376443	0.102394	9.03796797178052e-05	0.00046502	7.91614861739455e-09	0.935904	FALSE	TRUE	DE unlikely
lppF	95.0458	-0.0699594	0.173244	0.632246	0.733697	7.38015864046997e-06	0.923092	FALSE	TRUE	DE unlikely
Rv1922	999.736	0.218516	0.157531	0.11202	0.195211	1.05148376116906e-05	0.913204	FALSE	TRUE	DE unlikely
lipD	2288.14	0.587882	0.094598	9.91233110916957e-11	1.98875976539529e-09	2.76835146531381e-05	0.890855	FALSE	TRUE	DE unlikely
Rv1924c	448.552	0.171156	0.126524	0.13816	0.229984	2.38739646399507e-09	0.941179	FALSE	TRUE	DE unlikely
fadD31	46766.4	-0.00368099	0.0821288	0.955293	0.972215	3.25653206611842e-30	0.95823	FALSE	TRUE	DE unlikely
mpt63	576.308	0.366253	0.157926	0.00821897	0.0226335	0.000234438	0.871642	FALSE	TRUE	DE unlikely
Rv1927	3825.72	-0.367761	0.103393	0.000161827	0.000778739	7.63556495882844e-09	0.936129	FALSE	TRUE	DE unlikely
Rv1928c	148.135	0.391309	0.193173	0.0153869	0.038361	0.00456652	0.807995	FALSE	TRUE	DE unlikely
Rv1929c	435.243	1.07272	0.173838	6.11471876548326e-11	1.27401173399519e-09	0.777639	0.0885047	TRUE	FALSE	DE
Rv1930c	48.1675	0.150603	0.191027	0.336434	0.461229	0.000281268	0.894258	FALSE	TRUE	DE unlikely
Rv1931c	95.6173	-0.0130565	0.165251	0.917454	0.948407	3.70812012442518e-07	0.933929	FALSE	TRUE	DE unlikely
tpx	5374.3	-0.125393	0.110629	0.226657	0.340794	3.57622496038903e-13	0.952128	FALSE	TRUE	DE unlikely
fadE18	33.2291	0.0164586	0.254324	0.92951	0.957347	0.0108443	0.8636	FALSE	TRUE	DE unlikely
fadE17	26.1785	0.111209	0.210963	0.497824	0.620029	0.00129244	0.883347	FALSE	TRUE	DE unlikely
echA13	40.2513	0.358204	0.206074	0.0328473	0.0725857	0.00623341	0.804142	FALSE	TRUE	DE unlikely
Rv1936	153.443	0.567638	0.131361	4.0649818439414e-06	3.01651881648254e-05	0.00172491	0.818929	FALSE	TRUE	DE unlikely
Rv1937	227.587	0.212257	0.103372	0.0296986	0.0666374	1.03742727541228e-12	0.950436	FALSE	TRUE	DE unlikely
ephB	122.16	0.304005	0.174024	0.0418468	0.0883044	0.000377584	0.870961	FALSE	TRUE	DE unlikely
Rv1939	29.5529	0.433806	0.272414	0.0310879	0.0691815	0.0837021	0.660831	FALSE	FALSE	DE not excluded
ribA1	78.4137	0.0935711	0.164871	0.518026	0.638776	2.97197000321483e-06	0.926205	FALSE	TRUE	DE unlikely
Rv1941	159.001	-0.0837084	0.121309	0.455687	0.5815	6.85048296252241e-12	0.950028	FALSE	TRUE	DE unlikely
mazF5	394.497	-0.0860346	0.140796	0.494557	0.616895	8.36366286536924e-09	0.940628	FALSE	TRUE	DE unlikely
mazE5	165.34	0.0826134	0.1613	0.556445	0.670602	1.18790514919825e-06	0.929317	FALSE	TRUE	DE unlikely
Rv1944c	49.0918	-0.0537991	0.189739	0.722485	0.806258	5.44656276392116e-05	0.913921	FALSE	TRUE	DE unlikely
Rv1945	475.576	-0.463068	0.126221	7.93412331861463e-05	0.00041613	5.38150098265144e-05	0.885813	FALSE	TRUE	DE unlikely
lppG	29.6616	0.883667	0.317089	0.000576793	0.00234175	0.578971	0.198935	FALSE	FALSE	DE likely
Rv1947	337.358	-0.0212271	0.102435	0.833829	0.887133	8.18848571262305e-19	0.958242	FALSE	TRUE	DE unlikely
Rv1948c	85.5716	-0.241616	0.208833	0.145279	0.239833	0.00270434	0.84604	FALSE	TRUE	DE unlikely
Rv1949c	19.7005	-0.284687	0.308853	0.130519	0.219968	0.121907	0.709764	FALSE	FALSE	DE not excluded
Rv1951c	51.9167	0.217036	0.187561	0.161174	0.261168	0.000423471	0.881739	FALSE	TRUE	DE unlikely
vapB14	139.878	0.384244	0.257756	0.0433581	0.0907816	0.0454799	0.717434	FALSE	TRUE	DE unlikely
vapC14	81.7071	0.423436	0.287746	0.0381572	0.0818857	0.101718	0.645066	FALSE	FALSE	DE not excluded
Rv1954A	904.001	0.29762	0.168075	0.0404569	0.0859629	0.000173031	0.881834	FALSE	TRUE	DE unlikely
higB	183.943	0.0231067	0.117711	0.830731	0.886612	4.30056812586928e-14	0.958254	FALSE	TRUE	DE unlikely
higA	161.459	0.22125	0.163749	0.118595	0.204694	2.72416876824032e-05	0.906706	FALSE	TRUE	DE unlikely
Rv1957	98.3373	-0.203244	0.174236	0.169039	0.270348	8.50108470643946e-05	0.899919	FALSE	TRUE	DE unlikely
Rv1958c	25.4345	0.0102215	0.233116	0.933429	0.958711	0.00234418	0.885364	FALSE	TRUE	DE unlikely
parE1	269.646	0.671962	0.210687	0.000224455	0.00103852	0.130979	0.561828	FALSE	FALSE	DE not excluded
parD1	32.829	0.366472	0.276882	0.0613724	0.121267	0.0683241	0.701101	FALSE	FALSE	DE not excluded
Rv1961	50.2576	0.115689	0.172033	0.432121	0.561267	1.53378683259719e-05	0.917337	FALSE	TRUE	DE unlikely
vapB35	103.508	0.304226	0.242872	0.0893799	0.164768	0.0210124	0.779066	FALSE	TRUE	DE unlikely
vapC35	290.872	0.0557258	0.126552	0.614868	0.720068	1.80891068610251e-11	0.949298	FALSE	TRUE	DE unlikely
mce3R	231.752	0.279106	0.106493	0.00512601	0.0152693	2.16199557569276e-10	0.943416	FALSE	TRUE	DE unlikely
yrbE3A	85.0257	0.373045	0.168191	0.010934	0.028773	0.000658001	0.852722	FALSE	TRUE	DE unlikely
yrbE3B	51.2319	0.134052	0.180978	0.364838	0.490174	7.58920826131364e-05	0.907476	FALSE	TRUE	DE unlikely
mce3A	76.659	0.146426	0.155926	0.285316	0.409197	1.73039822565153e-06	0.925679	FALSE	TRUE	DE unlikely
mce3B	37.7603	0.0403612	0.194259	0.797484	0.863523	7.81893787260324e-05	0.912474	FALSE	TRUE	DE unlikely
mce3C	52.7633	0.0854104	0.181079	0.570066	0.682317	2.8899935988011e-05	0.915468	FALSE	TRUE	DE unlikely
mce3D	48.1981	0.115289	0.184651	0.444659	0.571575	8.59821204413494e-05	0.907652	FALSE	TRUE	DE unlikely
lprM	86.9544	0.0517039	0.153633	0.703795	0.791671	9.5811561554341e-08	0.936821	FALSE	TRUE	DE unlikely
mce3F	113.733	-0.087177	0.125016	0.447901	0.574963	4.40653708601459e-11	0.948126	FALSE	TRUE	DE unlikely
Rv1972	43.82	-0.200338	0.208714	0.21874	0.332317	0.00202363	0.861001	FALSE	TRUE	DE unlikely
Rv1975	24.7366	0.00577674	0.223309	0.975083	0.984691	0.000918535	0.894488	FALSE	TRUE	DE unlikely
Rv1976c	384.249	-0.079131	0.174788	0.590151	0.698892	1.08338609635563e-05	0.920405	FALSE	TRUE	DE unlikely
Rv1977	1040.26	-0.215157	0.0949873	0.0172724	0.0422015	7.50915454465746e-15	0.953811	FALSE	TRUE	DE unlikely
Rv1978	288.536	0.404458	0.167393	0.00571418	0.0166925	0.00101015	0.83908	FALSE	TRUE	DE unlikely
Rv1979c	1009.68	0.179106	0.150716	0.180578	0.28601	1.34906795474976e-06	0.925298	FALSE	TRUE	DE unlikely
mpt64	3302.18	0.336667	0.177516	0.0257883	0.0591228	0.000774763	0.853901	FALSE	TRUE	DE unlikely
nrdF1	1657.2	0.847988	0.159475	1.17139759090343e-08	1.54771416888704e-07	0.265999	0.383764	FALSE	FALSE	DE likely
vapB36	266.934	0.40096	0.202231	0.016589	0.0408476	0.00813001	0.79072	FALSE	TRUE	DE unlikely
vapC36	207.866	0.350011	0.17842	0.0215329	0.0510011	0.00103856	0.847488	FALSE	TRUE	DE unlikely
PE_PGRS35	578.994	0.319225	0.0864012	0.000123382	0.000611313	5.13281268695534e-14	0.951907	FALSE	TRUE	DE unlikely
cfp21	803.483	0.028141	0.142242	0.825179	0.884171	1.46781578779343e-09	0.944045	FALSE	TRUE	DE unlikely
Rv1985c	320.982	0.384758	0.122295	0.000680628	0.0026941	2.09020901454516e-06	0.914925	FALSE	TRUE	DE unlikely
Rv1986	687.97	0.753354	0.158972	2.88536242729176e-07	2.74906892570109e-06	0.110958	0.560642	FALSE	FALSE	DE likely
Rv1987	2904.42	0.4099	0.191004	0.0106954	0.0282824	0.00511355	0.801755	FALSE	TRUE	DE unlikely
erm(37)	314.806	0.315544	0.123152	0.00543623	0.0160297	2.21425770451228e-07	0.927091	FALSE	TRUE	DE unlikely
Rv1989c	173.097	0.616146	0.217167	0.000811086	0.00311615	0.0952441	0.599192	FALSE	FALSE	DE not excluded
Rv1990A	25.919	0.811376	0.35102	0.00250391	0.00827075	0.522937	0.264973	FALSE	FALSE	DE likely
Rv1990c	219.229	0.76666	0.190366	7.40495360841336e-06	5.06851698250965e-05	0.200041	0.46702	FALSE	FALSE	DE likely
mazE6	285.471	0.212755	0.173897	0.150643	0.247289	8.71577163999468e-05	0.897744	FALSE	TRUE	DE unlikely
mazF6	198.029	-0.00823226	0.180531	0.955989	0.972662	4.95375717903036e-06	0.926131	FALSE	TRUE	DE unlikely
ctpG	1523.99	-0.13552	0.119142	0.222612	0.33665	3.25249493197278e-11	0.94781	FALSE	TRUE	DE unlikely
Rv1993c	47.9738	-0.167474	0.20991	0.300795	0.427042	0.00183917	0.868991	FALSE	TRUE	DE unlikely
cmtR	434.072	0.223789	0.131127	0.0598247	0.118835	6.66850598935596e-08	0.93308	FALSE	TRUE	DE unlikely
Rv1995	38.5779	0.190435	0.229438	0.268589	0.389778	0.00781389	0.836374	FALSE	TRUE	DE unlikely
Rv1996	491.895	0.182231	0.250914	0.291719	0.417421	0.0203524	0.817117	FALSE	TRUE	DE unlikely
ctpF	209.283	-0.0645317	0.109252	0.524159	0.643448	3.61194411903917e-15	0.958266	FALSE	TRUE	DE unlikely
Rv1998c	249.43	-0.110371	0.137755	0.367155	0.49231	8.11605813980213e-09	0.940238	FALSE	TRUE	DE unlikely
Rv2000	188.866	1.00942	0.158247	1.64261921176243e-11	3.79805612866044e-10	0.645701	0.141995	TRUE	FALSE	DE
Rv2001	163.289	0.84285	0.14763	1.32659090636157e-09	2.15898399867942e-08	0.22342	0.420361	FALSE	FALSE	DE likely
fabG3	206.646	0.29901	0.118035	0.00639589	0.0183876	2.86364534519455e-08	0.933325	FALSE	TRUE	DE unlikely
Rv2003c	181.762	-0.745247	0.136207	7.6622663320104e-09	1.04892830075752e-07	0.0576683	0.623359	FALSE	FALSE	DE likely
Rv2004c	1130.25	-0.473402	0.140917	0.000223112	0.00103555	0.000477378	0.854048	FALSE	TRUE	DE unlikely
Rv2005c	1654.51	-0.101464	0.128799	0.388938	0.515502	3.55195071284585e-10	0.945202	FALSE	TRUE	DE unlikely
otsB1	979.059	-0.279522	0.0801897	0.000382209	0.00163398	6.53773148311686e-18	0.958278	FALSE	TRUE	DE unlikely
fdxA	99.1502	0.211978	0.225898	0.218514	0.332106	0.00677976	0.833955	FALSE	TRUE	DE unlikely
Rv2008c	208.948	0.11465	0.18445	0.456927	0.582409	8.19732534409359e-05	0.907769	FALSE	TRUE	DE unlikely
vapB15	113.214	0.631152	0.300383	0.00560913	0.0164373	0.253528	0.468686	FALSE	FALSE	DE not excluded
vapC15	1895.86	-0.321794	0.138378	0.00854128	0.0234021	8.22669714329538e-06	0.911141	FALSE	TRUE	DE unlikely
Rv2011c	81.4094	0.280665	0.208775	0.0907123	0.166652	0.0036277	0.831851	FALSE	TRUE	DE unlikely
Rv2012	40.8359	0.190325	0.230253	0.263285	0.383991	0.00727114	0.83508	FALSE	TRUE	DE unlikely
Rv2015c	466.82	-0.463146	0.141886	0.000323843	0.00141639	0.000406157	0.857609	FALSE	TRUE	DE unlikely
Rv2016	191.786	0.216793	0.201649	0.181768	0.287194	0.00129014	0.864235	FALSE	TRUE	DE unlikely
Rv2017	331.276	0.104201	0.150417	0.432975	0.56189	1.99219427313746e-07	0.933568	FALSE	TRUE	DE unlikely
Rv2018	390.458	-0.0455591	0.0991775	0.628001	0.730933	4.05850359719544e-19	0.95829	FALSE	TRUE	DE unlikely
Rv2019	152.027	0.134674	0.160624	0.332924	0.458073	3.12352652335132e-06	0.923855	FALSE	TRUE	DE unlikely
Rv2020c	183.326	0.021399	0.120495	0.858613	0.904908	1.21534077692848e-13	0.953413	FALSE	TRUE	DE unlikely
Rv2021c	211.615	0.154605	0.149023	0.24276	0.36114	5.43847322580849e-07	0.928939	FALSE	TRUE	DE unlikely
Rv2022c	288.708	0.670101	0.21052	0.000234937	0.00107725	0.125484	0.566507	FALSE	FALSE	DE not excluded
Rv2023A	302.929	-0.0578279	0.13133	0.6295	0.732228	1.29818263615432e-10	0.947186	FALSE	TRUE	DE unlikely
Rv2023c	97.2896	-0.187889	0.165105	0.181015	0.286344	2.16653142028249e-05	0.911786	FALSE	TRUE	DE unlikely
Rv2024c	1030.5	0.191604	0.0823865	0.0156892	0.0389865	1.83063101762227e-20	0.958302	FALSE	TRUE	DE unlikely
Rv2025c	676.185	0.139437	0.133632	0.250599	0.369899	6.88015397682177e-09	0.939993	FALSE	TRUE	DE unlikely
Rv2026c	157.133	0.327596	0.138102	0.00892841	0.0242525	6.64364643064619e-06	0.909822	FALSE	TRUE	DE unlikely
dosT	530.64	0.290663	0.105203	0.00326643	0.0103738	2.16714941925083e-10	0.943195	FALSE	TRUE	DE unlikely
Rv2030c	90.1626	0.0184211	0.184361	0.903831	0.938737	1.16934438247384e-05	0.921687	FALSE	TRUE	DE unlikely
hspX	158.98	0.491735	0.712995	0.0266337	0.0607671	0.743292	0.317652	FALSE	FALSE	DE not excluded
acg	27.9273	0.400547	0.407962	0.0637542	0.124874	0.343505	0.540934	FALSE	FALSE	DE not excluded
Rv2033c	223.729	0.0801949	0.157143	0.550521	0.665961	4.75802432053511e-07	0.932178	FALSE	TRUE	DE unlikely
Rv2034	68.5291	0.821278	0.229812	3.8781873417194e-05	0.000225553	0.367557	0.341637	FALSE	FALSE	DE likely
Rv2035	94.8329	0.864971	0.20649	3.28091169511192e-06	2.46360735601275e-05	0.398325	0.294701	FALSE	FALSE	DE likely
Rv2036	291.717	0.350857	0.121083	0.00176315	0.0061282	4.65658726569536e-07	0.922684	FALSE	TRUE	DE unlikely
Rv2037c	137.942	0.00917962	0.138394	0.930558	0.958098	1.97495800424956e-10	0.947052	FALSE	TRUE	DE unlikely
Rv2038c	172.067	-0.12966	0.148119	0.328912	0.455361	2.30432203945219e-07	0.932585	FALSE	TRUE	DE unlikely
Rv2039c	146.906	-0.276111	0.14869	0.0369656	0.0798254	1.02633708304705e-05	0.909766	FALSE	TRUE	DE unlikely
Rv2040c	170.356	-0.270521	0.153596	0.0512923	0.103661	1.50040162202008e-05	0.906226	FALSE	TRUE	DE unlikely
Rv2041c	324.683	-0.505583	0.109571	1.04022371943323e-06	8.86410863840635e-06	1.719877132696e-05	0.897239	FALSE	TRUE	DE unlikely
Rv2042c	759.138	-0.345679	0.10603	0.000532196	0.00217936	6.13358336042578e-09	0.936793	FALSE	TRUE	DE unlikely
pncA	1592.21	-0.1983	0.119457	0.0728132	0.139308	7.3584236609863e-10	0.942816	FALSE	TRUE	DE unlikely
lipT	1971.87	-0.489095	0.0924273	3.51687544680567e-08	4.19370807996449e-07	1.22032423183852e-07	0.926614	FALSE	TRUE	DE unlikely
lppI	168.523	-0.866885	0.152353	1.56431961684582e-09	2.48196652179052e-08	0.287435	0.368589	FALSE	FALSE	DE likely
Rv2047c	728.194	-0.180467	0.110967	0.090862	0.166652	6.33034606307684e-12	0.948782	FALSE	TRUE	DE unlikely
pks12	5567.21	-0.639383	0.10647	1.28130936415793e-10	2.49165390199326e-09	0.0018273	0.825836	FALSE	TRUE	DE unlikely
Rv2049c	365.204	-0.0350728	0.117435	0.776032	0.846093	4.7705790354932e-14	0.953826	FALSE	TRUE	DE unlikely
Rv2050	522.198	-0.102618	0.112492	0.332348	0.457445	2.33974425315877e-13	0.952595	FALSE	TRUE	DE unlikely
ppm1	628.087	-0.702961	0.0983903	1.41345373723547e-13	4.28785325727752e-12	0.00296508	0.798206	FALSE	TRUE	DE unlikely
Rv2052c	1350.62	-1.20619	0.184377	5.42668105343423e-12	1.32761126158855e-10	0.937543	0.0159938	TRUE	FALSE	DE
fxsA	342.293	-0.510087	0.167174	0.000601015	0.00241937	0.00627984	0.784259	FALSE	TRUE	DE unlikely
Rv2054	1209.28	-0.469909	0.15091	0.000537538	0.00219886	0.00108239	0.834894	FALSE	TRUE	DE unlikely
rpsR2	58.4267	0.186283	0.232901	0.27668	0.398772	0.00837342	0.834143	FALSE	TRUE	DE unlikely
Rv2059	107.997	-0.655009	0.15156	2.96484813430127e-06	2.26211350609063e-05	0.0269967	0.698098	FALSE	TRUE	DE unlikely
Rv2061c	1623.58	-0.0476673	0.142123	0.697592	0.786346	3.63849942375208e-09	0.942727	FALSE	TRUE	DE unlikely
cobN	1532.94	0.276032	0.0981085	0.00309748	0.00991193	3.20849496677266e-12	0.94871	FALSE	TRUE	DE unlikely
mazF7	61.356	-0.194452	0.227473	0.254168	0.373331	0.00640891	0.838008	FALSE	TRUE	DE unlikely
cobG	614.626	-0.196854	0.154155	0.152508	0.249594	4.04180401770401e-06	0.919125	FALSE	TRUE	DE unlikely
cobH	260.152	-0.15875	0.167391	0.277285	0.399492	1.55334953045602e-05	0.914876	FALSE	TRUE	DE unlikely
cobI	752.703	-0.306398	0.148399	0.019331	0.0464827	2.47644279014576e-05	0.903623	FALSE	TRUE	DE unlikely
Rv2067c	1169.03	0.120479	0.166782	0.402501	0.530513	6.67912340770176e-06	0.920492	FALSE	TRUE	DE unlikely
blaC	773.952	-0.140549	0.0875695	0.111768	0.194862	1.49147719270229e-20	0.958314	FALSE	TRUE	DE unlikely
sigC	896.115	0.0281859	0.137799	0.811048	0.874279	3.65146039901643e-10	0.946232	FALSE	TRUE	DE unlikely
cobK	166.003	-0.0289206	0.156242	0.839529	0.891463	7.16545674121588e-08	0.937363	FALSE	TRUE	DE unlikely
cobM	41.1731	0.272977	0.216639	0.108997	0.191086	0.00552138	0.82437	FALSE	TRUE	DE unlikely
cobL	94.1847	0.162824	0.157642	0.247488	0.366802	3.47606152361309e-06	0.921094	FALSE	TRUE	DE unlikely
Rv2073c	82.2892	0.18327	0.183048	0.230439	0.345112	0.00016829	0.894868	FALSE	TRUE	DE unlikely
Rv2074	1718.54	-0.244644	0.114928	0.0224463	0.05263	9.60579171321827e-10	0.941368	FALSE	TRUE	DE unlikely
Rv2075c	441.922	-0.270715	0.126311	0.0214012	0.0507208	8.15105945868046e-08	0.930957	FALSE	TRUE	DE unlikely
Rv2076c	102.829	0.132994	0.160689	0.345519	0.470283	3.54497187958363e-06	0.924172	FALSE	TRUE	DE unlikely
Rv2077A	39.2853	0.275774	0.209773	0.0968684	0.174944	0.00372312	0.832814	FALSE	TRUE	DE unlikely
Rv2077c	2622.06	0.471009	0.293581	0.0229696	0.0536469	0.12923	0.609181	FALSE	FALSE	DE not excluded
Rv2078	26.9054	0.205791	0.247228	0.244256	0.363081	0.0192044	0.813383	FALSE	TRUE	DE unlikely
Rv2079	357.771	0.100741	0.127743	0.391862	0.518653	2.23153997730834e-10	0.946093	FALSE	TRUE	DE unlikely
lppJ	341.783	-0.407753	0.12531	0.000495927	0.00205525	7.41714083659306e-06	0.905436	FALSE	TRUE	DE unlikely
Rv2081c	458.405	-0.139362	0.12328	0.219668	0.33346	2.22352549311832e-10	0.945243	FALSE	TRUE	DE unlikely
Rv2082	1682.07	-0.567514	0.129539	3.08933851767728e-06	2.34434239858019e-05	0.00132853	0.823308	FALSE	TRUE	DE unlikely
Rv2083	371.179	-0.183494	0.160702	0.193547	0.302761	9.49984827569188e-06	0.916052	FALSE	TRUE	DE unlikely
Rv2084	743.401	-0.303288	0.0977118	0.00105529	0.00391551	1.962691997704e-11	0.946801	FALSE	TRUE	DE unlikely
Rv2087	24.6755	0.0359561	0.255348	0.825699	0.884227	0.0155681	0.85691	FALSE	TRUE	DE unlikely
pknJ	288.135	0.325061	0.107377	0.00133017	0.00480382	2.84020176261715e-09	0.937976	FALSE	TRUE	DE unlikely
pepE	232.826	-0.673627	0.143401	4.66048165293585e-07	4.25844492239343e-06	0.0255319	0.69688	FALSE	TRUE	DE unlikely
Rv2090	64.3206	-0.378993	0.246656	0.0436618	0.0912711	0.0354164	0.734086	FALSE	TRUE	DE unlikely
Rv2091c	6419.35	-0.294776	0.150124	0.0273689	0.0621081	2.04004260757072e-05	0.904694	FALSE	TRUE	DE unlikely
helY	3621.75	-0.700322	0.0775728	2.4049532963744e-20	1.47090046771802e-18	0.000170656	0.863472	FALSE	TRUE	DE unlikely
tatC	1655.97	-0.454564	0.138678	0.000351467	0.00152142	0.000212497	0.867201	FALSE	TRUE	DE unlikely
tatA	2687.47	0.0203083	0.18174	0.888019	0.927138	8.67291596770073e-06	0.924014	FALSE	TRUE	DE unlikely
pafC	898.141	-0.515209	0.119006	4.02664244956692e-06	2.99392709191329e-05	0.000102853	0.875158	FALSE	TRUE	DE unlikely
pafB	1728.18	-0.300229	0.0781166	7.75806710749915e-05	0.00040746	1.072373753588e-17	0.958326	FALSE	TRUE	DE unlikely
pafA	7801.68	0.126699	0.116596	0.226097	0.340223	8.71432332047802e-12	0.949526	FALSE	TRUE	DE unlikely
Rv2100	323.183	-0.210472	0.132406	0.078992	0.148802	5.96630825350446e-08	0.933749	FALSE	TRUE	DE unlikely
helZ	1885.52	-0.408965	0.110295	8.4008497463915e-05	0.000438185	3.61217460679013e-07	0.922602	FALSE	TRUE	DE unlikely
Rv2102	410.775	-0.819677	0.160768	4.49129512380392e-08	5.17487556273689e-07	0.216849	0.43724	FALSE	FALSE	DE likely
vapC37	696.947	-0.0944622	0.0917099	0.282054	0.405285	3.06160236508609e-20	0.958338	FALSE	TRUE	DE unlikely
vapB37	274.983	0.346311	0.208814	0.039605	0.0844798	0.00643216	0.806216	FALSE	TRUE	DE unlikely
PE22	35.0686	0.276617	0.243185	0.123421	0.210249	0.0192545	0.792202	FALSE	TRUE	DE unlikely
PPE36	331.441	0.658824	0.224783	0.000516346	0.00213056	0.144528	0.557064	FALSE	FALSE	DE not excluded
prcA	6571.29	-0.429294	0.0947936	2.7955755330506e-06	2.15463870352193e-05	7.12348668525044e-09	0.934699	FALSE	TRUE	DE unlikely
prcB	5753.36	-0.165239	0.180346	0.275376	0.397953	0.000104118	0.901674	FALSE	TRUE	DE unlikely
pup	752.002	0.268275	0.174935	0.0696097	0.134058	0.000234521	0.882121	FALSE	TRUE	DE unlikely
dop	3986.1	0.549809	0.0657901	2.16313925089396e-17	1.01266963449258e-15	3.06345089080286e-11	0.94411	FALSE	TRUE	DE unlikely
Rv2113	298.95	-0.34111	0.129897	0.00431033	0.0131495	2.19444386184771e-06	0.915907	FALSE	TRUE	DE unlikely
Rv2114	306.587	0.3002	0.13021	0.0127025	0.032612	5.64338499924565e-07	0.923375	FALSE	TRUE	DE unlikely
mpa	18826.4	-0.25414	0.113815	0.0167766	0.0412026	1.07788900470369e-09	0.94125	FALSE	TRUE	DE unlikely
lppK	128.485	0.894089	0.255492	4.85736604511141e-05	0.000274912	0.521235	0.214835	FALSE	FALSE	DE likely
Rv2118c	519.182	0.139474	0.133369	0.255762	0.374893	5.92354929736931e-09	0.940189	FALSE	TRUE	DE unlikely
Rv2119	332.997	-0.258988	0.112558	0.0130618	0.0333762	7.82591769595098e-10	0.941462	FALSE	TRUE	DE unlikely
Rv2120c	257.063	0.299746	0.130473	0.0114036	0.0297871	7.28751421190676e-07	0.92297	FALSE	TRUE	DE unlikely
hisG	143.495	0.927264	0.146752	3.57784565031872e-11	7.79723603793597e-10	0.420042	0.24513	FALSE	FALSE	DE likely
metH	6914.5	-0.0243577	0.0821524	0.756112	0.833569	5.16052833145346e-29	0.95835	FALSE	TRUE	DE unlikely
Rv2125	743.198	0.299456	0.110765	0.00325007	0.0103305	4.09302714668391e-09	0.938447	FALSE	TRUE	DE unlikely
PE_PGRS37	38.2527	-0.0745999	0.180855	0.626003	0.729289	2.61277007266239e-05	0.916818	FALSE	TRUE	DE unlikely
ansP1	5905.41	0.329801	0.106257	0.0012298	0.00448835	1.85210794335203e-09	0.938239	FALSE	TRUE	DE unlikely
Rv2128	720.201	0.416726	0.133646	0.000697692	0.00275302	3.88288638408751e-05	0.891505	FALSE	TRUE	DE unlikely
Rv2129c	684.53	-0.199021	0.100878	0.0362876	0.07872	1.18906070109236e-13	0.952378	FALSE	TRUE	DE unlikely
mshC	1963.99	-0.117892	0.0901632	0.169674	0.271135	6.0477505430986e-20	0.958361	FALSE	TRUE	DE unlikely
cysQ	2782.72	-0.188982	0.135635	0.118672	0.204734	8.06604530639833e-08	0.934049	FALSE	TRUE	DE unlikely
Rv2132	308.916	0.0617186	0.148146	0.644535	0.743785	2.80781911334802e-08	0.938551	FALSE	TRUE	DE unlikely
Rv2133c	528.919	-0.278478	0.12676	0.0170242	0.0416756	1.43395107765834e-07	0.92959	FALSE	TRUE	DE unlikely
Rv2134c	1228.21	0.0264534	0.100357	0.771355	0.84282	2.71894589558946e-19	0.958373	FALSE	TRUE	DE unlikely
Rv2135c	617.957	-0.607155	0.129341	5.70056043299226e-07	5.11028963638455e-06	0.00347672	0.799311	FALSE	TRUE	DE unlikely
Rv2136c	1486.17	-0.275538	0.0960162	0.00255466	0.00840908	1.0544163050397e-12	0.949942	FALSE	TRUE	DE unlikely
Rv2137c	4497.79	0.299066	0.198394	0.0654092	0.127261	0.00211502	0.83674	FALSE	TRUE	DE unlikely
lppL	3143.78	0.0356126	0.104715	0.696886	0.785784	2.05110369770776e-17	0.958385	FALSE	TRUE	DE unlikely
pyrD	1532.86	-0.135028	0.130327	0.253877	0.373331	2.29601688227566e-09	0.941859	FALSE	TRUE	DE unlikely
TB18.6	353.916	-0.127973	0.101108	0.180717	0.28601	1.19714423384976e-15	0.958397	FALSE	TRUE	DE unlikely
Rv2141c	564.006	0.591571	0.0893522	6.59398249823476e-12	1.57260261844693e-10	1.05642644375431e-05	0.89985	FALSE	TRUE	DE unlikely
parD2	163.326	0.571073	0.284489	0.00776708	0.0216631	0.178062	0.55344	FALSE	FALSE	DE not excluded
parE2	71.1463	0.0353787	0.186013	0.819915	0.880511	2.248638281221e-05	0.918401	FALSE	TRUE	DE unlikely
Rv2143	390.189	0.0579364	0.102375	0.551695	0.666463	1.50041859489248e-17	0.958409	FALSE	TRUE	DE unlikely
Rv2144c	218.381	0.415165	0.188207	0.0094735	0.0254777	0.00484866	0.803352	FALSE	TRUE	DE unlikely
wag31	7275.7	0.204812	0.119538	0.0682123	0.131851	7.00036169392003e-10	0.942067	FALSE	TRUE	DE unlikely
Rv2146c	984.47	-0.299512	0.207083	0.0723309	0.138554	0.004048	0.82521	FALSE	TRUE	DE unlikely
Rv2147c	4163.93	-0.0321462	0.111967	0.758356	0.835386	2.19817385593999e-15	0.958421	FALSE	TRUE	DE unlikely
Rv2148c	528.141	-0.16247	0.143195	0.202363	0.311935	2.12055572205201e-07	0.93202	FALSE	TRUE	DE unlikely
yfiH	1008.89	-0.493324	0.130717	3.56519981993153e-05	0.000208953	0.000311828	0.864108	FALSE	TRUE	DE unlikely
ftsZ	3514.31	-0.508461	0.10932	8.30004837830299e-07	7.23535251736205e-06	1.95821629843598e-05	0.89651	FALSE	TRUE	DE unlikely
ftsQ	723.603	0.0041366	0.110819	0.96619	0.978838	1.33889689563693e-16	0.958433	FALSE	TRUE	DE unlikely
murC	2004.96	0.219045	0.103465	0.0232992	0.0543027	1.95257332453183e-12	0.949959	FALSE	TRUE	DE unlikely
murG	825.39	-0.011483	0.170326	0.952768	0.970676	8.22915008037147e-07	0.931315	FALSE	TRUE	DE unlikely
ftsW	3218.56	-0.0657088	0.109481	0.522536	0.642287	4.42907725734294e-15	0.958445	FALSE	TRUE	DE unlikely
murD	594.316	-0.0570082	0.122375	0.617124	0.721859	3.06366066765524e-12	0.95092	FALSE	TRUE	DE unlikely
murX	745.243	0.242933	0.130833	0.0433386	0.0907816	1.08360696937596e-07	0.93112	FALSE	TRUE	DE unlikely
murF	1195.95	0.0871606	0.173028	0.550733	0.665961	9.9757950633245e-06	0.920622	FALSE	TRUE	DE unlikely
murE	2151.96	0.0303196	0.176733	0.841657	0.892995	4.81639058206746e-06	0.92583	FALSE	TRUE	DE unlikely
Rv2159c	4268.94	-0.0825108	0.180862	0.595006	0.704202	2.96876948869806e-05	0.915955	FALSE	TRUE	DE unlikely
Rv2160A	420.23	0.557992	0.174537	0.000328996	0.00143232	0.01675	0.735036	FALSE	TRUE	DE unlikely
Rv2161c	4683.4	0.418968	0.145646	0.00145439	0.00517759	0.000186373	0.870272	FALSE	TRUE	DE unlikely
PE_PGRS38	5029.66	-0.190506	0.122659	0.0916111	0.16774	1.552874550193e-09	0.941626	FALSE	TRUE	DE unlikely
pbpB	2066.48	0.0450815	0.0769847	0.563898	0.677106	7.74695704099483e-32	0.958456	FALSE	TRUE	DE unlikely
Rv2164c	835.442	-0.0666947	0.163493	0.638765	0.737799	1.18738867122876e-06	0.929794	FALSE	TRUE	DE unlikely
Rv2165c	534.02	0.487518	0.12624	3.38842648416916e-05	0.000200451	0.000111995	0.874189	FALSE	TRUE	DE unlikely
Rv2166c	877.75	0.657786	0.14223	5.35716419804891e-07	4.87155075275815e-06	0.0218158	0.719556	FALSE	TRUE	DE unlikely
Rv2169c	107.29	1.41527	0.268689	1.00489041254725e-08	1.34648213582303e-07	0.987674	0.00729665	TRUE	FALSE	DE
Rv2170	109.381	-0.0125908	0.134019	0.912838	0.945218	4.7009319494584e-11	0.948547	FALSE	TRUE	DE unlikely
lppM	458.796	0.140492	0.118232	0.195275	0.304475	2.93982007408022e-11	0.947904	FALSE	TRUE	DE unlikely
Rv2172c	1612.05	-0.305837	0.0942253	0.000710613	0.00279238	2.55849556327071e-12	0.948511	FALSE	TRUE	DE unlikely
idsA2	797.36	-0.0675263	0.0845784	0.407162	0.535168	3.17270893994122e-25	0.958468	FALSE	TRUE	DE unlikely
mptA	362.542	-0.258309	0.117904	0.0182054	0.0441964	5.50017078711988e-09	0.938055	FALSE	TRUE	DE unlikely
Rv2175c	234.363	-0.24999	0.137536	0.0446389	0.093057	6.67304762151101e-07	0.925336	FALSE	TRUE	DE unlikely
pknL	512.797	0.52527	0.103655	1.04267341613653e-07	1.09383341690333e-06	1.06650854773592e-05	0.900056	FALSE	TRUE	DE unlikely
Rv2177c	68.9601	-0.421976	0.222671	0.0182323	0.044215	0.0219065	0.745503	FALSE	TRUE	DE unlikely
aroG	4978.22	-0.0113779	0.132372	0.932838	0.958702	1.72177216118789e-11	0.949351	FALSE	TRUE	DE unlikely
Rv2179c	44.5397	-0.09446	0.187866	0.539904	0.656611	9.26295730917162e-05	0.908291	FALSE	TRUE	DE unlikely
Rv2180c	98.8732	0.295645	0.196655	0.0682206	0.131851	0.0019595	0.841869	FALSE	TRUE	DE unlikely
Rv2181	2304.72	0.177733	0.0917755	0.0427036	0.0896138	3.7150568001979e-17	0.95848	FALSE	TRUE	DE unlikely
Rv2182c	4658.69	0.177194	0.129893	0.113912	0.197608	1.27560737348464e-08	0.938577	FALSE	TRUE	DE unlikely
Rv2183c	439.931	-0.366795	0.129365	0.00205448	0.00700594	4.86177284686753e-06	0.910869	FALSE	TRUE	DE unlikely
Rv2184c	854.771	0.200045	0.139801	0.108704	0.19066	2.66291970533018e-07	0.930063	FALSE	TRUE	DE unlikely
TB16.3	620.488	0.797259	0.186901	2.44508640680317e-06	1.90777112234519e-05	0.238242	0.426075	FALSE	FALSE	DE likely
Rv2186c	336.189	0.700417	0.259759	0.000892493	0.00338433	0.258962	0.449773	FALSE	FALSE	DE likely
fadD15	1823.39	0.606404	0.101919	4.69694498168587e-10	8.20774901868793e-09	0.000199029	0.863345	FALSE	TRUE	DE unlikely
pimB	243.348	0.702204	0.129785	1.05255867002913e-08	1.40315682105326e-07	0.0233369	0.702875	FALSE	TRUE	DE unlikely
Rv2189c	257.319	-0.0947609	0.139224	0.443814	0.571069	9.33780740106113e-09	0.9407	FALSE	TRUE	DE unlikely
Rv2190c	3534.97	0.495199	0.11268	3.10532970197703e-06	2.35038128341255e-05	1.86865151407868e-05	0.895471	FALSE	TRUE	DE unlikely
Rv2191	190.34	-0.589229	0.115558	7.25811578352707e-08	7.97761595685062e-07	0.000594857	0.838724	FALSE	TRUE	DE unlikely
trpD	829.039	0.120179	0.136959	0.337963	0.462488	8.6997477490594e-09	0.939794	FALSE	TRUE	DE unlikely
ctaE	15520.2	0.874644	0.181776	1.51911974608785e-07	1.55689245328788e-06	0.371712	0.307624	FALSE	FALSE	DE likely
qcrC	10086.3	0.380556	0.0806763	1.04291230475313e-06	8.86709295879788e-06	1.94517313378995e-13	0.95067	FALSE	TRUE	DE unlikely
qcrA	12485.4	0.345259	0.0935664	0.000128476	0.000632702	1.92609891979579e-11	0.94555	FALSE	TRUE	DE unlikely
qcrB	24308.8	0.316132	0.119669	0.00440253	0.0133662	8.71366233183017e-08	0.929929	FALSE	TRUE	DE unlikely
Rv2197c	727.532	-0.0800378	0.134853	0.465993	0.590195	1.91553269024374e-09	0.94383	FALSE	TRUE	DE unlikely
mmpS3	1892.16	0.0176596	0.135254	0.890944	0.92863	7.84037838951535e-11	0.947866	FALSE	TRUE	DE unlikely
Rv2199c	3327.36	0.102105	0.110205	0.323853	0.45033	6.37179019555767e-14	0.953428	FALSE	TRUE	DE unlikely
ctaC	13374.9	0.340082	0.139507	0.00705639	0.0199984	1.13556109880557e-05	0.905558	FALSE	TRUE	DE unlikely
asnB	416.695	0.236196	0.136129	0.0568905	0.113601	2.83891754420234e-07	0.927955	FALSE	TRUE	DE unlikely
adoK	3590.14	-0.621789	0.0623751	5.31838106371211e-24	4.69006999851077e-22	3.37657684818778e-09	0.935507	FALSE	TRUE	DE unlikely
Rv2203	371.604	0.200301	0.174511	0.176175	0.279942	7.5828345398849e-05	0.900261	FALSE	TRUE	DE unlikely
Rv2204c	11760.7	0.00764472	0.12608	0.94264	0.964187	1.07065999983234e-12	0.951828	FALSE	TRUE	DE unlikely
Rv2205c	339.635	-0.085827	0.130652	0.470447	0.594446	3.52702318935866e-10	0.945509	FALSE	TRUE	DE unlikely
Rv2206	597.813	-0.146896	0.111591	0.153661	0.251158	2.41194205576269e-12	0.95052	FALSE	TRUE	DE unlikely
cobT	652.168	-0.270405	0.158791	0.05318	0.107037	3.88934721916216e-05	0.900737	FALSE	TRUE	DE unlikely
cobS	286.626	-0.35446	0.214897	0.0394564	0.0843873	0.00963704	0.796808	FALSE	TRUE	DE unlikely
Rv2209	637.644	0.363597	0.153425	0.00778511	0.0216908	0.000128791	0.880086	FALSE	TRUE	DE unlikely
ilvE	3053.69	0.108907	0.120656	0.337523	0.462488	1.64318810907624e-11	0.9488	FALSE	TRUE	DE unlikely
gcvT	815.68	0.572155	0.0929716	1.68946253424494e-10	3.2032209649284e-09	8.62836133391027e-06	0.901207	FALSE	TRUE	DE unlikely
Rv2212	447.311	0.0315903	0.10193	0.711315	0.798256	2.04085691076985e-18	0.958492	FALSE	TRUE	DE unlikely
pepB	1236.93	0.21947	0.106305	0.0285292	0.0643178	6.81638474254191e-12	0.948365	FALSE	TRUE	DE unlikely
ephD	3394.16	0.246596	0.117802	0.0247449	0.0573042	2.62608100031247e-09	0.939344	FALSE	TRUE	DE unlikely
dlaT	8399.97	0.371787	0.0741968	2.52333718025467e-07	2.44094249681778e-06	4.40388962148075e-16	0.958504	FALSE	TRUE	DE unlikely
Rv2216	2371.49	0.462788	0.134638	0.000182254	0.000868226	0.000162484	0.870388	FALSE	TRUE	DE unlikely
lipB	2806.6	0.0721567	0.108507	0.480035	0.602419	3.42707741239931e-15	0.958515	FALSE	TRUE	DE unlikely
lipA	1715.85	-0.227069	0.0836799	0.00514154	0.0152915	1.67983096017276e-18	0.958527	FALSE	TRUE	DE unlikely
Rv2219	1151.41	-0.143982	0.143403	0.260602	0.38037	1.28552149502687e-07	0.933869	FALSE	TRUE	DE unlikely
Rv2219A	94.1298	0.429567	0.214142	0.0142894	0.035908	0.017842	0.754381	FALSE	TRUE	DE unlikely
glnA1	8626.07	0.0234399	0.110135	0.822638	0.882445	3.36880074614626e-16	0.958539	FALSE	TRUE	DE unlikely
glnE	2653.88	0.356985	0.0880997	2.54175045343251e-05	0.000153721	3.02622218783087e-12	0.948107	FALSE	TRUE	DE unlikely
glnA2	5212.39	0.066448	0.0742312	0.366708	0.492058	9.71369782871216e-33	0.958551	FALSE	TRUE	DE unlikely
Rv2223c	2627.91	0.00539958	0.108416	0.93524	0.959791	3.27298722373581e-17	0.958563	FALSE	TRUE	DE unlikely
caeA	4260.19	-0.412661	0.0978583	9.90711769217431e-06	6.5908404015307e-05	1.11115957081054e-08	0.934552	FALSE	TRUE	DE unlikely
panB	661.278	0.363319	0.119604	0.00111141	0.00409902	5.25012061089441e-07	0.921603	FALSE	TRUE	DE unlikely
Rv2226	260.848	0.173613	0.110596	0.0946374	0.172117	4.30084676636546e-12	0.949386	FALSE	TRUE	DE unlikely
Rv2227	120.072	-0.301798	0.160364	0.0308654	0.0687708	8.15640193288971e-05	0.890528	FALSE	TRUE	DE unlikely
Rv2228c	629.55	-0.0219505	0.0865685	0.841971	0.893078	1.68540728660224e-26	0.958574	FALSE	TRUE	DE unlikely
Rv2229c	772.578	0.0105054	0.136732	0.935128	0.959791	9.67307820628332e-11	0.947642	FALSE	TRUE	DE unlikely
Rv2230c	748.701	0.372751	0.146194	0.00465929	0.0140111	6.68261561176423e-05	0.88766	FALSE	TRUE	DE unlikely
cobC	415.583	0.230499	0.107865	0.0227695	0.0532645	2.65414559780172e-11	0.946859	FALSE	TRUE	DE unlikely
ptkA	429.812	0.0903526	0.120184	0.409417	0.537573	6.70962094233705e-12	0.950079	FALSE	TRUE	DE unlikely
ptpA	317.832	-0.0873625	0.13647	0.4797	0.602419	2.47923075408466e-09	0.942501	FALSE	TRUE	DE unlikely
Rv2235	1379.37	-0.260527	0.0961678	0.00435025	0.0132287	4.35294449983838e-13	0.95077	FALSE	TRUE	DE unlikely
cobD	43.1557	0.0605155	0.20114	0.704621	0.791915	0.000241693	0.903432	FALSE	TRUE	DE unlikely
Rv2237	304.988	0.00608939	0.120928	0.958304	0.973972	7.43887448993602e-14	0.95384	FALSE	TRUE	DE unlikely
Rv2237A	265.298	0.356326	0.196342	0.0281384	0.0635881	0.00365213	0.818254	FALSE	TRUE	DE unlikely
ahpE	1532.1	0.683508	0.118668	1.4099059231369e-09	2.27000267907532e-08	0.00885484	0.755195	FALSE	TRUE	DE unlikely
Rv2239c	1240.86	0.522161	0.135524	2.40287276809849e-05	0.000146445	0.000958542	0.835637	FALSE	TRUE	DE unlikely
Rv2240c	903.822	0.336449	0.18901	0.0336896	0.0740156	0.00176341	0.834707	FALSE	TRUE	DE unlikely
aceE	11456.4	-0.0169862	0.0835844	0.832396	0.886891	1.67213711274688e-28	0.958586	FALSE	TRUE	DE unlikely
Rv2242	1068.3	-0.0516591	0.0907257	0.557572	0.671234	1.2897487786714e-22	0.958598	FALSE	TRUE	DE unlikely
fabD	1941.31	-0.636931	0.124166	5.85816884005087e-08	6.51442118518266e-07	0.00463742	0.783942	FALSE	TRUE	DE unlikely
acpM	2718.87	-0.850728	0.197731	1.87461857736334e-06	1.50286546413568e-05	0.369748	0.332246	FALSE	FALSE	DE likely
kasA	5636.47	-1.46086	0.14155	3.09085470343475e-26	3.07757870747048e-24	1	8.45409199753899e-05	TRUE	FALSE	DE
kasB	4104.84	-1.44257	0.12564	1.31724950258712e-31	1.51363942842739e-29	1	2.29187898712079e-05	TRUE	FALSE	DE
accD6	5086.14	-1.05366	0.0812472	1.20054331968009e-39	1.979330551403e-37	0.816559	0.0524413	TRUE	FALSE	DE
Rv2248	600.7	-0.935733	0.0966861	7.32143724080337e-23	6.16953111491697e-21	0.312222	0.299922	FALSE	FALSE	DE likely
glpD1	324.065	0.875357	0.230947	1.70207117627499e-05	0.000107741	0.456364	0.267708	FALSE	FALSE	DE likely
Rv2251	215.433	0.765011	0.153994	9.54837020750203e-08	1.00856322637459e-06	0.11519	0.55945	FALSE	FALSE	DE likely
Rv2252	209.765	0.530639	0.157707	0.00018798	0.000892138	0.00491309	0.792789	FALSE	TRUE	DE unlikely
Rv2254c	29.5702	-0.163795	0.222951	0.32279	0.449402	0.00440164	0.85535	FALSE	TRUE	DE unlikely
Rv2255c	105.935	0.0964622	0.177825	0.516078	0.638072	2.26996290096372e-05	0.9161	FALSE	TRUE	DE unlikely
Rv2256c	2320.09	0.263019	0.0874176	0.00164229	0.00578221	1.42298110060182e-15	0.95861	FALSE	TRUE	DE unlikely
Rv2257c	542.25	-0.278126	0.103829	0.0051662	0.0153528	5.59626095706863e-11	0.944995	FALSE	TRUE	DE unlikely
Rv2258c	1932.53	0.0219987	0.0737403	0.712909	0.799099	8.45319020621203e-36	0.958621	FALSE	TRUE	DE unlikely
mscR	1893.02	-0.345158	0.0996534	0.00026916	0.00121074	4.69324158438605e-10	0.941344	FALSE	TRUE	DE unlikely
Rv2260	1331.35	-0.279873	0.0652734	1.51296518211287e-05	9.69115535569597e-05	2.72276577230729e-26	0.958633	FALSE	TRUE	DE unlikely
Rv2261c	51.2644	0.0328277	0.193937	0.83736	0.88968	6.60626010275023e-05	0.913972	FALSE	TRUE	DE unlikely
Rv2262c	140.276	-0.375093	0.137714	0.00275123	0.00895506	2.37407531466241e-05	0.898243	FALSE	TRUE	DE unlikely
Rv2263	210.94	0.543249	0.122109	2.23368209943788e-06	1.76460885855592e-05	0.000331918	0.854484	FALSE	TRUE	DE unlikely
Rv2264c	300.208	0.339351	0.110975	0.00109546	0.00404871	2.20879443931036e-08	0.933507	FALSE	TRUE	DE unlikely
Rv2265	69.5676	-0.0139134	0.144775	0.912398	0.945218	1.95703625650096e-09	0.943743	FALSE	TRUE	DE unlikely
cyp124	401.315	0.0627006	0.12683	0.596837	0.705489	2.764092499973e-11	0.948854	FALSE	TRUE	DE unlikely
Rv2267c	68.4821	0.289231	0.21479	0.0884069	0.163213	0.00549222	0.820486	FALSE	TRUE	DE unlikely
cyp128	142.401	0.0806469	0.153767	0.551657	0.666463	1.90663999127744e-07	0.934019	FALSE	TRUE	DE unlikely
lppN	88.6598	0.26541	0.204498	0.106673	0.187879	0.0023789	0.843059	FALSE	TRUE	DE unlikely
Rv2271	1157.05	0.124885	0.171738	0.405661	0.53412	1.44812167752389e-05	0.916437	FALSE	TRUE	DE unlikely
Rv2272	248.348	-0.0774459	0.158551	0.578318	0.688784	5.9241964224865e-07	0.931637	FALSE	TRUE	DE unlikely
Rv2273	41.5631	-0.1056	0.179324	0.480037	0.602419	4.05439199059059e-05	0.914022	FALSE	TRUE	DE unlikely
mazF8	26.4661	-0.103094	0.230548	0.531458	0.650093	0.00523112	0.864864	FALSE	TRUE	DE unlikely
Rv2275	524.952	0.635666	0.188795	0.000133781	0.000657119	0.0625595	0.631442	FALSE	FALSE	DE not excluded
cyp121	542.368	0.232135	0.132764	0.0546274	0.109602	1.22965202654008e-07	0.931023	FALSE	TRUE	DE unlikely
Rv2280	2887.69	0.675972	0.0783484	8.61367579234128e-19	4.80339097125855e-17	6.1244932900864e-05	0.879291	FALSE	TRUE	DE unlikely
pitB	467.904	0.614182	0.0938532	1.31097476074236e-11	3.08771198306523e-10	6.995585750973e-05	0.877876	FALSE	TRUE	DE unlikely
Rv2282c	126.253	-0.0900769	0.165738	0.52547	0.64464	2.9672645505136e-06	0.926093	FALSE	TRUE	DE unlikely
lipM	954.309	-0.117186	0.0884957	0.167053	0.268417	8.66286133545217e-21	0.958645	FALSE	TRUE	DE unlikely
Rv2285	1212.42	-0.244418	0.107668	0.0152325	0.0380261	6.04091017348175e-11	0.945772	FALSE	TRUE	DE unlikely
Rv2286c	208.586	0.0530103	0.108079	0.597861	0.706478	7.75935515226454e-16	0.958657	FALSE	TRUE	DE unlikely
yjcE	142.728	0.284283	0.137741	0.0227248	0.0531928	1.71117122037189e-06	0.91881	FALSE	TRUE	DE unlikely
Rv2288	137.795	0.490193	0.47883	0.0368286	0.0796204	0.466219	0.422274	FALSE	FALSE	DE not excluded
cdh	2137.05	0.175624	0.145321	0.173032	0.275456	4.42126295904477e-07	0.928904	FALSE	TRUE	DE unlikely
lppO	3970.86	0.689877	0.206399	0.000134902	0.000661771	0.134663	0.549758	FALSE	FALSE	DE not excluded
sseB	3991.09	0.34369	0.0758276	2.85381923375424e-06	2.19506745119596e-05	1.14116514235701e-16	0.958668	FALSE	TRUE	DE unlikely
Rv2292c	58.172	0.777436	0.265412	0.000441923	0.00184964	0.368712	0.35748	FALSE	FALSE	DE likely
Rv2293c	725.726	0.922072	0.102119	1.9278000613578e-20	1.19839636601128e-18	0.293787	0.336976	FALSE	FALSE	DE likely
Rv2294	103.79	0.118647	0.169496	0.409821	0.537916	1.03566864741055e-05	0.9189	FALSE	TRUE	DE unlikely
Rv2295	932.222	0.252099	0.124072	0.02957	0.066388	2.1566540335897e-08	0.934932	FALSE	TRUE	DE unlikely
Rv2296	871.075	-0.271959	0.0866407	0.00128871	0.00466298	1.08540438598547e-15	0.95868	FALSE	TRUE	DE unlikely
Rv2297	228.809	0.096343	0.150884	0.471561	0.595457	1.77361282562163e-07	0.934346	FALSE	TRUE	DE unlikely
Rv2298	487.13	-0.220161	0.0968795	0.017308	0.0422342	4.29691961521628e-14	0.953068	FALSE	TRUE	DE unlikely
htpG	1616.92	0.639773	0.100323	3.49455751720765e-11	7.72014836746723e-10	0.000476487	0.842891	FALSE	TRUE	DE unlikely
Rv2300c	126.238	0.125493	0.188216	0.415956	0.544605	0.000144436	0.902528	FALSE	TRUE	DE unlikely
cut2	639.126	-0.0710371	0.123493	0.531642	0.650108	1.0204705258289e-11	0.949839	FALSE	TRUE	DE unlikely
Rv2302	1164.68	0.264002	0.134165	0.0329489	0.0727677	4.05614038463513e-07	0.925792	FALSE	TRUE	DE unlikely
Rv2303c	200.068	0.195399	0.134412	0.109938	0.19229	5.52667820188516e-08	0.934316	FALSE	TRUE	DE unlikely
Rv2304c	135.591	0.639605	0.175115	4.84670903537583e-05	0.000274719	0.0495241	0.656244	FALSE	TRUE	DE unlikely
Rv2305	399.022	0.0468134	0.123212	0.68258	0.774026	2.43189340481421e-12	0.951101	FALSE	TRUE	DE unlikely
Rv2306A	28.3582	0.418506	0.301417	0.0450067	0.0935152	0.125445	0.630559	FALSE	FALSE	DE not excluded
Rv2306B	29.6762	0.219262	0.228096	0.205974	0.31598	0.00764967	0.828494	FALSE	TRUE	DE unlikely
Rv2307A	33.3735	0.806844	0.319637	0.00133845	0.00482298	0.489752	0.278694	FALSE	FALSE	DE likely
Rv2307B	34.6251	0.835928	0.28254	0.000370183	0.00158973	0.475932	0.27596	FALSE	FALSE	DE likely
Rv2307D	89.5964	0.587374	0.312501	0.00941117	0.025346	0.242535	0.488315	FALSE	FALSE	DE not excluded
Rv2307c	199.449	0.219512	0.116243	0.0419709	0.0884186	4.78519378254933e-10	0.942861	FALSE	TRUE	DE unlikely
Rv2308	216.142	-0.352172	0.148704	0.00809352	0.022353	5.81244873937333e-05	0.890774	FALSE	TRUE	DE unlikely
Rv2309c	143.118	0.318785	0.296853	0.105175	0.186019	0.0874476	0.703461	FALSE	FALSE	DE not excluded
Rv2312	102.139	0.169138	0.199844	0.297735	0.423644	0.000679543	0.880479	FALSE	TRUE	DE unlikely
Rv2313c	2353.87	-0.125532	0.132411	0.300799	0.427042	3.0544496677606e-09	0.941649	FALSE	TRUE	DE unlikely
Rv2314c	1351.91	-0.130699	0.0894387	0.131587	0.221472	6.9739549623655e-20	0.958692	FALSE	TRUE	DE unlikely
Rv2315c	1389.95	0.2032	0.0776732	0.00622687	0.0179698	3.38288611417988e-22	0.958703	FALSE	TRUE	DE unlikely
uspA	49.5064	0.0782505	0.197166	0.617523	0.722062	0.000202076	0.903751	FALSE	TRUE	DE unlikely
uspC	161.798	0.44566	0.166155	0.00222559	0.00748176	0.00216057	0.823094	FALSE	TRUE	DE unlikely
Rv2319c	103.944	0.229914	0.194387	0.16379	0.264164	0.000791996	0.868873	FALSE	TRUE	DE unlikely
rocE	290.021	0.375025	0.122643	0.000991281	0.00370704	1.63888526816052e-06	0.916484	FALSE	TRUE	DE unlikely
rocD1	102.368	0.0515807	0.169078	0.720413	0.804716	1.92310112613204e-06	0.92792	FALSE	TRUE	DE unlikely
Rv2323c	207.49	0.22141	0.160097	0.112493	0.195856	1.77571556411607e-05	0.909598	FALSE	TRUE	DE unlikely
Rv2324	104.213	-0.575141	0.15625	5.5905743471816e-05	0.000309481	0.00914802	0.760752	FALSE	TRUE	DE unlikely
Rv2325c	1147.62	-0.408623	0.145842	0.00186805	0.00642018	0.000166077	0.873972	FALSE	TRUE	DE unlikely
Rv2326c	4935.92	-0.453047	0.126356	0.000113229	0.000565695	4.37717332699738e-05	0.889112	FALSE	TRUE	DE unlikely
Rv2327	858.011	-0.508639	0.130684	2.81774594720833e-05	0.000168798	0.000350667	0.855921	FALSE	TRUE	DE unlikely
PE23	256.8	0.292624	0.116524	0.00712347	0.0201433	1.11365641895513e-08	0.935621	FALSE	TRUE	DE unlikely
narK1	3070.72	-0.366661	0.112763	0.000529247	0.00217198	1.20840195842201e-07	0.928168	FALSE	TRUE	DE unlikely
lppP	115.673	0.235581	0.199163	0.14547	0.240045	0.00130064	0.861265	FALSE	TRUE	DE unlikely
Rv2331	224.736	0.330167	0.194991	0.0404651	0.0859629	0.00249615	0.829893	FALSE	TRUE	DE unlikely
Rv2331A	93.8324	0.317755	0.178268	0.0372556	0.0803602	0.000678686	0.860469	FALSE	TRUE	DE unlikely
mez	421.811	-0.0378723	0.0996935	0.685321	0.77667	3.24234269823808e-19	0.958715	FALSE	TRUE	DE unlikely
stp	366.79	0.0330582	0.115034	0.763414	0.838943	1.38617847527856e-14	0.958727	FALSE	TRUE	DE unlikely
cysK1	2925.08	-0.0522195	0.0984416	0.588523	0.697399	3.37441951375409e-19	0.958739	FALSE	TRUE	DE unlikely
cysE	465.785	-0.0847137	0.102708	0.388221	0.514732	1.77344990949694e-16	0.95875	FALSE	TRUE	DE unlikely
Rv2336	924.874	0.275348	0.173823	0.0617177	0.121576	0.000224415	0.881063	FALSE	TRUE	DE unlikely
Rv2337c	522.075	0.398921	0.132385	0.000992506	0.00370796	2.00992112439174e-05	0.898385	FALSE	TRUE	DE unlikely
moeW	734.193	0.932957	0.148804	3.66820033012487e-11	7.92507574252764e-10	0.438623	0.227214	FALSE	FALSE	DE likely
mmpL9	3464.7	-0.134304	0.12484	0.250243	0.369518	2.94404774663275e-10	0.944829	FALSE	TRUE	DE unlikely
PE_PGRS39	1165.81	0.477278	0.0955726	1.94709229243571e-07	1.93282041175817e-06	1.53195092985772e-07	0.925641	FALSE	TRUE	DE unlikely
lppQ	33.1824	0.259115	0.237413	0.143262	0.237331	0.0138875	0.804664	FALSE	TRUE	DE unlikely
Rv2342	431.262	0.0824036	0.152623	0.536295	0.65411	1.77888667123309e-07	0.93464	FALSE	TRUE	DE unlikely
dnaG	2884.4	-0.11051	0.0525351	0.0321093	0.0712454	2.87691686200896e-59	0.958762	FALSE	TRUE	DE unlikely
dgt	767.79	0.0692756	0.0953704	0.473765	0.59685	6.94888439922681e-20	0.958774	FALSE	TRUE	DE unlikely
Rv2345	2537.96	-0.0111751	0.100416	0.910291	0.943895	6.19809461277703e-20	0.958785	FALSE	TRUE	DE unlikely
esxO	1460.22	0.253692	0.218562	0.134789	0.225139	0.00497877	0.828091	FALSE	TRUE	DE unlikely
esxP	5850.01	0.115222	0.165025	0.386355	0.512976	5.87157286824909e-06	0.922725	FALSE	TRUE	DE unlikely
Rv2348c	430.518	0.639282	0.167903	2.56998391243458e-05	0.000154934	0.0377902	0.674649	FALSE	TRUE	DE unlikely
plcC	914.542	0.0868739	0.0983709	0.351897	0.476059	6.41106648121257e-18	0.958797	FALSE	TRUE	DE unlikely
plcB	1814.34	0.0284275	0.122539	0.831342	0.886853	5.03310640876044e-13	0.952331	FALSE	TRUE	DE unlikely
plcA	181.502	-0.323679	0.137722	0.00979343	0.0261895	5.35318915451623e-06	0.911518	FALSE	TRUE	DE unlikely
PPE38	96.9127	0.795463	0.309514	0.00107254	0.00397177	0.458671	0.297323	FALSE	FALSE	DE likely
PPE40	3168.58	0.320067	0.191064	0.0418839	0.0883335	0.00178998	0.839257	FALSE	TRUE	DE unlikely
glyS	838.123	0.63001	0.0812727	1.67710042071633e-15	6.55625236634673e-14	1.03044828031175e-05	0.899018	FALSE	TRUE	DE unlikely
smtB	681.705	0.667233	0.20205	0.000169752	0.000812754	0.104018	0.578988	FALSE	FALSE	DE not excluded
zur	471.5	1.11144	0.192871	7.30552725300951e-10	1.24226723513059e-08	0.829497	0.0626273	TRUE	FALSE	DE
Rv2360c	187.19	-0.222533	0.153912	0.096454	0.174501	7.45250349968973e-06	0.915517	FALSE	TRUE	DE unlikely
Rv2361c	461.138	0.290341	0.147271	0.0272695	0.0619502	1.08441741472016e-05	0.908233	FALSE	TRUE	DE unlikely
recO	339.88	0.0991438	0.110559	0.334937	0.459777	8.48188109436946e-14	0.953443	FALSE	TRUE	DE unlikely
amiA2	228.507	0.169711	0.104097	0.0853909	0.158649	1.14937644443619e-13	0.95261	FALSE	TRUE	DE unlikely
era	2226.74	-0.226919	0.111174	0.0272621	0.0619502	1.20149036602226e-10	0.945057	FALSE	TRUE	DE unlikely
Rv2365c	404.198	-0.56812	0.168295	0.000167189	0.000802508	0.0150785	0.740144	FALSE	TRUE	DE unlikely
Rv2366c	2145.81	-0.351798	0.0826435	1.12345021087924e-05	7.38322911551832e-05	6.12306702482012e-14	0.9517	FALSE	TRUE	DE unlikely
Rv2367c	1456.44	-0.2362	0.106459	0.0182364	0.044215	2.16388452984349e-11	0.947206	FALSE	TRUE	DE unlikely
phoH1	4343.57	-0.072585	0.0874495	0.395907	0.523277	2.44435521020558e-23	0.958808	FALSE	TRUE	DE unlikely
Rv2369c	33.8442	0.412829	0.373259	0.0561289	0.112258	0.260292	0.567663	FALSE	FALSE	DE not excluded
Rv2370c	99.1027	0.0341197	0.150962	0.800741	0.866308	2.24581330166189e-08	0.939394	FALSE	TRUE	DE unlikely
PE_PGRS40	119.926	-0.256194	0.178267	0.0877665	0.162347	0.000257586	0.881643	FALSE	TRUE	DE unlikely
Rv2372c	350.84	-0.518724	0.123034	7.64452002809719e-06	5.19498565350261e-05	0.000190957	0.865734	FALSE	TRUE	DE unlikely
dnaJ2	2897.54	-0.213816	0.0864737	0.0104593	0.0277353	8.3433552060711e-18	0.95882	FALSE	TRUE	DE unlikely
hrcA	2353.2	-0.0421376	0.0992543	0.671769	0.765355	2.62164621470103e-19	0.958832	FALSE	TRUE	DE unlikely
Rv2375	1067.22	0.152361	0.110168	0.138622	0.23055	1.17125474388547e-12	0.950837	FALSE	TRUE	DE unlikely
cfp2	3641.18	-0.0281565	0.101192	0.785322	0.852956	4.29836506049128e-19	0.958843	FALSE	TRUE	DE unlikely
mbtH	146.003	0.72056	0.213621	0.00010999	0.000551694	0.189995	0.480314	FALSE	FALSE	DE likely
mbtG	475.878	0.354438	0.113015	0.000801589	0.00308591	7.45640200670404e-08	0.929828	FALSE	TRUE	DE unlikely
mbtF	1313.35	0.187754	0.128506	0.110962	0.193902	7.95815915536985e-09	0.938343	FALSE	TRUE	DE unlikely
mbtE	1430.39	0.34041	0.099216	0.000274988	0.00123111	3.15336242486734e-10	0.941951	FALSE	TRUE	DE unlikely
mbtD	473.026	0.531524	0.13241	1.5395068968566e-05	9.84453651413195e-05	0.000715001	0.837648	FALSE	TRUE	DE unlikely
mbtC	429.478	0.560118	0.139586	1.45822577258689e-05	9.38810208769012e-05	0.00250728	0.808498	FALSE	TRUE	DE unlikely
mbtB	734.919	0.977858	0.163607	2.07333053576068e-10	3.89211356020025e-09	0.574814	0.174486	FALSE	FALSE	DE likely
mbtA	21.9549	0.0712457	0.214736	0.661082	0.758263	0.00103635	0.889028	FALSE	TRUE	DE unlikely
mbtJ	99.3781	0.30972	0.168232	0.034564	0.07563	0.000233634	0.87726	FALSE	TRUE	DE unlikely
mbtI	124.501	0.868638	0.168313	2.99204899583082e-08	3.65995154586789e-07	0.324745	0.343945	FALSE	FALSE	DE likely
Rv2387	824.14	-0.143881	0.100767	0.133288	0.223443	2.45912127799408e-15	0.958855	FALSE	TRUE	DE unlikely
hemN	627.325	-0.676133	0.0980582	1.61369349143091e-12	4.16267055748708e-11	0.00101702	0.820044	FALSE	TRUE	DE unlikely
rpfD	924.113	-1.03696	0.111634	1.38613394170801e-21	9.55676346719412e-20	0.724569	0.103837	TRUE	FALSE	DE
Rv2390c	421.049	-1.81928	0.141153	4.18333967845027e-39	6.60967669195142e-37	1	2.07051019893415e-10	TRUE	FALSE	DE
sirA	11118.4	-0.226312	0.085502	0.0053306	0.015755	1.59905816769381e-17	0.958867	FALSE	TRUE	DE unlikely
cysH	4555.33	-0.125573	0.104344	0.195916	0.305097	9.95418033280791e-15	0.958878	FALSE	TRUE	DE unlikely
che1	2764.68	-0.784788	0.158563	8.71084126686758e-08	9.30465072787658e-07	0.16269	0.502169	FALSE	FALSE	DE likely
ggtB	3139.93	-0.71181	0.128146	5.32008475781512e-09	7.58412082768231e-08	0.0253427	0.69191	FALSE	TRUE	DE unlikely
Rv2395	766.832	-0.326083	0.1069	0.00133922	0.00482298	2.49248651547598e-09	0.938213	FALSE	TRUE	DE unlikely
aprB	485.777	0.728894	0.243289	0.000355487	0.00153532	0.26019	0.435403	FALSE	FALSE	DE likely
PE_PGRS41	2014.65	0.071117	0.131043	0.534346	0.652783	2.5369725682655e-10	0.94643	FALSE	TRUE	DE unlikely
cysA1	373.498	-0.0958088	0.0971809	0.317742	0.444604	3.99509972907349e-18	0.95889	FALSE	TRUE	DE unlikely
cysW	356.284	0.271608	0.183923	0.0744222	0.142028	0.000563383	0.868518	FALSE	TRUE	DE unlikely
cysT	169.069	0.0517384	0.146369	0.695054	0.784885	1.2610273649447e-08	0.940482	FALSE	TRUE	DE unlikely
subI	422.828	0.126385	0.0994055	0.18148	0.286858	2.76872143991789e-16	0.958901	FALSE	TRUE	DE unlikely
Rv2401A	64.2906	0.595855	0.282609	0.00585728	0.0170067	0.196848	0.526421	FALSE	FALSE	DE not excluded
Rv2402	1306.27	0.0318354	0.0838206	0.694576	0.784579	1.48635151880497e-27	0.958913	FALSE	TRUE	DE unlikely
lppR	158.578	-0.107666	0.184703	0.48131	0.603547	7.9699121627786e-05	0.90875	FALSE	TRUE	DE unlikely
lepA	819.968	0.133887	0.0903734	0.11725	0.202835	3.19329123951163e-19	0.958924	FALSE	TRUE	DE unlikely
Rv2405	952.018	0.0790123	0.111788	0.45179	0.57822	4.17688128476434e-14	0.953855	FALSE	TRUE	DE unlikely
Rv2406c	2052.02	-0.0679084	0.174783	0.645671	0.744416	9.15208876672138e-06	0.922022	FALSE	TRUE	DE unlikely
Rv2407	111.546	-0.0637179	0.159978	0.657037	0.754857	4.79191066547911e-07	0.932146	FALSE	TRUE	DE unlikely
Rv2409c	538.58	-0.0374731	0.10671	0.724424	0.807708	8.28824166440723e-17	0.958936	FALSE	TRUE	DE unlikely
Rv2410c	419.052	0.212756	0.123013	0.0613103	0.121267	4.18065406788423e-09	0.939419	FALSE	TRUE	DE unlikely
Rv2411c	1605.72	0.318723	0.0884949	0.000168511	0.000807829	2.45651204206866e-13	0.950886	FALSE	TRUE	DE unlikely
rpsT	1151.84	0.107926	0.145804	0.387557	0.514032	8.14075362822869e-08	0.936185	FALSE	TRUE	DE unlikely
Rv2413c	445.04	0.335623	0.103018	0.000526075	0.0021613	1.06281385573928e-09	0.940091	FALSE	TRUE	DE unlikely
Rv2414c	232.313	0.252561	0.09818	0.00690693	0.0196188	7.84747650863768e-13	0.950368	FALSE	TRUE	DE unlikely
Rv2415c	48.9014	0.550114	0.215239	0.00236273	0.00787299	0.0541575	0.661586	FALSE	FALSE	DE not excluded
eis	199.475	0.922464	0.187316	8.34251923941635e-08	8.96170905265349e-07	0.478602	0.211694	FALSE	FALSE	DE likely
Rv2417c	483.718	0.0661305	0.111155	0.502471	0.624098	1.99522815819511e-14	0.958948	FALSE	TRUE	DE unlikely
Rv2418c	351.395	-0.0261354	0.0985754	0.788347	0.855584	4.17260802165919e-20	0.958959	FALSE	TRUE	DE unlikely
gpgP	200.406	-0.000879422	0.167731	0.989601	0.995111	3.94042162468714e-07	0.933598	FALSE	TRUE	DE unlikely
Rv2420c	96.3989	0.139951	0.179781	0.349105	0.473804	7.12719973107565e-05	0.907417	FALSE	TRUE	DE unlikely
nadD	213.36	0.301083	0.133941	0.0135464	0.0343599	1.30290261627165e-06	0.919348	FALSE	TRUE	DE unlikely
Rv2423	202.074	-0.257931	0.134545	0.033589	0.0739495	4.56333320710952e-07	0.926466	FALSE	TRUE	DE unlikely
Rv2424c	67.3201	-0.286622	0.197982	0.0770033	0.145998	0.00207402	0.843899	FALSE	TRUE	DE unlikely
Rv2425c	1133.87	-0.0515478	0.105344	0.62651	0.729645	7.7381667621127e-17	0.958971	FALSE	TRUE	DE unlikely
Rv2426c	881.435	-0.320781	0.124535	0.00530899	0.0157033	3.8118987519311e-07	0.925375	FALSE	TRUE	DE unlikely
proA	2725.37	0.112424	0.0543696	0.0316944	0.0703659	4.95005662642789e-55	0.958982	FALSE	TRUE	DE unlikely
ahpC	303.342	-0.209446	0.185579	0.173354	0.275854	0.000302859	0.886612	FALSE	TRUE	DE unlikely
ahpD	258.099	-0.173869	0.167023	0.22322	0.337097	1.96752200148986e-05	0.912684	FALSE	TRUE	DE unlikely
PPE41	1473.09	0.276735	0.126348	0.0161622	0.0400046	1.20138474602282e-07	0.930097	FALSE	TRUE	DE unlikely
PE25	917.953	0.570522	0.2223	0.00198987	0.00679783	0.072231	0.632321	FALSE	FALSE	DE not excluded
Rv2432c	156.638	0.803765	0.300099	0.000757604	0.00294605	0.457822	0.292062	FALSE	FALSE	DE likely
Rv2434c	282.602	-0.292481	0.112866	0.00571825	0.0166925	4.397952598274e-09	0.937764	FALSE	TRUE	DE unlikely
Rv2435c	876.616	-0.0957917	0.142643	0.446815	0.573958	2.35765563694348e-08	0.93868	FALSE	TRUE	DE unlikely
rbsK	643.398	-0.0423874	0.124487	0.712518	0.798896	3.31649224439496e-12	0.950804	FALSE	TRUE	DE unlikely
Rv2437	158.665	0.00564509	0.205293	0.968912	0.98081	0.000129993	0.909204	FALSE	TRUE	DE unlikely
nadE	6897.7	0.104028	0.071151	0.131928	0.221849	7.37447346094832e-33	0.958994	FALSE	TRUE	DE unlikely
proB	632.274	-0.520663	0.153215	0.000182869	0.000869272	0.0031555	0.805701	FALSE	TRUE	DE unlikely
obg	785.193	0.0245724	0.0939579	0.813361	0.876211	2.70901511373625e-22	0.959005	FALSE	TRUE	DE unlikely
rpmA	1872.97	0.301276	0.333717	0.118861	0.204873	0.169747	0.662338	FALSE	FALSE	DE not excluded
rplU	597.449	0.262162	0.179893	0.0831915	0.155018	0.000334723	0.876949	FALSE	TRUE	DE unlikely
dctA	407.965	-0.254783	0.102902	0.00758293	0.0212403	1.34255008369287e-11	0.947717	FALSE	TRUE	DE unlikely
rne	15382.1	0.197826	0.0866326	0.0207479	0.049265	1.3922881064992e-18	0.959017	FALSE	TRUE	DE unlikely
ndkA	505.119	0.579697	0.139533	7.43247791851504e-06	5.07819031838e-05	0.00375481	0.797928	FALSE	TRUE	DE unlikely
Rv2446c	96.557	0.129916	0.143923	0.314717	0.442006	9.09486654019755e-08	0.935307	FALSE	TRUE	DE unlikely
folC	1548.27	-0.0159468	0.131025	0.894127	0.931288	1.44411912596031e-11	0.949735	FALSE	TRUE	DE unlikely
valS	2736.86	0.462496	0.0810067	1.91140071320491e-09	2.97050471494797e-08	3.32175258009207e-10	0.941836	FALSE	TRUE	DE unlikely
Rv2449c	2043.82	-0.121354	0.123085	0.265986	0.386774	1.19775058209039e-10	0.946937	FALSE	TRUE	DE unlikely
rpfE	25.09	-0.0888719	0.253853	0.58351	0.693329	0.0211627	0.842721	FALSE	TRUE	DE unlikely
Rv2452c	83.1977	0.360845	0.272668	0.0642568	0.125599	0.0611852	0.711995	FALSE	FALSE	DE not excluded
mobA	188.651	0.161618	0.140482	0.200437	0.309848	1.06600398210577e-07	0.933839	FALSE	TRUE	DE unlikely
Rv2454c	2070.58	0.39594	0.0916599	6.59129358468418e-06	4.56932089088161e-05	3.15042262022327e-10	0.941486	FALSE	TRUE	DE unlikely
Rv2455c	6310.02	0.325137	0.0798022	2.50482212195302e-05	0.000151973	6.31846753116031e-16	0.959028	FALSE	TRUE	DE unlikely
Rv2456c	520.693	-0.178043	0.106402	0.0747302	0.142472	7.82989207219102e-13	0.951051	FALSE	TRUE	DE unlikely
clpX	15388.1	0.128924	0.0970449	0.170935	0.27269	4.45437108244241e-17	0.95904	FALSE	TRUE	DE unlikely
mmuM	149.079	-0.0718938	0.147123	0.567625	0.680289	3.68073491696475e-08	0.938265	FALSE	TRUE	DE unlikely
Rv2459	2133.18	0.859929	0.14645	6.74256505499013e-10	1.1517030039875e-08	0.242994	0.385892	FALSE	FALSE	DE likely
clpP2	9229.46	-0.909879	0.171875	1.43701110114076e-08	1.85977682441152e-07	0.427025	0.2566	FALSE	FALSE	DE likely
clpP1	3065.65	-0.79455	0.143435	4.76157046528204e-09	6.91795984840977e-08	0.129097	0.529125	FALSE	FALSE	DE likely
tig	3173.02	0.10473	0.101307	0.276142	0.3983	2.35047599150923e-16	0.959051	FALSE	TRUE	DE unlikely
lipP	2755.66	-0.0710927	0.0815664	0.36328	0.488495	8.71320428483972e-27	0.959063	FALSE	TRUE	DE unlikely
Rv2464c	357.66	-0.171539	0.0970538	0.0645459	0.125904	1.26443162348916e-15	0.959074	FALSE	TRUE	DE unlikely
rpiB	291.449	0.0871153	0.140993	0.49111	0.613807	1.08459491817574e-08	0.940361	FALSE	TRUE	DE unlikely
Rv2466c	142.122	0.400924	0.148077	0.00256172	0.00842503	0.000177259	0.873644	FALSE	TRUE	DE unlikely
pepN	2359.13	-0.0815791	0.0593636	0.162557	0.262528	2.03110987101132e-49	0.959086	FALSE	TRUE	DE unlikely
Rv2468c	1165.86	-0.0263792	0.156525	0.844525	0.894786	7.68484926779828e-08	0.937471	FALSE	TRUE	DE unlikely
Rv2469c	605.213	0.264943	0.143445	0.0367627	0.0795233	3.43394290583598e-06	0.91696	FALSE	TRUE	DE unlikely
glbO	759.322	0.504278	0.202071	0.00298985	0.00962438	0.0243281	0.725748	FALSE	TRUE	DE unlikely
aglA	2189.68	-0.353861	0.100928	0.00024811	0.0011254	1.08956811450649e-09	0.93952	FALSE	TRUE	DE unlikely
Rv2472	152.843	0.527402	0.221311	0.00398639	0.0122997	0.0505376	0.670403	FALSE	FALSE	DE not excluded
Rv2473	354.676	-0.186412	0.0943209	0.03496	0.0763202	8.14960522106255e-16	0.959097	FALSE	TRUE	DE unlikely
Rv2474c	934.972	-0.0958852	0.110436	0.345186	0.469998	6.40906716539735e-14	0.95387	FALSE	TRUE	DE unlikely
Rv2475c	820.236	0.280767	0.126759	0.0156884	0.0389865	1.56583116294979e-07	0.928973	FALSE	TRUE	DE unlikely
gdh	12671	0.135482	0.0801056	0.0925348	0.169023	1.15272817801339e-24	0.959109	FALSE	TRUE	DE unlikely
Rv2477c	5330.69	0.450471	0.134109	0.000243869	0.00111015	0.000111687	0.876637	FALSE	TRUE	DE unlikely
Rv2478c	60.0763	0.422217	0.231393	0.0213284	0.05058	0.0299649	0.730711	FALSE	TRUE	DE unlikely
Rv2481c	36.2209	-0.168273	0.216383	0.305885	0.432189	0.00287476	0.861528	FALSE	TRUE	DE unlikely
plsB2	2464.38	-0.0568615	0.102027	0.554408	0.669313	1.1573101215281e-17	0.95912	FALSE	TRUE	DE unlikely
plsC	1837.73	0.00438609	0.10422	0.962656	0.976389	8.94972146264177e-19	0.959132	FALSE	TRUE	DE unlikely
Rv2484c	974.68	-0.0643484	0.120909	0.563616	0.676981	2.23505113168082e-12	0.951117	FALSE	TRUE	DE unlikely
lipQ	1323.99	0.0447729	0.159651	0.760407	0.836514	2.46383195257028e-07	0.934227	FALSE	TRUE	DE unlikely
echA14	563.006	-0.0352804	0.156436	0.80603	0.870788	9.00635872650237e-08	0.936738	FALSE	TRUE	DE unlikely
Rv2488c	374.836	-0.192879	0.110346	0.0614019	0.121267	1.32205840727886e-11	0.9482	FALSE	TRUE	DE unlikely
PE_PGRS43	33.9051	-0.0110371	0.201904	0.943082	0.964187	0.000117718	0.910978	FALSE	TRUE	DE unlikely
Rv2492	82.8338	0.169373	0.195384	0.281345	0.404574	0.000469451	0.885634	FALSE	TRUE	DE unlikely
vapB38	131.096	1.1368	0.287111	6.24913341274406e-06	4.38833138109087e-05	0.83675	0.0758305	TRUE	FALSE	DE
vapC38	147.4	0.137356	0.175578	0.35736	0.482245	3.87281099241574e-05	0.911679	FALSE	TRUE	DE unlikely
bkdC	3162.41	-0.312816	0.136228	0.010566	0.0279824	3.8930195364624e-06	0.915222	FALSE	TRUE	DE unlikely
bkdB	1779.58	-0.0873728	0.114025	0.416066	0.544605	2.32514712180327e-13	0.952886	FALSE	TRUE	DE unlikely
bkdA	2135.13	0.341215	0.0882529	5.49315976475189e-05	0.000304979	1.3005399683215e-12	0.949334	FALSE	TRUE	DE unlikely
citE	482.232	-0.115951	0.155331	0.385893	0.512721	8.60972564890284e-07	0.929522	FALSE	TRUE	DE unlikely
Rv2499c	769.667	0.165735	0.107805	0.102309	0.18231	7.1599665896891e-13	0.951133	FALSE	TRUE	DE unlikely
fadE19	1559.96	0.0723246	0.091431	0.419163	0.547337	2.24980131716702e-21	0.959143	FALSE	TRUE	DE unlikely
accA1	1560.59	-0.181015	0.107979	0.080749	0.151359	1.65871112489117e-12	0.950233	FALSE	TRUE	DE unlikely
accD1	1206.05	-0.292941	0.118691	0.00782958	0.0217986	2.7962394307968e-08	0.933629	FALSE	TRUE	DE unlikely
scoB	995.03	0.309553	0.0879411	0.000254801	0.00115299	7.41324581088868e-14	0.951732	FALSE	TRUE	DE unlikely
scoA	237.298	0.0616897	0.134566	0.608576	0.715572	5.42827944889183e-10	0.945181	FALSE	TRUE	DE unlikely
fadD35	350.48	0.273032	0.102681	0.00483497	0.0144706	2.78155900211536e-11	0.94639	FALSE	TRUE	DE unlikely
Rv2506	258.797	-0.124932	0.131382	0.305778	0.432189	2.04501076489895e-09	0.942204	FALSE	TRUE	DE unlikely
Rv2507	3310.88	-0.564777	0.0934434	4.23767848495418e-10	7.43948000691957e-09	7.0573357501961e-06	0.902918	FALSE	TRUE	DE unlikely
Rv2508c	203.525	0.00119361	0.126835	0.998328	0.998854	1.13073860464494e-12	0.951923	FALSE	TRUE	DE unlikely
Rv2509	1769.26	0.120496	0.113357	0.25419	0.373331	1.01748543381624e-12	0.951264	FALSE	TRUE	DE unlikely
Rv2510c	265.691	-0.333477	0.115688	0.00187553	0.00643621	7.35236526524606e-08	0.930695	FALSE	TRUE	DE unlikely
orn	476.412	0.183063	0.122132	0.106005	0.186863	7.72163653827412e-10	0.942591	FALSE	TRUE	DE unlikely
Rv2513	475.077	0.038703	0.122935	0.732708	0.814072	1.33002475400112e-12	0.951636	FALSE	TRUE	DE unlikely
Rv2514c	36.8219	0.303947	0.305826	0.1215	0.207815	0.108438	0.69749	FALSE	FALSE	DE not excluded
Rv2515c	144.894	0.425193	0.193012	0.00937725	0.0252726	0.00722811	0.793663	FALSE	TRUE	DE unlikely
Rv2516c	489.93	1.06639	0.148561	6.60091699467835e-14	2.10341825578322e-12	0.77398	0.0834465	TRUE	FALSE	DE
Rv2517c	254.996	1.11779	0.198784	1.71660339266974e-09	2.7009792800845e-08	0.83464	0.0575937	TRUE	FALSE	DE
ldtB	634.298	0.509264	0.127292	1.63780964554309e-05	0.000104204	0.000236494	0.862442	FALSE	TRUE	DE unlikely
PE26	2356.42	0.181683	0.0960363	0.0435814	0.0911531	1.64582424805934e-15	0.959155	FALSE	TRUE	DE unlikely
Rv2520c	95.2408	0.696893	0.220665	0.00022385	0.0010377	0.174722	0.506609	FALSE	FALSE	DE not excluded
bcp	847.875	0.015908	0.157864	0.889557	0.928233	8.26660054322235e-08	0.937524	FALSE	TRUE	DE unlikely
Rv2522c	339.519	-0.0429981	0.123459	0.701714	0.790054	2.49232139214332e-12	0.951199	FALSE	TRUE	DE unlikely
acpS	168.699	0.383099	0.192362	0.0177227	0.0430798	0.00408122	0.812666	FALSE	TRUE	DE unlikely
fas	30816.1	-0.513913	0.133719	3.42908064571317e-05	0.000202225	0.000561035	0.846525	FALSE	TRUE	DE unlikely
Rv2525c	1333.89	0.386692	0.136165	0.00181104	0.00626021	2.55917491718713e-05	0.896949	FALSE	TRUE	DE unlikely
vapB17	29.8955	0.0778988	0.251143	0.632176	0.733697	0.0163976	0.849532	FALSE	TRUE	DE unlikely
vapC17	257.737	-0.361161	0.152199	0.00771979	0.0215722	0.000107924	0.88269	FALSE	TRUE	DE unlikely
mrr	29.8921	-0.0925191	0.22312	0.568538	0.680953	0.00276785	0.874622	FALSE	TRUE	DE unlikely
Rv2529	72.1549	-0.134633	0.160697	0.328415	0.454839	3.49975840930972e-06	0.923815	FALSE	TRUE	DE unlikely
vapB39	34.8319	0.0150714	0.205956	0.925012	0.954462	0.000211004	0.907299	FALSE	TRUE	DE unlikely
vapC39	289.954	-0.524197	0.134689	2.40364649628691e-05	0.000146445	0.000877407	0.836557	FALSE	TRUE	DE unlikely
Rv2531c	3147.4	0.00684375	0.0802008	0.933167	0.958702	1.40954502991418e-31	0.959166	FALSE	TRUE	DE unlikely
Rv2532c	347.673	0.219823	0.103924	0.0252562	0.0581864	2.10656749231716e-12	0.949666	FALSE	TRUE	DE unlikely
nusB	738.598	-0.00802394	0.169576	0.942176	0.96404	7.46574124569551e-07	0.932051	FALSE	TRUE	DE unlikely
efp	681.512	0.514546	0.325377	0.020607	0.0490824	0.205776	0.546011	FALSE	FALSE	DE not excluded
pepQ	1039.81	0.124613	0.0928269	0.161578	0.261168	1.18145720480727e-18	0.959177	FALSE	TRUE	DE unlikely
Rv2536	536.399	0.0689648	0.101773	0.472908	0.596445	2.3043872416798e-17	0.959189	FALSE	TRUE	DE unlikely
aroD	709.937	-0.0181186	0.112391	0.862183	0.907839	9.70352532123919e-16	0.9592	FALSE	TRUE	DE unlikely
aroB	623.762	-0.146553	0.121384	0.192992	0.302396	1.48432999402547e-10	0.945953	FALSE	TRUE	DE unlikely
aroK	284.439	-0.245079	0.202279	0.136899	0.228086	0.00179336	0.853018	FALSE	TRUE	DE unlikely
aroF	2496.77	0.0263632	0.169215	0.862351	0.907839	1.07996352676922e-06	0.930596	FALSE	TRUE	DE unlikely
Rv2541	85.672	-0.174671	0.226104	0.310634	0.437402	0.00527889	0.848123	FALSE	TRUE	DE unlikely
Rv2542	901.642	-0.571182	0.134804	4.52150300068889e-06	3.29089047574132e-05	0.00267911	0.811215	FALSE	TRUE	DE unlikely
lppA	121.621	-0.0533437	0.146973	0.703986	0.791671	1.35570914059781e-08	0.940017	FALSE	TRUE	DE unlikely
lppB	108.864	-0.404776	0.202379	0.0160427	0.0397349	0.00884109	0.787076	FALSE	TRUE	DE unlikely
vapB18	23.7801	-0.229984	0.262192	0.199939	0.309572	0.0342584	0.785833	FALSE	TRUE	DE unlikely
vapC19	89.2372	-0.313838	0.225158	0.072875	0.139355	0.0108443	0.799859	FALSE	TRUE	DE unlikely
Rv2548A	435.094	0.771586	0.229997	9.71352631997557e-05	0.000496411	0.289646	0.394259	FALSE	FALSE	DE likely
vapC20	140.693	-1.36615	0.165757	1.01844534240408e-17	5.0155126472679e-16	1	0.00163425	TRUE	FALSE	DE
vapB20	44.9226	0.093729	0.219794	0.571931	0.683505	0.00230327	0.878487	FALSE	TRUE	DE unlikely
Rv2551c	174.544	-0.871462	0.181149	1.9156251993404e-07	1.91141298021631e-06	0.36052	0.31517	FALSE	FALSE	DE likely
aroE	312.418	-0.576773	0.144179	1.56535793613917e-05	9.99299207717125e-05	0.00506831	0.785206	FALSE	TRUE	DE unlikely
Rv2553c	2305.7	-0.390382	0.0696659	9.40388985430517e-09	1.26452306125976e-07	4.08806364729337e-17	0.959212	FALSE	TRUE	DE unlikely
Rv2554c	603.398	-0.551836	0.161647	0.000155643	0.000752804	0.00878276	0.768277	FALSE	TRUE	DE unlikely
alaS	11692	-0.300238	0.064159	1.43938015859934e-06	1.18654990465406e-05	2.21825118455788e-25	0.959223	FALSE	TRUE	DE unlikely
Rv2556c	1919.18	-0.388274	0.121266	0.000608057	0.00244029	1.92018290904973e-06	0.915271	FALSE	TRUE	DE unlikely
Rv2557	2133.78	0.592528	0.128603	9.6421560241216e-07	8.29094232278212e-06	0.00214964	0.810727	FALSE	TRUE	DE unlikely
Rv2558	2244.27	0.765483	0.163025	3.66558837391763e-07	3.42362342706789e-06	0.135219	0.531797	FALSE	FALSE	DE likely
Rv2559c	349.177	-0.112397	0.130436	0.34697	0.471411	9.54234506920453e-10	0.943678	FALSE	TRUE	DE unlikely
Rv2560	212.946	0.00160873	0.158618	0.99898	0.999186	4.23914092333463e-08	0.938081	FALSE	TRUE	DE unlikely
Rv2561	42.295	0.182092	0.244828	0.292462	0.417865	0.0160106	0.823521	FALSE	TRUE	DE unlikely
Rv2562	51.7659	0.316794	0.273932	0.0953387	0.172895	0.0548575	0.730222	FALSE	FALSE	DE not excluded
Rv2563	280.709	-0.196587	0.115731	0.0649957	0.126521	1.61217314231295e-10	0.94487	FALSE	TRUE	DE unlikely
glnQ	313.756	-0.458843	0.12475	7.64470377357498e-05	0.000402621	3.88934721916216e-05	0.889949	FALSE	TRUE	DE unlikely
Rv2565	831.738	0.100348	0.118863	0.365943	0.491206	5.40600808111273e-12	0.950096	FALSE	TRUE	DE unlikely
Rv2566	605.481	-0.225396	0.109063	0.0282891	0.0638526	3.67335986158331e-11	0.946508	FALSE	TRUE	DE unlikely
Rv2567	2526.54	-0.277713	0.0710974	6.19129127013787e-05	0.000338291	2.70508463975052e-22	0.959235	FALSE	TRUE	DE unlikely
Rv2568c	378.683	0.289032	0.117881	0.00794831	0.0220806	1.67172913080648e-08	0.93499	FALSE	TRUE	DE unlikely
Rv2569c	266.992	0.16414	0.113354	0.123039	0.20988	8.10699499939531e-12	0.948619	FALSE	TRUE	DE unlikely
Rv2570	216.886	-0.255828	0.164121	0.070991	0.1362	5.92216487445212e-05	0.89803	FALSE	TRUE	DE unlikely
Rv2571c	380.399	-0.148006	0.0862918	0.0710093	0.1362	1.72729707976657e-20	0.959246	FALSE	TRUE	DE unlikely
aspS	460.584	0.118731	0.124535	0.296734	0.422695	1.48212576808879e-10	0.946331	FALSE	TRUE	DE unlikely
Rv2573	27.7195	0.0354925	0.228403	0.828963	0.885722	0.00236625	0.884089	FALSE	TRUE	DE unlikely
Rv2574	158.977	0.169087	0.177696	0.257547	0.376916	8.51895310940047e-05	0.903941	FALSE	TRUE	DE unlikely
Rv2575	630.927	0.0570198	0.0797784	0.459761	0.585092	6.0302641758487e-29	0.959257	FALSE	TRUE	DE unlikely
Rv2576c	8301.15	-0.0703556	0.0997222	0.421113	0.549694	9.04406882249422e-18	0.959269	FALSE	TRUE	DE unlikely
Rv2577	64.5218	0.159779	0.161816	0.257639	0.376916	7.13139625185611e-06	0.918674	FALSE	TRUE	DE unlikely
Rv2578c	1820.36	0.709648	0.152977	6.29872869401967e-07	5.61994804887591e-06	0.0596858	0.626086	FALSE	FALSE	DE likely
dhaA	734.26	1.03973	0.123293	3.26183180568363e-18	1.71789808432671e-16	0.719701	0.106382	TRUE	FALSE	DE
hisS	1625.49	0.242255	0.0806663	0.00164044	0.00578119	6.17859816620723e-19	0.95928	FALSE	TRUE	DE unlikely
Rv2581c	1039.73	0.522004	0.0679169	4.03137216069645e-15	1.4421663427699e-13	1.0204705258289e-11	0.946073	FALSE	TRUE	DE unlikely
ppiB	605.736	0.282252	0.102402	0.00341683	0.0107792	3.9097203948377e-11	0.945631	FALSE	TRUE	DE unlikely
relA	3805.72	0.139977	0.0736399	0.0513979	0.103726	1.52419166670163e-28	0.959291	FALSE	TRUE	DE unlikely
apt	409.657	-0.264565	0.14682	0.0433798	0.0907816	6.12954678906564e-06	0.914476	FALSE	TRUE	DE unlikely
Rv2585c	1050.69	-0.507177	0.0789034	4.30079101578505e-11	9.21389804059712e-10	1.62506872625411e-09	0.937631	FALSE	TRUE	DE unlikely
secF	3059.53	-0.387552	0.0773207	2.30161371045804e-07	2.25813107776568e-06	3.5649365768616e-14	0.952206	FALSE	TRUE	DE unlikely
secD	5120.12	-0.387741	0.113846	0.000270229	0.00121411	4.24033623702346e-07	0.923495	FALSE	TRUE	DE unlikely
yajC	760.609	0.0509739	0.12579	0.658603	0.756107	9.64544875381675e-12	0.949925	FALSE	TRUE	DE unlikely
gabT	1088.32	0.214587	0.0835854	0.00808798	0.022353	4.92308428005951e-19	0.959303	FALSE	TRUE	DE unlikely
fadD9	10838.5	-0.627215	0.0835165	1.63205357492235e-14	5.57544788838337e-13	1.34381056868799e-05	0.894944	FALSE	TRUE	DE unlikely
PE_PGRS44	345.745	-0.160128	0.196768	0.330304	0.456455	0.000482226	0.887051	FALSE	TRUE	DE unlikely
ruvB	552.684	-0.1196	0.154625	0.399655	0.527311	6.64022982143157e-07	0.929692	FALSE	TRUE	DE unlikely
ruvA	271.877	-0.127978	0.166545	0.390969	0.517651	6.95477952302063e-06	0.919704	FALSE	TRUE	DE unlikely
ruvC	839.75	0.12467	0.107552	0.217883	0.331414	5.6040541999844e-14	0.953457	FALSE	TRUE	DE unlikely
vapB40	317.871	0.38303	0.238634	0.0364907	0.0790251	0.0268709	0.742851	FALSE	TRUE	DE unlikely
vapC40	746.414	0.0274151	0.104115	0.774111	0.844972	5.57830731743977e-18	0.959314	FALSE	TRUE	DE unlikely
Rv2597	182.731	0.48726	0.130589	6.07496845758469e-05	0.000333376	0.000200748	0.866716	FALSE	TRUE	DE unlikely
Rv2598	59.5906	0.00935074	0.1721	0.954508	0.971729	1.41861035361392e-06	0.930629	FALSE	TRUE	DE unlikely
Rv2599	144.451	0.302552	0.19158	0.0591747	0.117605	0.001388	0.847168	FALSE	TRUE	DE unlikely
Rv2600	117.226	-0.552759	0.206479	0.00171138	0.00598117	0.0458138	0.678108	FALSE	TRUE	DE unlikely
speE	239.526	-0.932766	0.177653	1.67389886182216e-08	2.14547135831486e-07	0.483806	0.205326	FALSE	FALSE	DE likely
vapB41	257.018	0.0484097	0.177034	0.747473	0.826602	8.75267047605228e-06	0.923455	FALSE	TRUE	DE unlikely
vapC41	665.613	-0.899784	0.13188	1.00898019398936e-12	2.71351269192031e-11	0.310327	0.334621	FALSE	FALSE	DE likely
Rv2603c	2760.41	-0.0818694	0.110992	0.431035	0.560523	3.25416350699173e-14	0.953884	FALSE	TRUE	DE unlikely
snoP	283.33	-0.00756844	0.128717	0.973069	0.983181	2.81361651049089e-12	0.950969	FALSE	TRUE	DE unlikely
tesB2	1220.53	-0.133246	0.165365	0.353179	0.477453	7.38245867264651e-06	0.919836	FALSE	TRUE	DE unlikely
snzP	1915.6	0.241319	0.090021	0.00524128	0.0155273	1.36022219685576e-15	0.959326	FALSE	TRUE	DE unlikely
pdxH	109.819	-0.147078	0.176719	0.321578	0.448153	4.75636537336081e-05	0.908578	FALSE	TRUE	DE unlikely
PPE42	508.455	0.439095	0.0816201	2.87244382643497e-08	3.53646330839007e-07	4.21859598951379e-11	0.944259	FALSE	TRUE	DE unlikely
Rv2609c	872.995	0.0262649	0.100467	0.794485	0.86126	2.25371804158084e-19	0.959337	FALSE	TRUE	DE unlikely
pimA	892.561	-0.0346613	0.0911147	0.698747	0.787415	3.58423635781237e-23	0.959348	FALSE	TRUE	DE unlikely
Rv2611c	853.265	0.0437962	0.123231	0.701441	0.78998	2.03537277474623e-12	0.951297	FALSE	TRUE	DE unlikely
pgsA1	110.979	0.31065	0.17625	0.0399257	0.0849121	0.000510615	0.865611	FALSE	TRUE	DE unlikely
Rv2613c	1094.75	0.56678	0.190779	0.000592681	0.00239319	0.0332359	0.695652	FALSE	TRUE	DE unlikely
thrS	1526.55	0.584258	0.0796011	4.93043366977087e-14	1.61174176515268e-12	4.56804321418288e-07	0.919438	FALSE	TRUE	DE unlikely
PE_PGRS45	65.0909	0.164178	0.211801	0.319496	0.446564	0.00192375	0.867803	FALSE	TRUE	DE unlikely
Rv2616	1651.52	-0.974348	0.262262	1.79539636726453e-05	0.000113092	0.661157	0.165561	FALSE	FALSE	DE likely
Rv2617c	371.722	0.0980457	0.126565	0.399576	0.527311	1.22634411016322e-10	0.946723	FALSE	TRUE	DE unlikely
Rv2618	271.63	-0.679193	0.146953	6.44442009506667e-07	5.73644154941146e-06	0.0327404	0.680827	FALSE	TRUE	DE unlikely
Rv2619c	437.53	-0.00811186	0.125756	0.95709	0.973521	7.0231892690973e-13	0.95197	FALSE	TRUE	DE unlikely
Rv2620c	196.022	0.158885	0.156653	0.245022	0.364076	2.61892196256723e-06	0.923132	FALSE	TRUE	DE unlikely
Rv2621c	470.574	0.0272235	0.151286	0.833818	0.887133	2.01693934716695e-08	0.939869	FALSE	TRUE	DE unlikely
Rv2622	71.611	0.237712	0.179183	0.115236	0.199715	0.000231104	0.886081	FALSE	TRUE	DE unlikely
TB31.7	89.1334	0.131299	0.211574	0.427325	0.556461	0.00137371	0.877363	FALSE	TRUE	DE unlikely
hrp1	26.6341	0.768358	0.471117	0.00863425	0.0235717	0.618187	0.242204	FALSE	FALSE	DE likely
Rv2627c	213.01	0.579048	0.324395	0.0114371	0.0298481	0.257234	0.47539	FALSE	FALSE	DE not excluded
Rv2628	93.6673	0.546495	0.173507	0.000373725	0.00160313	0.0136221	0.74853	FALSE	TRUE	DE unlikely
Rv2629	2865.39	0.546052	0.110876	2.10772607154543e-07	2.08681390686691e-06	8.21813599278392e-05	0.876428	FALSE	TRUE	DE unlikely
Rv2630	948.915	0.3935	0.125228	0.000706403	0.00277871	5.69869007150651e-06	0.909148	FALSE	TRUE	DE unlikely
Rv2631	461.933	0.223217	0.121351	0.0472218	0.0971068	3.87399537456211e-09	0.939495	FALSE	TRUE	DE unlikely
Rv2632c	1060.92	0.45898	0.101175	1.81170631726339e-06	1.46170007554527e-05	3.27842883480559e-07	0.922272	FALSE	TRUE	DE unlikely
Rv2633c	2026.78	0.493683	0.192925	0.00270531	0.00883594	0.0151918	0.748956	FALSE	TRUE	DE unlikely
PE_PGRS46	215.314	0.193022	0.17001	0.185471	0.292617	3.95422159899501e-05	0.906166	FALSE	TRUE	DE unlikely
Rv2636	146.674	0.362644	0.149824	0.00672854	0.0191551	8.24538407372942e-05	0.885992	FALSE	TRUE	DE unlikely
dedA	210.338	-0.084143	0.171746	0.560147	0.673455	7.025221079514e-06	0.921981	FALSE	TRUE	DE unlikely
Rv2638	131.3	1.21516	0.248142	7.33949156806805e-08	8.04374336014857e-07	0.912299	0.036652	TRUE	FALSE	DE
Rv2639c	268.756	-0.461138	0.121012	4.90214045415585e-05	0.000277033	2.23375499563702e-05	0.894564	FALSE	TRUE	DE unlikely
Rv2640c	102.646	-0.270439	0.178356	0.0730644	0.139647	0.000327984	0.876218	FALSE	TRUE	DE unlikely
cadI	332.403	0.0481455	0.145475	0.718754	0.803749	8.388883621525e-09	0.941107	FALSE	TRUE	DE unlikely
Rv2642	106.966	-0.327723	0.149168	0.0136608	0.0345575	3.57360504857953e-05	0.897094	FALSE	TRUE	DE unlikely
arsC	233.774	-0.244089	0.145119	0.0600247	0.119107	2.56204560721948e-06	0.91908	FALSE	TRUE	DE unlikely
Rv2644c	169.248	-0.427107	0.176522	0.00553647	0.016262	0.00281646	0.816198	FALSE	TRUE	DE unlikely
Rv2645	84.9435	0.120154	0.171844	0.41788	0.546213	1.66043626458927e-05	0.916913	FALSE	TRUE	DE unlikely
Rv2646	122.268	-0.0774161	0.131489	0.515741	0.637864	3.56054632388538e-10	0.945712	FALSE	TRUE	DE unlikely
Rv2647	101.566	0.0385782	0.161287	0.785819	0.853085	3.25946365405391e-07	0.933659	FALSE	TRUE	DE unlikely
Rv2650c	629.174	-0.152365	0.160147	0.276403	0.398525	4.50965280894561e-06	0.92088	FALSE	TRUE	DE unlikely
Rv2651c	426.727	0.560952	0.128413	3.07201823992611e-06	2.33917533449795e-05	0.00104257	0.828293	FALSE	TRUE	DE unlikely
Rv2652c	61.2547	-0.0871397	0.171739	0.550752	0.665961	8.74119738237891e-06	0.921307	FALSE	TRUE	DE unlikely
Rv2655c	48.5839	0.48217	0.233578	0.0102589	0.0273186	0.0489448	0.687433	FALSE	TRUE	DE unlikely
Rv2657c	40.74	0.913471	0.39759	0.00175	0.00609368	0.675701	0.183523	FALSE	FALSE	DE likely
Rv2658c	414.114	1.66232	0.232403	5.2693435853048e-14	1.70780776713468e-12	1	0.00030836	TRUE	FALSE	DE
Rv2659c	758.382	1.47118	0.154774	1.28084576649425e-22	1.04144594989297e-20	1	0.000172242	TRUE	FALSE	DE
Rv2662	28.5757	1.05643	0.285943	2.18879390975935e-05	0.00013452	0.761354	0.119518	TRUE	FALSE	DE
Rv2663	166.424	0.30045	0.253734	0.105705	0.186782	0.0270901	0.764574	FALSE	TRUE	DE unlikely
Rv2664	264.454	-0.0292567	0.171827	0.851849	0.901035	1.91417606598786e-06	0.92873	FALSE	TRUE	DE unlikely
Rv2665	724.378	-0.135749	0.0844608	0.0972821	0.175413	5.29856610088086e-22	0.95936	FALSE	TRUE	DE unlikely
clpC2	81.3073	0.0376487	0.169163	0.810987	0.874279	1.40575382447561e-06	0.929386	FALSE	TRUE	DE unlikely
Rv2668	251.32	0.213831	0.147731	0.0955919	0.173189	2.34713362904485e-06	0.921519	FALSE	TRUE	DE unlikely
Rv2669	185.733	0.192255	0.127319	0.102434	0.182447	6.92888080402132e-09	0.938809	FALSE	TRUE	DE unlikely
Rv2670c	117.229	-0.0078582	0.156292	0.94597	0.965956	3.44795033325795e-08	0.93886	FALSE	TRUE	DE unlikely
ribD	416.446	-0.27836	0.128954	0.0188781	0.045538	2.34385965049067e-07	0.927741	FALSE	TRUE	DE unlikely
Rv2672	1018.32	-0.53362	0.109636	3.28418045996849e-07	3.09022637821352e-06	4.55815365191731e-05	0.885902	FALSE	TRUE	DE unlikely
aftC	312.614	-0.117294	0.0997544	0.213947	0.32608	2.24091887831207e-16	0.959371	FALSE	TRUE	DE unlikely
msrB	1361.62	0.089398	0.076598	0.221548	0.335691	3.52721916669448e-29	0.959382	FALSE	TRUE	DE unlikely
Rv2675c	313.333	-0.0887564	0.133774	0.482303	0.604393	1.06281385573928e-09	0.943765	FALSE	TRUE	DE unlikely
Rv2676c	691.18	-0.00603874	0.14035	0.964186	0.977069	3.15945241120553e-10	0.94641	FALSE	TRUE	DE unlikely
hemY	1343.86	-0.2296	0.192954	0.148036	0.243643	0.000769874	0.870618	FALSE	TRUE	DE unlikely
hemE	1119.22	-0.0848327	0.121566	0.45226	0.578405	8.44998513572097e-12	0.949856	FALSE	TRUE	DE unlikely
echA15	804.723	-0.489875	0.179019	0.00173607	0.0060507	0.00846892	0.777056	FALSE	TRUE	DE unlikely
Rv2680	747.013	-0.363355	0.136175	0.00342459	0.0107817	1.43187444495538e-05	0.903814	FALSE	TRUE	DE unlikely
Rv2681	1533	-0.420356	0.113241	6.65521117107123e-05	0.000358474	1.58714311468568e-06	0.916865	FALSE	TRUE	DE unlikely
dxs1	4993.95	-0.0604934	0.0947966	0.487467	0.610058	3.61416718876949e-20	0.959393	FALSE	TRUE	DE unlikely
Rv2683	370.323	0.486294	0.190057	0.00271146	0.00884081	0.0129643	0.758005	FALSE	TRUE	DE unlikely
arsA	877.342	0.0519943	0.0804367	0.516621	0.638327	8.06500962590644e-29	0.959405	FALSE	TRUE	DE unlikely
arsB1	545.315	-0.234647	0.087932	0.00719891	0.0203263	9.02205911078519e-17	0.959416	FALSE	TRUE	DE unlikely
Rv2686c	417.653	-0.0553846	0.122982	0.623207	0.727362	3.66155975177226e-12	0.950704	FALSE	TRUE	DE unlikely
Rv2687c	259.979	-0.0633269	0.109546	0.539582	0.656611	4.00829942990733e-15	0.959427	FALSE	TRUE	DE unlikely
Rv2688c	314.951	0.107256	0.11482	0.324631	0.451081	9.1391770664438e-13	0.951362	FALSE	TRUE	DE unlikely
Rv2689c	221.757	-0.514891	0.128831	1.9910814667321e-05	0.000123773	0.000307062	0.856347	FALSE	TRUE	DE unlikely
Rv2690c	375.253	0.15716	0.131276	0.200108	0.309592	5.36987715142751e-09	0.93972	FALSE	TRUE	DE unlikely
ceoB	596.074	0.74985	0.121519	1.04655512446613e-10	2.0863019776417e-09	0.0376338	0.657017	FALSE	TRUE	DE unlikely
ceoC	421.34	0.660944	0.0952112	8.5220231480836e-13	2.34170375199515e-11	0.000507862	0.839786	FALSE	TRUE	DE unlikely
Rv2693c	517.579	-0.566549	0.115825	2.82710158651969e-07	2.71401752305891e-06	0.00030012	0.854774	FALSE	TRUE	DE unlikely
Rv2694c	1604.72	-0.124242	0.154002	0.359702	0.484543	7.64699902038126e-07	0.929283	FALSE	TRUE	DE unlikely
Rv2695	97.8769	-0.0974143	0.172719	0.500899	0.622757	1.18861377659633e-05	0.919482	FALSE	TRUE	DE unlikely
Rv2696c	2014.1	-0.517827	0.120616	4.37385377886263e-06	3.1895487556629e-05	0.000158231	0.870847	FALSE	TRUE	DE unlikely
dut	809.263	-0.0536425	0.112909	0.596789	0.705489	2.07472278958478e-14	0.959439	FALSE	TRUE	DE unlikely
Rv2698	233.467	-0.0232251	0.144133	0.854742	0.902585	2.17092929149815e-09	0.943481	FALSE	TRUE	DE unlikely
Rv2699c	327.353	-0.511221	0.162655	0.000427578	0.00179953	0.00485573	0.797089	FALSE	TRUE	DE unlikely
Rv2700	684.253	-0.0729233	0.110583	0.489238	0.611668	1.18596996878107e-14	0.95945	FALSE	TRUE	DE unlikely
suhB	85.5947	0.0799957	0.16035	0.568969	0.681253	8.86531833634041e-07	0.930364	FALSE	TRUE	DE unlikely
ppgK	1750.05	0.21505	0.145074	0.0923899	0.16884	1.27277197669784e-06	0.924564	FALSE	TRUE	DE unlikely
sigA	6301.95	0.0767013	0.0763198	0.301262	0.42738	2.77109266430502e-30	0.959461	FALSE	TRUE	DE unlikely
Rv2704	280.718	0.0366353	0.131739	0.760159	0.836484	5.24471364245876e-11	0.948181	FALSE	TRUE	DE unlikely
Rv2705c	34.2712	0.0265422	0.232317	0.885306	0.926091	0.00286699	0.882595	FALSE	TRUE	DE unlikely
Rv2707	1933.77	-0.41656	0.144306	0.00139317	0.0049933	0.000165689	0.873535	FALSE	TRUE	DE unlikely
Rv2708c	1669.77	-0.265213	0.142599	0.0397201	0.0846649	2.54823781654785e-06	0.917663	FALSE	TRUE	DE unlikely
Rv2709	486.355	-0.254497	0.178041	0.0907942	0.166652	0.00026807	0.882406	FALSE	TRUE	DE unlikely
sigB	10581.9	-0.839432	0.115261	4.58215307512838e-14	1.5109151705119e-12	0.128526	0.513868	FALSE	FALSE	DE likely
ideR	9315.55	-0.637531	0.0961655	6.23186690311694e-12	1.49564805674806e-10	0.000269866	0.856629	FALSE	TRUE	DE unlikely
Rv2712c	242.655	0.402492	0.165381	0.00562575	0.0164732	0.000877109	0.844398	FALSE	TRUE	DE unlikely
sthA	4463.5	1.28791	0.23189	1.71186001713598e-09	2.7009792800845e-08	0.961132	0.0125492	TRUE	FALSE	DE
Rv2714	1023.17	0.184813	0.0974873	0.0426773	0.0896082	6.27492799885944e-15	0.959472	FALSE	TRUE	DE unlikely
Rv2715	2966.69	-0.0516503	0.0579747	0.354458	0.479012	4.95005662642789e-55	0.959484	FALSE	TRUE	DE unlikely
Rv2716	1006.56	-0.0538353	0.0754353	0.463437	0.587547	2.32195328970507e-32	0.959495	FALSE	TRUE	DE unlikely
Rv2717c	267.24	0.0719367	0.122046	0.522997	0.642645	4.31408527008593e-12	0.950351	FALSE	TRUE	DE unlikely
nrdR	150.983	0.279071	0.202384	0.0881427	0.162804	0.00237138	0.839962	FALSE	TRUE	DE unlikely
Rv2719c	903.331	-0.245523	0.168129	0.0831444	0.155007	9.27922872120565e-05	0.896141	FALSE	TRUE	DE unlikely
lexA	30549.3	0.305661	0.128733	0.00954325	0.0256471	5.35066833141297e-07	0.924093	FALSE	TRUE	DE unlikely
Rv2721c	3879.15	0.356058	0.131446	0.00339647	0.0107328	4.16056648658019e-06	0.911032	FALSE	TRUE	DE unlikely
Rv2723	451.396	0.0462633	0.161222	0.734579	0.815912	4.06271424446219e-07	0.933019	FALSE	TRUE	DE unlikely
fadE20	893.407	0.0244621	0.118238	0.826604	0.884448	4.95559691933818e-14	0.953899	FALSE	TRUE	DE unlikely
hflX	1159.79	-0.177955	0.123504	0.121367	0.207683	1.10377146297638e-09	0.942159	FALSE	TRUE	DE unlikely
dapF	311.558	-0.324302	0.146301	0.0139165	0.0350641	2.31819402288269e-05	0.901408	FALSE	TRUE	DE unlikely
miaA	326.429	0.000273928	0.126476	0.997035	0.998088	8.08746770531957e-13	0.952144	FALSE	TRUE	DE unlikely
Rv2728c	178.774	-0.0623599	0.151055	0.63231	0.733697	7.38881784988181e-08	0.937256	FALSE	TRUE	DE unlikely
Rv2729c	843.029	0.43092	0.114124	5.40337546167039e-05	0.000300875	2.42312458761409e-06	0.91387	FALSE	TRUE	DE unlikely
Rv2730	31.8935	0.201901	0.22354	0.234291	0.350263	0.00526563	0.841354	FALSE	TRUE	DE unlikely
Rv2731	780.549	0.29162	0.108751	0.0044491	0.0134968	8.8096018185283e-10	0.940773	FALSE	TRUE	DE unlikely
Rv2732c	550.581	-0.085557	0.118996	0.444516	0.571575	2.7589676728339e-12	0.950754	FALSE	TRUE	DE unlikely
Rv2733c	683.79	0.223411	0.0970671	0.0150066	0.037564	5.67730295979133e-14	0.952718	FALSE	TRUE	DE unlikely
Rv2734	353.966	-0.201694	0.154217	0.134687	0.225139	4.87913437352098e-06	0.918263	FALSE	TRUE	DE unlikely
Rv2735c	692.821	0.0409729	0.171035	0.774458	0.845106	2.43251624657659e-06	0.927849	FALSE	TRUE	DE unlikely
recX	204.332	-0.253061	0.171331	0.0928519	0.169358	0.000118946	0.891181	FALSE	TRUE	DE unlikely
recA	8536.95	-0.213644	0.124258	0.0673946	0.130655	5.37950178906186e-09	0.938499	FALSE	TRUE	DE unlikely
Rv2738c	258.323	0.311801	0.129525	0.00808201	0.022353	8.6494224665433e-07	0.921179	FALSE	TRUE	DE unlikely
Rv2739c	292.637	-0.235163	0.194209	0.1391	0.231042	0.000918122	0.867683	FALSE	TRUE	DE unlikely
ephG	1221.54	0.00159112	0.0980884	0.953014	0.970676	3.61072582817395e-21	0.959506	FALSE	TRUE	DE unlikely
PE_PGRS47	384.663	0.0291116	0.168586	0.83195	0.886891	1.15297954796245e-06	0.930662	FALSE	TRUE	DE unlikely
Rv2742c	175.785	-0.437984	0.126171	0.000191946	0.000906425	2.47051137391032e-05	0.89464	FALSE	TRUE	DE unlikely
Rv2743c	755.715	-0.710986	0.148031	2.8609956289352e-07	2.73962005679856e-06	0.0512361	0.634934	FALSE	FALSE	DE likely
35kd_ag	3149.39	-0.331926	0.125763	0.00422484	0.0129407	7.566544266361e-07	0.921137	FALSE	TRUE	DE unlikely
clgR	837.558	-1.33068	0.0965018	2.17218177448889e-44	4.84524311109521e-42	1	3.17504986056254e-05	TRUE	FALSE	DE
pgsA3	769.017	0.525614	0.118229	2.31483688757506e-06	1.81736262477943e-05	0.000122956	0.871529	FALSE	TRUE	DE unlikely
argA	214.731	0.376529	0.208326	0.0252956	0.0582397	0.00841919	0.79539	FALSE	TRUE	DE unlikely
ftsK	10708	0.12226	0.125012	0.288732	0.413471	1.88802128913486e-10	0.945813	FALSE	TRUE	DE unlikely
Rv2749	213.197	0.435678	0.130171	0.000299923	0.00132554	4.40000398473036e-05	0.889783	FALSE	TRUE	DE unlikely
Rv2750	693.242	-0.0649344	0.0949668	0.501655	0.623493	2.93988445463374e-20	0.959517	FALSE	TRUE	DE unlikely
Rv2751	527.823	0.0424887	0.0887699	0.607106	0.714287	7.06235287014857e-24	0.959529	FALSE	TRUE	DE unlikely
Rv2752c	2730.37	-0.0699462	0.0624678	0.257383	0.376916	5.08672423297084e-46	0.95954	FALSE	TRUE	DE unlikely
dapA	2010.74	0.49863	0.121749	1.16466672225778e-05	7.60140483786831e-05	8.79365582344705e-05	0.878081	FALSE	TRUE	DE unlikely
thyX	208.054	-0.0175911	0.148912	0.891162	0.92863	7.43144095658997e-09	0.941579	FALSE	TRUE	DE unlikely
hsdS.1	64.6073	-0.147905	0.187578	0.337598	0.462488	0.000197377	0.898667	FALSE	TRUE	DE unlikely
hsdM	509.917	-0.318425	0.149252	0.0164159	0.0404478	3.28567471311089e-05	0.899575	FALSE	TRUE	DE unlikely
vapC21	209.811	-0.305035	0.123648	0.0076631	0.0214296	1.93115621696279e-07	0.928239	FALSE	TRUE	DE unlikely
vapB21	132.197	0.0975079	0.203621	0.541435	0.658051	0.000541299	0.893874	FALSE	TRUE	DE unlikely
vapC42	147.134	-0.222371	0.138657	0.0785299	0.148219	4.05614038463513e-07	0.927884	FALSE	TRUE	DE unlikely
vapB42	25.8636	-0.121054	0.226167	0.469976	0.59405	0.00434666	0.864361	FALSE	TRUE	DE unlikely
hsdS	867.373	-0.285386	0.0863334	0.000610063	0.00244541	3.21969549135395e-15	0.953913	FALSE	TRUE	DE unlikely
Rv2762c	172.784	-0.405829	0.140989	0.00165461	0.00581492	7.95344324008895e-05	0.88344	FALSE	TRUE	DE unlikely
dfrA	213.149	0.290574	0.156727	0.0349478	0.0763202	4.48056684460415e-05	0.897672	FALSE	TRUE	DE unlikely
thyA	2256.42	0.463799	0.116826	2.40599542575332e-05	0.000146445	1.18861377659633e-05	0.900466	FALSE	TRUE	DE unlikely
Rv2765	110.285	-0.80983	0.169417	2.20139019277958e-07	2.17387281536983e-06	0.217342	0.44087	FALSE	FALSE	DE likely
Rv2766c	256.178	0.056776	0.123875	0.615086	0.720101	5.90674455102666e-12	0.950385	FALSE	TRUE	DE unlikely
PPE43	79.4215	-0.525367	0.207827	0.00268146	0.00876561	0.0356772	0.699907	FALSE	TRUE	DE unlikely
PE27	66.7815	-0.403915	0.20734	0.0173647	0.0423452	0.0107099	0.780058	FALSE	TRUE	DE unlikely
PPE44	359.976	0.0387688	0.115479	0.715293	0.801534	3.16189159110325e-14	0.959551	FALSE	TRUE	DE unlikely
Rv2771c	556.737	0.286298	0.144133	0.0258459	0.0592192	6.27591496422374e-06	0.912788	FALSE	TRUE	DE unlikely
Rv2772c	735.2	-0.205513	0.132166	0.0868093	0.160969	4.61370734529699e-08	0.934611	FALSE	TRUE	DE unlikely
dapB	1075.19	0.260298	0.138931	0.0375336	0.0808665	1.15297954796245e-06	0.921729	FALSE	TRUE	DE unlikely
Rv2775	600.742	0.163202	0.1675	0.249953	0.369233	1.77506980226264e-05	0.914325	FALSE	TRUE	DE unlikely
Rv2776c	857.229	-0.0989344	0.115657	0.362215	0.48741	1.03742727541228e-12	0.95141	FALSE	TRUE	DE unlikely
Rv2777c	2669.81	0.404791	0.11917	0.000273943	0.00122789	2.29271821283361e-06	0.914275	FALSE	TRUE	DE unlikely
Rv2778c	1573.14	-0.00643797	0.166162	0.949165	0.96818	3.52025438821414e-07	0.934079	FALSE	TRUE	DE unlikely
Rv2779c	241.554	-0.760601	0.136794	3.04990466099535e-09	4.57124050375272e-08	0.0811306	0.597134	FALSE	FALSE	DE likely
ald	4021.39	-0.19394	0.132278	0.112668	0.196071	2.99748199128307e-08	0.935932	FALSE	TRUE	DE unlikely
Rv2781c	2828.03	-0.21	0.134734	0.0850257	0.158048	1.12119644714676e-07	0.932398	FALSE	TRUE	DE unlikely
pepR	2988.53	0.0904464	0.128291	0.43974	0.567947	1.73219588601782e-10	0.946449	FALSE	TRUE	DE unlikely
gpsI	11513.7	-0.0162804	0.119342	0.880684	0.923294	6.12306702482012e-14	0.953928	FALSE	TRUE	DE unlikely
lppU	216.041	0.254676	0.131109	0.0333084	0.0733907	1.75089954416992e-07	0.929249	FALSE	TRUE	DE unlikely
rpsO	1216.73	0.784938	0.32143	0.00138144	0.00496532	0.466619	0.302498	FALSE	FALSE	DE likely
ribF	593.686	-0.164266	0.108534	0.107922	0.189722	1.02019456318762e-12	0.950903	FALSE	TRUE	DE unlikely
Rv2787	231.242	-0.0376825	0.141957	0.765239	0.83988	2.26904473266942e-09	0.943525	FALSE	TRUE	DE unlikely
sirR	781.582	0.00740841	0.105668	0.938962	0.962049	3.91110201617522e-18	0.959562	FALSE	TRUE	DE unlikely
fadE21	1745.72	-0.549121	0.0942087	1.41276538043717e-09	2.27000267907532e-08	4.29220054966341e-06	0.907535	FALSE	TRUE	DE unlikely
ltp1	3102.68	-0.876511	0.138945	3.67830519695376e-11	7.92507574252764e-10	0.274612	0.370778	FALSE	FALSE	DE likely
Rv2791c	6801.49	-0.742128	0.128919	1.41150727501551e-09	2.27000267907532e-08	0.0442866	0.643412	FALSE	TRUE	DE unlikely
Rv2792c	412.16	-0.558732	0.16919	0.000212945	0.0009969	0.0143331	0.747672	FALSE	TRUE	DE unlikely
truB	710.837	-0.232638	0.143423	0.0676961	0.131105	1.58274630719383e-06	0.922437	FALSE	TRUE	DE unlikely
pptT	433.817	-0.1857	0.121003	0.0977808	0.176061	6.57758877312191e-10	0.943062	FALSE	TRUE	DE unlikely
Rv2795c	1006.76	-0.0102775	0.0853029	0.905329	0.939521	9.21783782983498e-28	0.959574	FALSE	TRUE	DE unlikely
lppV	222.594	-0.11385	0.157515	0.408678	0.536974	1.25862669830527e-06	0.92831	FALSE	TRUE	DE unlikely
Rv2797c	230.092	-0.392129	0.132161	0.00126892	0.0046178	1.60274152711485e-05	0.901006	FALSE	TRUE	DE unlikely
Rv2798c	80.937	0.0468685	0.187499	0.765222	0.83988	3.57915086307455e-05	0.916197	FALSE	TRUE	DE unlikely
Rv2799	820.074	0.0928917	0.0964532	0.288254	0.412943	3.35027468766052e-18	0.959585	FALSE	TRUE	DE unlikely
Rv2800	826.455	-0.173757	0.168234	0.227548	0.341684	2.50238475524275e-05	0.911625	FALSE	TRUE	DE unlikely
mazE9	26.3092	0.171153	0.244156	0.320734	0.447799	0.0154084	0.82625	FALSE	TRUE	DE unlikely
mazF9	30.8676	-0.119804	0.213333	0.463322	0.587547	0.00154994	0.87879	FALSE	TRUE	DE unlikely
Rv2802c	154.067	-0.417206	0.163221	0.00413635	0.0127107	0.000865979	0.841526	FALSE	TRUE	DE unlikely
Rv2803	56.9038	-0.632873	0.234749	0.0011678	0.00428683	0.140021	0.565346	FALSE	FALSE	DE not excluded
Rv2805	31.5612	0.10241	0.211262	0.519689	0.639617	0.00136389	0.885454	FALSE	TRUE	DE unlikely
Rv2807	82.2489	0.596853	0.238886	0.00217915	0.00735174	0.11645	0.587709	FALSE	FALSE	DE not excluded
Rv2808	544.826	0.326351	0.148088	0.013794	0.034797	2.78150235661253e-05	0.898738	FALSE	TRUE	DE unlikely
Rv2809	346.449	0.403949	0.224125	0.0232391	0.054196	0.0197639	0.75315	FALSE	TRUE	DE unlikely
Rv2816c	75.5099	0.714149	0.26909	0.00101326	0.00377434	0.294495	0.414523	FALSE	FALSE	DE likely
Rv2817c	194.091	0.862727	0.151016	1.42446345112503e-09	2.27914152180004e-08	0.273743	0.372971	FALSE	FALSE	DE likely
Rv2818c	1062.66	0.567507	0.147027	2.23543828599795e-05	0.000136943	0.0052889	0.787385	FALSE	TRUE	DE unlikely
Rv2819c	1215.48	0.518353	0.134864	2.9432350549577e-05	0.00017576	0.00069881	0.841698	FALSE	TRUE	DE unlikely
Rv2820c	652.806	0.318366	0.0998222	0.000732931	0.00286228	1.08183398460569e-10	0.943981	FALSE	TRUE	DE unlikely
Rv2821c	351.748	0.353364	0.144419	0.006548	0.0187255	3.46781376471223e-05	0.895396	FALSE	TRUE	DE unlikely
Rv2822c	60.5104	0.674363	0.353689	0.00665468	0.0189733	0.39307	0.379457	FALSE	FALSE	DE not excluded
Rv2823c	1556.07	0.428438	0.106941	2.2292637034365e-05	0.000136786	3.55611650615018e-07	0.922189	FALSE	TRUE	DE unlikely
Rv2824c	975.403	0.396729	0.0926975	7.56591828722687e-06	5.15080110326109e-05	4.73274594997473e-10	0.940724	FALSE	TRUE	DE unlikely
Rv2825c	666.738	-0.00100681	0.117906	0.991727	0.995716	9.2486683802797e-15	0.959596	FALSE	TRUE	DE unlikely
Rv2826c	710.714	0.291586	0.10851	0.0056365	0.0164793	5.02364245779782e-10	0.940964	FALSE	TRUE	DE unlikely
Rv2827c	547.967	-0.247347	0.131742	0.0396067	0.0844798	1.75089954416992e-07	0.929861	FALSE	TRUE	DE unlikely
Rv2828A	55.1057	-0.247337	0.218983	0.146202	0.241148	0.00564073	0.830485	FALSE	TRUE	DE unlikely
Rv2828c	64.2884	-0.765085	0.271686	0.000574572	0.00233524	0.365017	0.364191	FALSE	FALSE	DE likely
vapC22	258.132	-0.337418	0.153361	0.0129242	0.0330691	7.78059867491134e-05	0.888859	FALSE	TRUE	DE unlikely
echA16	297.349	-0.326533	0.162328	0.0224566	0.05263	0.000169181	0.880184	FALSE	TRUE	DE unlikely
ugpC	84.821	-0.218268	0.170484	0.14997	0.246399	5.25368266891845e-05	0.90033	FALSE	TRUE	DE unlikely
ugpB	159.841	-0.304333	0.126145	0.00955639	0.0256642	2.43951629225984e-07	0.926429	FALSE	TRUE	DE unlikely
ugpE	50.879	-0.100196	0.181694	0.506767	0.627789	4.64123679774808e-05	0.912892	FALSE	TRUE	DE unlikely
ugpA	89.2851	0.442223	0.202213	0.0088286	0.024033	0.0129136	0.764949	FALSE	TRUE	DE unlikely
dinF	167.207	0.0492632	0.184965	0.735528	0.816727	3.00053099643385e-05	0.91729	FALSE	TRUE	DE unlikely
Rv2837c	339.266	-0.162686	0.138155	0.196862	0.306068	5.80693928331552e-08	0.935479	FALSE	TRUE	DE unlikely
rbfA	322.94	0.165643	0.160833	0.237672	0.354478	6.3067929242003e-06	0.918446	FALSE	TRUE	DE unlikely
infB	6021.55	-0.128287	0.145468	0.322213	0.448873	1.31147821281498e-07	0.934375	FALSE	TRUE	DE unlikely
Rv2840c	7554.35	0.034993	0.143055	0.799726	0.865457	2.22440574146447e-09	0.943239	FALSE	TRUE	DE unlikely
nusA	1886.16	-0.332542	0.0815174	1.85267269218957e-05	0.000116313	9.87440510266767e-15	0.953942	FALSE	TRUE	DE unlikely
Rv2842c	1254.86	-0.318568	0.0824897	6.33364466532846e-05	0.000344579	3.25640439388422e-15	0.953957	FALSE	TRUE	DE unlikely
Rv2843	136.763	0.0341465	0.133764	0.778759	0.848091	1.14363352855914e-10	0.947547	FALSE	TRUE	DE unlikely
Rv2844	302.988	0.192303	0.136593	0.115496	0.200073	1.02025937707952e-07	0.932988	FALSE	TRUE	DE unlikely
proS	545.491	0.0781049	0.0857091	0.344945	0.469839	6.13235221217383e-24	0.959607	FALSE	TRUE	DE unlikely
efpA	20445.1	-0.445492	0.116139	4.46554369071604e-05	0.000254254	6.0112533451421e-06	0.907063	FALSE	TRUE	DE unlikely
cysG	674.505	0.516348	0.125334	8.55135150431438e-06	5.76987987622066e-05	0.000258609	0.862959	FALSE	TRUE	DE unlikely
cobB	1210.74	-0.45385	0.122499	8.52959895617563e-05	0.00044368	2.07489691861092e-05	0.894793	FALSE	TRUE	DE unlikely
cobO	537.275	-0.356307	0.115089	0.000933602	0.00352611	1.47792161462622e-07	0.92767	FALSE	TRUE	DE unlikely
Rv2850c	1701.29	-0.211588	0.131841	0.0783004	0.14794	5.47353211507946e-08	0.934138	FALSE	TRUE	DE unlikely
Rv2851c	707.891	0.0105081	0.0966952	0.887132	0.926828	2.04626663533393e-21	0.959618	FALSE	TRUE	DE unlikely
mqo	2613.63	-0.0515318	0.0876894	0.536602	0.654275	3.99803355264635e-24	0.95963	FALSE	TRUE	DE unlikely
PE_PGRS48	431.773	-0.116584	0.193663	0.451847	0.57822	0.000256572	0.899436	FALSE	TRUE	DE unlikely
Rv2854	432.104	0.496262	0.142842	0.000112706	0.000563829	0.000966905	0.836006	FALSE	TRUE	DE unlikely
mtr	1904.16	0.296929	0.0756289	5.54147650371184e-05	0.000307212	6.09252761693376e-19	0.959641	FALSE	TRUE	DE unlikely
nicT	1066.25	-0.215127	0.13289	0.0952712	0.172856	4.22346467200316e-08	0.932865	FALSE	TRUE	DE unlikely
Rv2857c	387.145	-0.0441749	0.111816	0.682472	0.774026	4.00829942990733e-15	0.959652	FALSE	TRUE	DE unlikely
aldC	668.436	-0.0682885	0.0966746	0.448591	0.575265	3.95839390973138e-19	0.959663	FALSE	TRUE	DE unlikely
Rv2859c	382.958	-0.148091	0.142803	0.247472	0.366802	1.23046110572038e-07	0.933809	FALSE	TRUE	DE unlikely
glnA4	703.997	-0.0961608	0.104575	0.331458	0.45692	1.26079690149751e-15	0.959674	FALSE	TRUE	DE unlikely
mapB	1868.88	0.0452709	0.101435	0.64812	0.746558	2.26766702829087e-18	0.959685	FALSE	TRUE	DE unlikely
Rv2862c	134.654	0.310839	0.199224	0.0585415	0.116408	0.00255796	0.833196	FALSE	TRUE	DE unlikely
Rv2864c	951.195	-0.060036	0.129257	0.613217	0.719069	6.27963942307822e-11	0.947959	FALSE	TRUE	DE unlikely
relF	331.124	0.293861	0.172231	0.0461259	0.0954745	0.000257586	0.876741	FALSE	TRUE	DE unlikely
relG	26.8904	0.116119	0.233912	0.517575	0.638673	0.00651117	0.857191	FALSE	TRUE	DE unlikely
Rv2867c	2029.14	-0.524654	0.160393	0.000279959	0.00124748	0.00536939	0.791315	FALSE	TRUE	DE unlikely
gcpE	4481.97	-0.524278	0.0939323	6.91470663572683e-09	9.63991454510152e-08	1.15672449936307e-06	0.915615	FALSE	TRUE	DE unlikely
rip	1511.49	-0.289981	0.0832243	0.000289513	0.00128552	5.08674832628634e-16	0.959696	FALSE	TRUE	DE unlikely
dxr	983.141	-0.341378	0.10695	0.000727268	0.00284309	5.74733230652352e-09	0.936628	FALSE	TRUE	DE unlikely
vapB43	136.612	1.10518	0.225121	7.67341460007851e-08	8.33741781189046e-07	0.813075	0.0809046	TRUE	FALSE	DE
vapC43	141.867	0.458549	0.191715	0.00461856	0.0139107	0.00939584	0.772925	FALSE	TRUE	DE unlikely
mpt83	347.493	-0.0638815	0.113949	0.545366	0.661557	4.7705790354932e-14	0.953972	FALSE	TRUE	DE unlikely
dipZ	147.446	-0.0735769	0.114461	0.483205	0.605323	1.47784874052966e-13	0.953278	FALSE	TRUE	DE unlikely
mpt70	440.097	-0.475203	0.16617	0.00128215	0.00464811	0.00328892	0.809989	FALSE	TRUE	DE unlikely
Rv2876	292.31	0.105569	0.10189	0.27989	0.402634	3.36880074614626e-16	0.959708	FALSE	TRUE	DE unlikely
Rv2877c	239.322	-0.282277	0.16188	0.0458466	0.0950001	7.17627568239887e-05	0.894028	FALSE	TRUE	DE unlikely
mpt53	779.95	-0.335229	0.159011	0.0166276	0.0408896	0.000142431	0.88193	FALSE	TRUE	DE unlikely
Rv2879c	738.893	-0.00310456	0.11968	0.97085	0.981744	3.5818979337305e-14	0.959719	FALSE	TRUE	DE unlikely
Rv2880c	698.128	0.138544	0.156035	0.312171	0.438915	1.4843036043887e-06	0.92654	FALSE	TRUE	DE unlikely
cdsA	2707.23	0.197711	0.0756537	0.00745076	0.0209284	5.52099262720468e-24	0.95973	FALSE	TRUE	DE unlikely
frr	876.503	0.577977	0.171737	0.000157747	0.000761039	0.0197207	0.726755	FALSE	TRUE	DE unlikely
pyrH	2831.45	0.518913	0.0992277	5.15436773877637e-08	5.85190492977245e-07	2.94616419175664e-06	0.909317	FALSE	TRUE	DE unlikely
Rv2884	128.628	-0.31995	0.149752	0.0162106	0.0400982	3.2476011253005e-05	0.898456	FALSE	TRUE	DE unlikely
Rv2885c	1399.71	-0.338731	0.155765	0.0135562	0.0343618	0.000113752	0.885274	FALSE	TRUE	DE unlikely
Rv2886c	114.548	0.173982	0.183507	0.262032	0.38231	0.000158456	0.896876	FALSE	TRUE	DE unlikely
Rv2887	315.699	0.592202	0.161694	6.22449021259553e-05	0.000339127	0.0146147	0.734562	FALSE	TRUE	DE unlikely
amiC	1860.14	0.0424553	0.105627	0.671906	0.765355	5.72591658006499e-17	0.959741	FALSE	TRUE	DE unlikely
tsf	684.527	0.498385	0.0921779	1.98899374765254e-08	2.51408809703281e-07	1.77853558969452e-07	0.925145	FALSE	TRUE	DE unlikely
rpsB	2901.01	0.253681	0.108294	0.0110615	0.0290278	1.56079421033046e-10	0.944471	FALSE	TRUE	DE unlikely
PPE45	127.075	0.666529	0.152543	2.20806944789659e-06	1.75167350343596e-05	0.0324072	0.6815	FALSE	TRUE	DE unlikely
Rv2893	67.9184	-0.111736	0.17929	0.456419	0.581957	4.29300873929572e-05	0.912996	FALSE	TRUE	DE unlikely
xerC	1531.85	-0.0571037	0.176323	0.700861	0.789562	8.96581690442447e-06	0.922313	FALSE	TRUE	DE unlikely
viuB	521.481	0.246066	0.0995542	0.00974178	0.0261066	9.21387533246992e-13	0.950131	FALSE	TRUE	DE unlikely
Rv2896c	219.877	0.683248	0.195341	7.33100376738677e-05	0.0003888	0.113795	0.573379	FALSE	FALSE	DE not excluded
Rv2897c	35.33	-0.941525	0.280662	7.44958416707812e-05	0.000393438	0.618839	0.180473	FALSE	FALSE	DE likely
Rv2898c	61.567	0.129308	0.213514	0.432866	0.56189	0.00177461	0.875478	FALSE	TRUE	DE unlikely
fdhD	239.137	0.0594727	0.129942	0.619353	0.723979	9.33868552927266e-11	0.94766	FALSE	TRUE	DE unlikely
fdhF	3036.21	-0.127064	0.0743767	0.0777681	0.147154	9.90219452609145e-29	0.959752	FALSE	TRUE	DE unlikely
Rv2901c	932.871	0.163508	0.171048	0.255889	0.374935	2.96823088311846e-05	0.91076	FALSE	TRUE	DE unlikely
rnhB	2999.72	-0.79183	0.131456	2.35455878710069e-10	4.37670927484599e-09	0.100463	0.568815	FALSE	FALSE	DE likely
lepB	6474.52	-0.197303	0.0674304	0.00219124	0.00737282	1.75036512325264e-29	0.959763	FALSE	TRUE	DE unlikely
rplS	1599.98	0.444228	0.156859	0.00144126	0.00514136	0.00096663	0.838188	FALSE	TRUE	DE unlikely
lppW	8595.26	-0.470688	0.0896128	5.07748022138559e-08	5.78192342327152e-07	1.47175479736868e-08	0.932895	FALSE	TRUE	DE unlikely
trmD	82.0456	0.0673903	0.17163	0.644941	0.744026	5.34296821954094e-06	0.924875	FALSE	TRUE	DE unlikely
rimM	89.8499	0.977576	0.314619	0.000158143	0.000761978	0.684285	0.15962	FALSE	FALSE	DE likely
rpsP	532.426	0.238835	0.120298	0.0326392	0.0723219	4.72349158405409e-09	0.938473	FALSE	TRUE	DE unlikely
Rv2910c	32.8555	0.356893	0.267559	0.0627429	0.123211	0.0518956	0.719028	FALSE	FALSE	DE not excluded
dacB2	170.477	-0.255722	0.158893	0.0669953	0.130013	3.28044095106656e-05	0.90413	FALSE	TRUE	DE unlikely
Rv2912c	337.36	0.368233	0.145906	0.00485063	0.014506	6.70832607708205e-05	0.889281	FALSE	TRUE	DE unlikely
Rv2913c	683.055	0.429679	0.100644	7.01429892521848e-06	4.80980497729267e-05	6.78670622830542e-08	0.9288	FALSE	TRUE	DE unlikely
pknI	516.494	-0.430609	0.0857661	2.31760321774545e-07	2.26503902105431e-06	1.81948141054548e-10	0.941882	FALSE	TRUE	DE unlikely
Rv2915c	270.164	-0.398682	0.145786	0.00229635	0.00767881	0.000130696	0.878689	FALSE	TRUE	DE unlikely
ffh	834.316	-0.00122422	0.090651	0.990532	0.995257	5.2595927659739e-25	0.959774	FALSE	TRUE	DE unlikely
Rv2917	42.9309	0.434509	0.218252	0.0146356	0.0367295	0.021639	0.744184	FALSE	TRUE	DE unlikely
glnD	1504.27	-0.518764	0.101511	7.8951492893202e-08	8.55383031574348e-07	6.63662083371784e-06	0.905924	FALSE	TRUE	DE unlikely
glnB	1286.22	-0.0505676	0.1686	0.725304	0.808214	2.07533173623012e-06	0.928415	FALSE	TRUE	DE unlikely
amt	964.516	-0.00840232	0.184713	0.957777	0.973697	1.00305093869795e-05	0.923051	FALSE	TRUE	DE unlikely
ftsY	1279.79	-0.107984	0.081089	0.172276	0.274369	3.43903020811883e-25	0.959785	FALSE	TRUE	DE unlikely
acyP	77.7268	-0.00812599	0.186109	0.947868	0.967515	1.3813303000872e-05	0.921897	FALSE	TRUE	DE unlikely
smc	2399.85	-0.0565493	0.0839042	0.476313	0.599262	4.63879029065423e-26	0.959797	FALSE	TRUE	DE unlikely
Rv2923c	74.7366	0.107155	0.198725	0.503031	0.624384	0.000335433	0.896363	FALSE	TRUE	DE unlikely
fpg	179.844	-0.14084	0.116264	0.193065	0.302396	1.42061603860214e-11	0.948836	FALSE	TRUE	DE unlikely
rnc	1509.02	0.186534	0.118353	0.0905841	0.166583	2.52189567616185e-10	0.94428	FALSE	TRUE	DE unlikely
Rv2926c	4572.88	0.30246	0.0941763	0.000745563	0.00290563	2.1956162320964e-12	0.948961	FALSE	TRUE	DE unlikely
Rv2927c	3147.98	0.468094	0.129045	8.99937193063868e-05	0.000463663	9.20406227943541e-05	0.878386	FALSE	TRUE	DE unlikely
tesA	1517.85	0.229172	0.209207	0.161635	0.261168	0.00244202	0.85015	FALSE	TRUE	DE unlikely
Rv2929	73.6673	-0.016382	0.197333	0.932012	0.958702	6.33491373203684e-05	0.913768	FALSE	TRUE	DE unlikely
fadD26	5982.23	-0.145536	0.145832	0.277779	0.400052	1.90366234164302e-07	0.932272	FALSE	TRUE	DE unlikely
ppsA	4721.12	-0.188147	0.121584	0.0943349	0.171732	9.12263179273361e-10	0.94241	FALSE	TRUE	DE unlikely
ppsB	1865.48	0.134484	0.115291	0.210442	0.321384	5.69627906378544e-12	0.949683	FALSE	TRUE	DE unlikely
ppsC	4204.25	0.122388	0.116874	0.275167	0.397842	5.01016754731226e-12	0.949718	FALSE	TRUE	DE unlikely
ppsD	2639.02	0.207071	0.107126	0.0417412	0.0881307	4.7136461069342e-12	0.94889	FALSE	TRUE	DE unlikely
ppsE	8541.59	0.0804932	0.0734525	0.249747	0.369072	2.64461855946841e-32	0.959808	FALSE	TRUE	DE unlikely
drrA	2290.1	0.190958	0.119381	0.0986657	0.17715	2.7645024205986e-10	0.943503	FALSE	TRUE	DE unlikely
drrB	304.031	0.446148	0.188362	0.00530126	0.0156927	0.00736108	0.786457	FALSE	TRUE	DE unlikely
drrC	984.393	0.456689	0.184484	0.00381847	0.0119076	0.00665492	0.78861	FALSE	TRUE	DE unlikely
papA5	1576.69	0.237185	0.128637	0.0424359	0.0892794	5.37952275252829e-08	0.933233	FALSE	TRUE	DE unlikely
mas	11750.9	-0.229429	0.102577	0.0132385	0.0337821	4.69781928664528e-12	0.94977	FALSE	TRUE	DE unlikely
fadD28	27542.6	-0.0799952	0.1263	0.480644	0.602911	6.94205751202573e-11	0.948015	FALSE	TRUE	DE unlikely
mmpL7	8936.45	-0.592235	0.114639	6.2739383474616e-08	6.91592273650418e-07	0.000573454	0.838902	FALSE	TRUE	DE unlikely
Rv2943	105.651	-0.356539	0.164451	0.0134578	0.0341808	0.000380103	0.865858	FALSE	TRUE	DE unlikely
Rv2944	57.2517	-0.203744	0.187191	0.187689	0.295441	0.000334001	0.885723	FALSE	TRUE	DE unlikely
lppX	801.954	-0.285519	0.16881	0.047682	0.0980002	0.000180022	0.885184	FALSE	TRUE	DE unlikely
pks1	1373.24	-0.623472	0.126862	1.46679204574251e-07	1.51555189031488e-06	0.00481207	0.791612	FALSE	TRUE	DE unlikely
pks15	1790.68	-0.546813	0.189951	0.000936466	0.0035299	0.0266051	0.716361	FALSE	TRUE	DE unlikely
fadD22	3137.01	-0.351932	0.125839	0.00241019	0.00800714	1.61205232888051e-06	0.917524	FALSE	TRUE	DE unlikely
Rv2949c	2091.69	0.0790453	0.225057	0.604542	0.712376	0.0031291	0.876323	FALSE	TRUE	DE unlikely
fadD29	15901	-0.206412	0.150404	0.103924	0.184408	4.12553992041175e-06	0.920708	FALSE	TRUE	DE unlikely
Rv2951c	2414.34	-0.441049	0.0878697	1.66804541703266e-07	1.69577164112275e-06	1.2763057949253e-09	0.938963	FALSE	TRUE	DE unlikely
Rv2952	1862.9	-0.414253	0.113354	9.96893857108881e-05	0.000505377	1.04765757022209e-06	0.917941	FALSE	TRUE	DE unlikely
Rv2953	1461.45	-0.551261	0.10828	9.24298786878692e-08	9.81776190432493e-07	6.8825556000786e-05	0.879789	FALSE	TRUE	DE unlikely
Rv2954c	1800.07	-0.376172	0.111001	0.000394196	0.00167766	8.23167041229602e-08	0.928204	FALSE	TRUE	DE unlikely
Rv2955c	265.097	-0.293653	0.124161	0.0101785	0.0271427	1.44690114076279e-07	0.92942	FALSE	TRUE	DE unlikely
Rv2956	1078.31	-0.277435	0.147204	0.0347915	0.0760399	8.6587597055444e-06	0.911464	FALSE	TRUE	DE unlikely
Rv2957	963.801	-0.925835	0.121509	2.43872902295892e-15	9.06633377947082e-14	0.372882	0.281408	FALSE	FALSE	DE likely
Rv2958c	306.668	-0.386804	0.114118	0.000292179	0.00129433	3.94042162468714e-07	0.923294	FALSE	TRUE	DE unlikely
Rv2959c	1216.87	0.0369241	0.150015	0.782999	0.85122	1.99416881305608e-08	0.939695	FALSE	TRUE	DE unlikely
Rv2960c	269.376	0.460132	0.219082	0.00977912	0.0261697	0.0265829	0.727754	FALSE	TRUE	DE unlikely
Rv2961	28.3708	0.803037	0.400809	0.00439009	0.0133391	0.581778	0.239248	FALSE	FALSE	DE likely
Rv2962c	141.819	0.532639	0.141658	4.41386785468298e-05	0.000252069	0.00167086	0.8196	FALSE	TRUE	DE unlikely
Rv2963	1202.89	0.013837	0.14263	0.914722	0.946419	8.72175720198121e-10	0.944724	FALSE	TRUE	DE unlikely
purU	238.938	0.191282	0.146728	0.14729	0.242519	8.26197698133343e-07	0.926392	FALSE	TRUE	DE unlikely
kdtB	519.482	-0.410885	0.107046	5.07111035528469e-05	0.000284884	1.62441152847454e-07	0.926243	FALSE	TRUE	DE unlikely
Rv2966c	259.85	-0.854019	0.185981	5.54864661729469e-07	5.02159140161849e-06	0.339333	0.350743	FALSE	FALSE	DE likely
pca	2602.45	-0.433209	0.0916322	8.01092436816878e-07	7.01557164066882e-06	3.71153792191542e-09	0.936984	FALSE	TRUE	DE unlikely
Rv2968c	403.754	-0.154011	0.0999648	0.104158	0.184716	3.29601612177672e-15	0.959819	FALSE	TRUE	DE unlikely
Rv2969c	4080.67	-0.317029	0.110798	0.00223919	0.00751417	7.29648222940283e-09	0.936711	FALSE	TRUE	DE unlikely
Rv2970A	1183.55	-0.263002	0.185699	0.0965717	0.17463	0.000541299	0.869226	FALSE	TRUE	DE unlikely
lipN	2813.11	0.283772	0.0750571	0.000106312	0.000533952	7.02701401369242e-20	0.95983	FALSE	TRUE	DE unlikely
Rv2971	1114.65	-0.473311	0.105664	2.21501949181538e-06	1.75351856220541e-05	2.16042213783397e-06	0.913819	FALSE	TRUE	DE unlikely
Rv2972c	178.014	-0.283596	0.128835	0.0163142	0.0403018	2.74442766200004e-07	0.927164	FALSE	TRUE	DE unlikely
recG	543.944	-0.330714	0.0951004	0.000317977	0.0013988	1.962691997704e-11	0.946053	FALSE	TRUE	DE unlikely
Rv2974c	246.314	-0.369368	0.153442	0.00725234	0.020462	0.000148058	0.877671	FALSE	TRUE	DE unlikely
Rv2975c	46.2196	0.27886	0.288016	0.13472	0.225139	0.0789715	0.732168	FALSE	FALSE	DE not excluded
ung	420.954	-0.353505	0.164518	0.0140558	0.0353854	0.000344609	0.86708	FALSE	TRUE	DE unlikely
thiL	470.944	-0.582476	0.198873	0.000626641	0.00250657	0.0535262	0.664574	FALSE	FALSE	DE not excluded
Rv2978c	2283.51	-0.44079	0.147482	0.00096628	0.00362786	0.000397567	0.857886	FALSE	TRUE	DE unlikely
Rv2979c	1451.86	-0.197553	0.112635	0.0602548	0.119439	4.16576779409108e-11	0.946684	FALSE	TRUE	DE unlikely
Rv2980	70.9729	0.113504	0.177738	0.455753	0.5815	2.81191892121173e-05	0.914073	FALSE	TRUE	DE unlikely
ddlA	740.804	0.222484	0.0995041	0.0183786	0.0444746	2.44034249392701e-13	0.951539	FALSE	TRUE	DE unlikely
gpdA2	779.747	-0.190666	0.12116	0.0847752	0.157659	1.01060945073647e-09	0.942433	FALSE	TRUE	DE unlikely
Rv2983	288.055	-0.717168	0.153555	5.69277665505004e-07	5.11028963638455e-06	0.0630423	0.616856	FALSE	FALSE	DE likely
ppk1	4039.18	0.144115	0.0907948	0.0977281	0.17605	9.23523840422418e-19	0.959841	FALSE	TRUE	DE unlikely
mutT1	693.097	-0.135913	0.0845788	0.10122	0.180964	6.3421626501126e-22	0.959852	FALSE	TRUE	DE unlikely
hupB	11738.9	0.19906	0.128836	0.12533	0.212831	4.44224685887196e-09	0.937417	FALSE	TRUE	DE unlikely
leuD	2555.85	1.07405	0.1551	3.94675109815893e-13	1.1252691852796e-11	0.784899	0.0732387	TRUE	FALSE	DE
leuC	6253.58	0.691583	0.143145	2.46457799436656e-07	2.39019942573862e-06	0.0313527	0.676041	FALSE	TRUE	DE unlikely
Rv2989	2118.04	0.563903	0.16922	0.000182932	0.000869272	0.0144054	0.741504	FALSE	TRUE	DE unlikely
Rv2990c	666.582	-0.561852	0.180569	0.000430885	0.00180743	0.022007	0.721649	FALSE	TRUE	DE unlikely
Rv2991	298.491	0.590996	0.13594	3.09116877449919e-06	2.34434239858019e-05	0.00379673	0.797369	FALSE	TRUE	DE unlikely
gltS	1296.65	0.112211	0.0730411	0.0989547	0.177501	2.15584917575398e-30	0.959863	FALSE	TRUE	DE unlikely
Rv2993c	951.608	0.598278	0.129872	8.57314500054635e-07	7.43921415150384e-06	0.00286699	0.802023	FALSE	TRUE	DE unlikely
Rv2994	1265.72	-0.760384	0.122423	7.48678601279136e-11	1.52633830970456e-09	0.0485517	0.637514	FALSE	TRUE	DE unlikely
leuB	2044.75	0.0721422	0.12558	0.506138	0.627419	3.11388005988577e-11	0.948818	FALSE	TRUE	DE unlikely
serA1	1800.76	0.0541896	0.124467	0.622784	0.727317	7.20018264724687e-12	0.950284	FALSE	TRUE	DE unlikely
Rv2997	239.434	-0.152727	0.164384	0.282959	0.406278	8.96786619509263e-06	0.91771	FALSE	TRUE	DE unlikely
Rv2998	61.4923	0.448454	0.22489	0.0136074	0.0344453	0.0300799	0.725242	FALSE	TRUE	DE unlikely
lppY	132.287	0.0626956	0.147154	0.630426	0.733081	2.75245448930158e-08	0.93909	FALSE	TRUE	DE unlikely
Rv3000	61.5008	-0.308425	0.206458	0.0639071	0.125109	0.00411696	0.824158	FALSE	TRUE	DE unlikely
ilvC	3136.8	0.0780503	0.104628	0.412715	0.541114	4.94555965298777e-16	0.959874	FALSE	TRUE	DE unlikely
ilvN	1312.48	0.243023	0.132829	0.0448393	0.0933208	1.68696703374815e-07	0.92976	FALSE	TRUE	DE unlikely
ilvB1	2669.2	-0.217424	0.112541	0.0392403	0.0840199	1.11834954323139e-10	0.945037	FALSE	TRUE	DE unlikely
cfp6	425.031	-0.187945	0.112779	0.0755634	0.143771	2.55890767880763e-11	0.947377	FALSE	TRUE	DE unlikely
Rv3005c	722.491	-0.0256332	0.146066	0.824376	0.883559	5.1555070050653e-09	0.942364	FALSE	TRUE	DE unlikely
lppZ	4100.96	-0.53533	0.0865409	1.31820259501107e-10	2.53846893832537e-09	2.88514414259872e-07	0.923173	FALSE	TRUE	DE unlikely
Rv3007c	588.44	0.0397729	0.157905	0.769405	0.842259	1.55942497377056e-07	0.93582	FALSE	TRUE	DE unlikely
Rv3008	373.174	-0.0206841	0.143831	0.857718	0.904468	1.81403579189664e-09	0.9437	FALSE	TRUE	DE unlikely
gatB	2449.25	-0.0171943	0.0784406	0.81473	0.877188	2.83132927440812e-32	0.959885	FALSE	TRUE	DE unlikely
pfkA	1443.33	-0.0215157	0.105155	0.836456	0.888969	7.35068710910519e-18	0.959896	FALSE	TRUE	DE unlikely
gatA	360.111	-0.0148083	0.131665	0.874641	0.917973	2.11732155509714e-11	0.949439	FALSE	TRUE	DE unlikely
gatC	26.3312	0.252229	0.225283	0.146408	0.241382	0.00795109	0.822017	FALSE	TRUE	DE unlikely
Rv3013	51.6771	0.413255	0.198346	0.0130467	0.03336	0.00818668	0.790121	FALSE	TRUE	DE unlikely
ligA	486.945	0.214846	0.103799	0.0265185	0.0605772	2.07824699745716e-12	0.950062	FALSE	TRUE	DE unlikely
Rv3015c	109.846	-0.0882728	0.166168	0.534974	0.65313	3.19394823542983e-06	0.925905	FALSE	TRUE	DE unlikely
lpqA	626.394	-0.23174	0.145927	0.0786539	0.148238	1.92018290904973e-06	0.920318	FALSE	TRUE	DE unlikely
esxQ	20.9223	0.197697	0.267807	0.264733	0.385806	0.0448161	0.795959	FALSE	TRUE	DE unlikely
esxS	19.2709	-0.0662202	0.249483	0.678893	0.770998	0.0139633	0.854918	FALSE	TRUE	DE unlikely
trmU	963.14	-0.109431	0.0887356	0.198477	0.307444	5.0753000006223e-21	0.959907	FALSE	TRUE	DE unlikely
iscS	1322.66	0.0684962	0.10314	0.472365	0.596169	7.12557536332485e-17	0.959918	FALSE	TRUE	DE unlikely
Rv3026c	33.6892	-0.155857	0.214851	0.346163	0.47099	0.00253316	0.866959	FALSE	TRUE	DE unlikely
Rv3027c	88.9328	0.267864	0.164511	0.0616018	0.121474	7.01403942096298e-05	0.894412	FALSE	TRUE	DE unlikely
fixB	2368.6	0.352731	0.146572	0.0078985	0.0219744	3.91735763006464e-05	0.89333	FALSE	TRUE	DE unlikely
fixA	2385.66	0.712283	0.0762345	1.29396714531814e-21	9.25796870763469e-20	0.000218125	0.85677	FALSE	TRUE	DE unlikely
Rv3030	447.677	0.149176	0.0907352	0.0870072	0.161257	1.67701303858793e-18	0.959929	FALSE	TRUE	DE unlikely
Rv3031	623.102	-0.109148	0.124496	0.333816	0.458633	1.09262304254009e-10	0.947014	FALSE	TRUE	DE unlikely
Rv3032	1197.75	-0.00063876	0.141886	0.981109	0.989722	4.188439602086e-10	0.946153	FALSE	TRUE	DE unlikely
Rv3032A	148.04	-0.0616453	0.143893	0.633755	0.734698	1.05929134516385e-08	0.940893	FALSE	TRUE	DE unlikely
Rv3033	148.274	-0.0758269	0.191641	0.622278	0.726949	0.000107328	0.908406	FALSE	TRUE	DE unlikely
Rv3034c	489.366	0.636197	0.155369	7.9669806958408e-06	5.40443484769737e-05	0.0226328	0.710884	FALSE	TRUE	DE unlikely
Rv3035	616.414	-0.118017	0.139175	0.375578	0.501476	1.30043740594485e-08	0.938629	FALSE	TRUE	DE unlikely
TB22.2	992.771	-0.825049	0.128951	1.8817518687574e-11	4.27281621935813e-10	0.14529	0.499162	FALSE	FALSE	DE likely
Rv3037c	854.127	-0.625271	0.140603	1.6404559503099e-06	1.33776536851078e-05	0.010521	0.754789	FALSE	TRUE	DE unlikely
Rv3038c	1462.04	0.249145	0.1129	0.0197529	0.0472276	4.73828520512799e-10	0.942044	FALSE	TRUE	DE unlikely
echA17	283.353	0.223389	0.149548	0.090386	0.166381	3.63460483856697e-06	0.918719	FALSE	TRUE	DE unlikely
Rv3040c	402.6	-0.0538032	0.114833	0.610062	0.717097	5.4955732189434e-14	0.953986	FALSE	TRUE	DE unlikely
Rv3041c	288.157	0.146421	0.11907	0.18624	0.293625	5.70262135952322e-11	0.947129	FALSE	TRUE	DE unlikely
serB2	2411.9	0.382045	0.0937423	1.85876544448932e-05	0.000116503	3.60386298101688e-10	0.941532	FALSE	TRUE	DE unlikely
ctaD	12647.3	0.485213	0.156029	0.000461532	0.00192745	0.00217181	0.819822	FALSE	TRUE	DE unlikely
fecB	2426.41	-0.021969	0.118391	0.865836	0.911002	4.07056801262055e-14	0.954001	FALSE	TRUE	DE unlikely
adhC	6702.75	-0.390347	0.101223	4.92288086727495e-05	0.000277791	1.06659724998118e-08	0.934815	FALSE	TRUE	DE unlikely
Rv3046c	616.897	-0.0380496	0.137716	0.763942	0.838943	4.84670444053952e-10	0.945305	FALSE	TRUE	DE unlikely
Rv3047c	34.1889	0.0704103	0.203369	0.665978	0.76111	0.000370683	0.899782	FALSE	TRUE	DE unlikely
nrdF2	1318.24	0.0353214	0.131504	0.766749	0.840744	4.72228583195048e-11	0.94831	FALSE	TRUE	DE unlikely
Rv3049c	4665.65	-0.210601	0.0812481	0.00693733	0.0196757	4.53904253304655e-20	0.95994	FALSE	TRUE	DE unlikely
Rv3050c	2377.29	-0.148389	0.0786735	0.0498238	0.101576	1.77298012376326e-24	0.959951	FALSE	TRUE	DE unlikely
nrdE	34509.4	-0.123059	0.13977	0.327415	0.453952	2.58602771000768e-08	0.937844	FALSE	TRUE	DE unlikely
nrdI	6353.02	-0.141353	0.166208	0.319406	0.446564	1.0656114677318e-05	0.917895	FALSE	TRUE	DE unlikely
nrdH	14557.8	-0.1701	0.153775	0.190214	0.298795	2.99055359659497e-06	0.92425	FALSE	TRUE	DE unlikely
Rv3055	351.968	0.0294833	0.138554	0.806844	0.871419	4.76321042013464e-10	0.94557	FALSE	TRUE	DE unlikely
dinP	572.743	-0.299968	0.0774191	7.40054778122128e-05	0.000391393	4.62482463716115e-18	0.959962	FALSE	TRUE	DE unlikely
Rv3057c	352.261	0.298454	0.139998	0.0179977	0.0437202	4.29964443222397e-06	0.914776	FALSE	TRUE	DE unlikely
Rv3058c	1497.72	0.544587	0.114111	4.23178251993768e-07	3.91388275990333e-06	0.000134053	0.870503	FALSE	TRUE	DE unlikely
cyp136	1492.68	0.152752	0.100749	0.10859	0.190547	5.0387842685682e-15	0.959973	FALSE	TRUE	DE unlikely
Rv3060c	2298.31	-0.0960222	0.101494	0.317581	0.444543	1.42774020711629e-16	0.959984	FALSE	TRUE	DE unlikely
fadE22	904.122	-0.0772371	0.0806387	0.310336	0.437308	6.42290189677535e-27	0.959995	FALSE	TRUE	DE unlikely
ligB	212.102	-0.326447	0.103136	0.000868765	0.00330759	5.78812629707802e-10	0.941012	FALSE	TRUE	DE unlikely
cstA	453.921	-0.155599	0.0940919	0.0835279	0.155492	4.54940810299331e-17	0.960006	FALSE	TRUE	DE unlikely
Rv3064c	437.642	-0.356227	0.157991	0.0108665	0.0286349	0.000174397	0.875372	FALSE	TRUE	DE unlikely
mmr	48.3408	0.0827299	0.206434	0.574144	0.685286	0.000695648	0.894182	FALSE	TRUE	DE unlikely
Rv3066	408.847	-0.461397	0.152233	0.000724285	0.00283728	0.000896238	0.837467	FALSE	TRUE	DE unlikely
Rv3067	240.442	-0.0858641	0.145117	0.505952	0.627394	3.21080673469908e-08	0.938134	FALSE	TRUE	DE unlikely
pgmA	647.821	0.0336812	0.075717	0.648943	0.74728	1.63762847434167e-33	0.960017	FALSE	TRUE	DE unlikely
Rv3069	95.8094	-0.0836867	0.181612	0.571763	0.683505	3.27786353908476e-05	0.91537	FALSE	TRUE	DE unlikely
Rv3070	36.6064	0.196138	0.233388	0.259516	0.379319	0.00968477	0.831657	FALSE	TRUE	DE unlikely
Rv3071	157.326	-0.216323	0.110731	0.0357848	0.0777628	4.76318285834884e-11	0.946351	FALSE	TRUE	DE unlikely
Rv3072c	249.012	0.0185373	0.141962	0.883736	0.924994	9.48757729787406e-10	0.944703	FALSE	TRUE	DE unlikely
Rv3073c	102.76	0.394926	0.225021	0.0272031	0.0619172	0.019086	0.756808	FALSE	TRUE	DE unlikely
Rv3074	6531.5	0.286292	0.124496	0.0121942	0.0314361	1.0674341289594e-07	0.930331	FALSE	TRUE	DE unlikely
Rv3075c	6470.55	0.121132	0.0834245	0.101522	0.181334	1.0814374188569e-22	0.960028	FALSE	TRUE	DE unlikely
Rv3076	77.5964	0.205853	0.195398	0.200013	0.309572	0.000753321	0.874406	FALSE	TRUE	DE unlikely
Rv3077	290.985	-0.136307	0.103531	0.162756	0.262737	1.20079427032208e-14	0.960039	FALSE	TRUE	DE unlikely
hab	143.66	-0.182026	0.156214	0.186303	0.293625	4.18536889029726e-06	0.919748	FALSE	TRUE	DE unlikely
Rv3079c	217.706	0.565832	0.169151	0.00018892	0.000894364	0.0151951	0.740599	FALSE	TRUE	DE unlikely
pknK	1542.99	0.706429	0.110679	4.58618011212617e-11	9.71552792468293e-10	0.0075783	0.751906	FALSE	TRUE	DE unlikely
Rv3081	313.411	0.165174	0.117406	0.132728	0.222801	5.77195874879797e-11	0.946626	FALSE	TRUE	DE unlikely
virS	130.226	1.77964	0.212852	9.02890036830685e-18	4.50494607850257e-16	1	1.21006586784344e-05	TRUE	FALSE	DE
Rv3083	1433.92	2.09886	0.148812	1.7527546436371e-46	4.15402850541993e-44	1	5.47715236064854e-15	TRUE	FALSE	DE
lipR	418.558	1.94234	0.254026	9.07133492280003e-16	3.58317729450601e-14	1	8.07864592368732e-06	TRUE	FALSE	DE
Rv3085	268.067	2.03156	0.197836	4.08054066767382e-26	3.86835255295478e-24	1	6.63572498709502e-09	TRUE	FALSE	DE
adhD	1252.37	1.1431	0.143755	2.20134879971849e-16	9.17309302036541e-15	0.901457	0.0285259	TRUE	FALSE	DE
Rv3087	938.935	0.831295	0.164179	5.29089533074123e-08	5.97115330183653e-07	0.241982	0.404517	FALSE	FALSE	DE likely
tgs4	1431.61	0.936604	0.123588	4.83103674110785e-15	1.71208330114775e-13	0.382641	0.253758	FALSE	FALSE	DE likely
fadD13	1890.23	0.996034	0.106929	1.10046589410149e-21	8.182287589084e-20	0.57554	0.153727	FALSE	FALSE	DE likely
Rv3090	97.1081	-0.130296	0.162756	0.360958	0.486063	3.69972373232129e-06	0.922147	FALSE	TRUE	DE unlikely
Rv3091	758.276	0.435255	0.146447	0.000994304	0.00371102	0.000297247	0.862572	FALSE	TRUE	DE unlikely
Rv3092c	3576.2	0.0181094	0.10075	0.832184	0.886891	1.79290372145494e-19	0.96005	FALSE	TRUE	DE unlikely
Rv3093c	940.656	0.340041	0.184986	0.029186	0.0656426	0.00141263	0.840835	FALSE	TRUE	DE unlikely
Rv3094c	2141.88	0.31063	0.189077	0.0477549	0.0980968	0.00132054	0.847964	FALSE	TRUE	DE unlikely
Rv3095	489.078	0.46919	0.183747	0.00306132	0.00982109	0.00741636	0.780715	FALSE	TRUE	DE unlikely
Rv3096	1391.04	0.332342	0.104785	0.000745296	0.00290563	1.77185045748911e-09	0.939116	FALSE	TRUE	DE unlikely
lipY	84.5023	0.262063	0.239577	0.146922	0.24202	0.0134675	0.801217	FALSE	TRUE	DE unlikely
Rv3098A	802.023	0.0632269	0.145962	0.63133	0.733245	1.58842439054733e-08	0.939645	FALSE	TRUE	DE unlikely
Rv3098c	205.767	-0.171187	0.174616	0.246169	0.365352	5.28141406294307e-05	0.906106	FALSE	TRUE	DE unlikely
Rv3099c	1791.49	0.436143	0.0722699	3.91392286860725e-10	7.03319046473712e-09	1.0446730449824e-13	0.951459	FALSE	TRUE	DE unlikely
smpB	333.811	-0.590584	0.0978938	3.07664088225508e-10	5.63604938430497e-09	5.81642585682229e-05	0.882026	FALSE	TRUE	DE unlikely
ftsX	762.936	-0.141093	0.131074	0.238983	0.356219	3.63849942375208e-09	0.941226	FALSE	TRUE	DE unlikely
ftsE	297.301	-0.0158743	0.10808	0.872775	0.916269	3.97826950687607e-17	0.960061	FALSE	TRUE	DE unlikely
Rv3103c	191.314	-0.665145	0.222784	0.000479232	0.0019926	0.148567	0.550992	FALSE	FALSE	DE not excluded
Rv3104c	793.439	-0.295115	0.104803	0.00290843	0.0093782	2.51275328856442e-10	0.942973	FALSE	TRUE	DE unlikely
prfB	1140.21	-0.114578	0.0865295	0.196045	0.305174	3.3342640532077e-22	0.960072	FALSE	TRUE	DE unlikely
fprA	331.096	0.447146	0.088931	1.86859010392358e-07	1.87452213599953e-06	2.51518726129738e-09	0.93739	FALSE	TRUE	DE unlikely
agpS	529.264	-0.488058	0.107888	1.7302401251493e-06	1.40795505462793e-05	5.96261523178332e-06	0.906045	FALSE	TRUE	DE unlikely
moaA1	150.043	0.118996	0.189666	0.442064	0.569785	0.000151508	0.902463	FALSE	TRUE	DE unlikely
moaB1	37.8266	-0.063535	0.208255	0.696537	0.785784	0.000543856	0.896583	FALSE	TRUE	DE unlikely
moaD1	47.4495	-0.369773	0.196904	0.0235493	0.054751	0.00443603	0.812425	FALSE	TRUE	DE unlikely
Rv3113	58.1885	-0.0793574	0.170048	0.572404	0.683855	5.72889535410514e-06	0.924642	FALSE	TRUE	DE unlikely
Rv3114	31.2159	-0.0119565	0.215031	0.938731	0.962049	0.000493932	0.900804	FALSE	TRUE	DE unlikely
moeB2	3591.63	0.177702	0.144475	0.166763	0.268065	3.81134427901391e-07	0.929556	FALSE	TRUE	DE unlikely
sseC1	34.8752	-0.356962	0.260271	0.0628901	0.123436	0.0424979	0.72924	FALSE	TRUE	DE unlikely
moaE1	514.093	0.159612	0.209149	0.33084	0.45692	0.00144174	0.871868	FALSE	TRUE	DE unlikely
Rv3120	561.618	-0.270989	0.102281	0.00551752	0.016219	1.56071350212045e-11	0.946743	FALSE	TRUE	DE unlikely
cyp141	1152.28	-0.0704244	0.0995107	0.468439	0.59239	3.51518074906063e-18	0.960083	FALSE	TRUE	DE unlikely
Rv3122	207.407	-0.481335	0.125931	4.39740484561752e-05	0.000251508	9.00219829089829e-05	0.878182	FALSE	TRUE	DE unlikely
Rv3123	26.2723	-0.527471	0.279106	0.0123053	0.0316995	0.137368	0.589836	FALSE	FALSE	DE not excluded
moaR1	93.848	0.549843	0.220409	0.00268121	0.00876561	0.0598613	0.653904	FALSE	FALSE	DE not excluded
PPE49	29.7047	0.413453	0.265633	0.0357746	0.0777628	0.0658838	0.686784	FALSE	FALSE	DE not excluded
Rv3127	1004.65	1.39354	0.455701	0.000102312	0.0005166	0.949323	0.0386425	TRUE	FALSE	DE
Rv3128c	30.2074	0.212702	0.263421	0.237721	0.354478	0.0340628	0.794818	FALSE	TRUE	DE unlikely
tgs1	476.81	1.20751	0.797449	0.003962	0.0122472	0.912086	0.114055	TRUE	FALSE	DE
Rv3131	461.256	0.356347	0.480338	0.0600099	0.119107	0.555396	0.491458	FALSE	FALSE	DE not excluded
devS	1752.93	0.000259665	0.0779928	0.995396	0.997237	8.96370600616976e-34	0.960094	FALSE	TRUE	DE unlikely
devR	493.677	0.00521887	0.096971	0.972384	0.98275	9.78098864533975e-22	0.960104	FALSE	TRUE	DE unlikely
Rv3134c	621.477	-0.101917	0.156441	0.439444	0.567759	8.28457216487314e-07	0.930463	FALSE	TRUE	DE unlikely
PPE50	939.881	0.159785	0.167288	0.258493	0.37802	1.58888497188808e-05	0.914826	FALSE	TRUE	DE unlikely
PPE51	2590.82	-0.217995	0.184986	0.160001	0.259616	0.00032759	0.884364	FALSE	TRUE	DE unlikely
Rv3136A	81.0753	-0.827069	0.147713	2.53837820327087e-09	3.87867890511835e-08	0.190983	0.451532	FALSE	FALSE	DE likely
Rv3137	326.802	-0.318639	0.138827	0.0112971	0.0295848	6.08053339619173e-06	0.911303	FALSE	TRUE	DE unlikely
pflA	344.912	-0.317862	0.143493	0.0137652	0.034752	1.2946138131303e-05	0.906587	FALSE	TRUE	DE unlikely
fadE24	1952.6	0.279033	0.119981	0.0117841	0.0305645	2.20099966464656e-08	0.934581	FALSE	TRUE	DE unlikely
fadE23	1161.89	0.453767	0.161932	0.00157365	0.00557168	0.0016647	0.824791	FALSE	TRUE	DE unlikely
fadB4	1257.52	-0.509755	0.110597	1.16863864268407e-06	9.86966087540759e-06	2.36347156713758e-05	0.893951	FALSE	TRUE	DE unlikely
Rv3142c	1960.07	0.177444	0.137185	0.143693	0.237941	7.87622609721589e-08	0.934434	FALSE	TRUE	DE unlikely
Rv3143	121.622	0.0158234	0.133547	0.896907	0.933591	3.46645233444912e-11	0.948565	FALSE	TRUE	DE unlikely
PPE52	1390.63	0.0429169	0.129955	0.763773	0.838943	2.44240682545752e-11	0.948474	FALSE	TRUE	DE unlikely
nuoA	3339.93	0.106285	0.117341	0.317581	0.444543	4.14473045106189e-12	0.950402	FALSE	TRUE	DE unlikely
nuoB	1190.35	0.393679	0.125154	0.000668651	0.00265595	5.28147114142041e-06	0.909261	FALSE	TRUE	DE unlikely
nuoC	1811.23	0.307703	0.0860849	0.000201164	0.000947596	1.87870291560778e-14	0.953083	FALSE	TRUE	DE unlikely
nuoD	5526.43	0.286695	0.08086	0.000266652	0.00120088	3.69476704615153e-17	0.960115	FALSE	TRUE	DE unlikely
nuoE	1946.53	0.00766372	0.135528	0.959572	0.974501	5.149471982663e-11	0.948236	FALSE	TRUE	DE unlikely
nuoF	5408.11	0.126332	0.0847745	0.134054	0.22443	2.13357076809535e-22	0.960126	FALSE	TRUE	DE unlikely
nuoG	11806.4	-0.0222736	0.0741284	0.827809	0.884738	3.24964535989195e-36	0.960137	FALSE	TRUE	DE unlikely
nuoH	4552.04	0.075846	0.0957817	0.417836	0.546213	2.15896130772999e-19	0.960148	FALSE	TRUE	DE unlikely
nuoI	453.046	0.208334	0.151459	0.109677	0.191922	4.1763022386773e-06	0.919571	FALSE	TRUE	DE unlikely
nuoJ	1090.28	-0.106837	0.109015	0.296557	0.422602	4.42258102534372e-14	0.954015	FALSE	TRUE	DE unlikely
nuoK	489.303	0.124104	0.203339	0.448924	0.575496	0.000614552	0.888348	FALSE	TRUE	DE unlikely
nuoL	3990.17	-0.010445	0.122583	0.927037	0.95603	2.21545667208213e-13	0.953293	FALSE	TRUE	DE unlikely
nuoM	5338.49	0.0112829	0.111198	0.915429	0.946892	2.82443814853121e-16	0.960159	FALSE	TRUE	DE unlikely
nuoN	3959.06	0.080482	0.123326	0.473752	0.59685	1.58623922749062e-11	0.949263	FALSE	TRUE	DE unlikely
PPE53	2830.8	2.77432	0.176537	5.27831750946052e-57	1.81957999962493e-54	1	4.56086878343057e-25	TRUE	FALSE	DE
Rv3160c	1712.66	2.95768	0.172965	6.14974637340511e-67	2.91497978099402e-64	1	5.91752477301078e-31	TRUE	FALSE	DE
Rv3161c	5704.85	3.61609	0.161051	5.5651368519453e-113	5.27574973564414e-110	1	1.76788161838639e-60	TRUE	FALSE	DE
Rv3162c	37.4163	0.41391	0.266082	0.0354168	0.0772286	0.0651431	0.685478	FALSE	FALSE	DE not excluded
Rv3163c	314.039	-0.234437	0.112983	0.028389	0.0640399	2.47272382221699e-10	0.943438	FALSE	TRUE	DE unlikely
moxR3	252.814	0.451652	0.13629	0.000326926	0.00142823	0.000138858	0.872093	FALSE	TRUE	DE unlikely
Rv3165c	34.3567	-0.0316579	0.210931	0.839019	0.891194	0.000482226	0.900601	FALSE	TRUE	DE unlikely
Rv3166c	434.097	0.439609	0.119895	7.73521064580814e-05	0.000406823	9.83486739266187e-06	0.903687	FALSE	TRUE	DE unlikely
Rv3167c	63.6668	0.248009	0.199585	0.123688	0.210581	0.00146582	0.856488	FALSE	TRUE	DE unlikely
Rv3168	80.2307	0.874219	0.217428	6.85303277345102e-06	4.72485459580478e-05	0.434047	0.270491	FALSE	FALSE	DE likely
Rv3169	216.521	0.731845	0.131686	4.49154759332439e-09	6.57502064740666e-08	0.0420929	0.651534	FALSE	TRUE	DE unlikely
aofH	505.542	-0.2071	0.126131	0.0769297	0.145932	7.88924608087589e-09	0.938003	FALSE	TRUE	DE unlikely
hpx	2061.41	0.209967	0.13109	0.0800897	0.150272	3.58427085522905e-08	0.934874	FALSE	TRUE	DE unlikely
Rv3172c	132.31	0.0989956	0.192777	0.543145	0.659285	0.000149232	0.90356	FALSE	TRUE	DE unlikely
Rv3173c	2151.21	0.121359	0.141259	0.326599	0.453282	4.01487381302719e-08	0.937444	FALSE	TRUE	DE unlikely
Rv3175	28.2329	0.0148939	0.242111	0.959397	0.974501	0.00438881	0.874729	FALSE	TRUE	DE unlikely
mesT	154.9	0.329472	0.15381	0.015923	0.0394747	6.995585750973e-05	0.8911	FALSE	TRUE	DE unlikely
Rv3177	37.4513	0.0656594	0.217401	0.683482	0.774817	0.00130356	0.887747	FALSE	TRUE	DE unlikely
Rv3179	184.567	0.965312	0.147358	6.16496479671241e-12	1.48901570121869e-10	0.524153	0.18955	FALSE	FALSE	DE likely
Rv3180c	74.79	0.00243011	0.167693	0.984356	0.992142	4.42055904030138e-07	0.933447	FALSE	TRUE	DE unlikely
Rv3181c	228.648	0.501692	0.195401	0.00260989	0.00856117	0.0185258	0.736916	FALSE	TRUE	DE unlikely
Rv3182	98.6391	0.542546	0.302518	0.0132775	0.0338589	0.191525	0.554655	FALSE	FALSE	DE not excluded
Rv3188	288.876	0.394383	0.232389	0.0308671	0.0687708	0.0244367	0.746375	FALSE	TRUE	DE unlikely
Rv3189	1029.34	1.11725	0.202693	3.36693467826048e-09	5.00682992155441e-08	0.832105	0.0601377	TRUE	FALSE	DE
Rv3190A	980.482	-0.0186892	0.218943	0.911388	0.944516	0.000760771	0.895696	FALSE	TRUE	DE unlikely
Rv3190c	1131.1	-0.472622	0.137042	0.00017013	0.000813533	0.000296579	0.862183	FALSE	TRUE	DE unlikely
Rv3191c	63.1808	0.152557	0.229508	0.369937	0.495515	0.00589081	0.850457	FALSE	TRUE	DE unlikely
Rv3193c	7494.09	-0.15781	0.0762227	0.0327869	0.0725366	1.21841102594325e-25	0.96017	FALSE	TRUE	DE unlikely
Rv3194c	529.36	0.0503564	0.114278	0.635067	0.73577	2.99639832680801e-14	0.960181	FALSE	TRUE	DE unlikely
Rv3195	70.4613	0.0591289	0.154956	0.672386	0.765442	1.62441152847454e-07	0.93565	FALSE	TRUE	DE unlikely
Rv3196A	213.774	0.00760454	0.120379	0.949542	0.96818	6.33417228450796e-14	0.95403	FALSE	TRUE	DE unlikely
Rv3197	10728.4	-0.403419	0.0647897	1.58935143424025e-10	3.02855308474323e-09	1.40086583399754e-18	0.960192	FALSE	TRUE	DE unlikely
whiB7	211.482	0.00725713	0.191774	0.963978	0.977069	2.61283185023023e-05	0.918309	FALSE	TRUE	DE unlikely
Rv3198A	578.691	-0.198163	0.19	0.204858	0.31514	0.00041318	0.883719	FALSE	TRUE	DE unlikely
uvrD2	1333	-0.498351	0.0832425	5.49282974395825e-10	9.51087232378524e-09	7.77538995375098e-09	0.934844	FALSE	TRUE	DE unlikely
nudC	888.582	-0.0995505	0.100127	0.304741	0.431347	5.84073215557076e-17	0.960202	FALSE	TRUE	DE unlikely
Rv3200c	1378.98	0.262784	0.097205	0.00449886	0.0136042	8.06325013964974e-13	0.950182	FALSE	TRUE	DE unlikely
Rv3201c	651.569	-0.369586	0.156951	0.00747818	0.0209898	0.000240868	0.871755	FALSE	TRUE	DE unlikely
Rv3202c	766.683	-0.606031	0.17105	7.24735807467975e-05	0.000385442	0.0300553	0.706933	FALSE	TRUE	DE unlikely
lipV	158.944	-0.476073	0.141134	0.000224575	0.00103852	0.000446495	0.851974	FALSE	TRUE	DE unlikely
Rv3204	75.9279	-0.0503896	0.164601	0.72213	0.806098	1.0346962084475e-06	0.930859	FALSE	TRUE	DE unlikely
Rv3205c	1599.14	0.155862	0.0854232	0.0561191	0.112258	1.44661339297237e-20	0.960213	FALSE	TRUE	DE unlikely
moeB1	3174.05	-0.283754	0.102012	0.00309442	0.0099105	4.43519293992979e-11	0.945793	FALSE	TRUE	DE unlikely
Rv3207c	8840.83	-0.174026	0.12474	0.118434	0.204544	1.98587703518237e-09	0.941743	FALSE	TRUE	DE unlikely
Rv3208	1035.68	0.203721	0.110872	0.0480042	0.0985022	2.65414559780172e-11	0.947263	FALSE	TRUE	DE unlikely
TB9.4	651.039	0.394574	0.129564	0.000925688	0.00349971	1.12882455208691e-05	0.903496	FALSE	TRUE	DE unlikely
Rv3209	3575.78	0.201114	0.151822	0.132548	0.222756	2.59608427495873e-06	0.920187	FALSE	TRUE	DE unlikely
Rv3210c	542.79	0.422033	0.136018	0.000670342	0.00265615	6.84796733536076e-05	0.885544	FALSE	TRUE	DE unlikely
rhlE	9117.04	-0.202098	0.12616	0.0811394	0.151791	7.68268867518497e-09	0.938421	FALSE	TRUE	DE unlikely
Rv3212	4739.57	-0.0198504	0.131221	0.855788	0.903186	2.14515020275844e-11	0.949369	FALSE	TRUE	DE unlikely
Rv3213c	1096.68	0.074229	0.147836	0.58137	0.691733	3.90862521262227e-08	0.937711	FALSE	TRUE	DE unlikely
gpm2	133.844	0.691321	0.183996	2.99770114831773e-05	0.00017845	0.0988513	0.584479	FALSE	FALSE	DE not excluded
entC	361.996	-0.0428055	0.0945774	0.637081	0.737188	4.58381439639495e-21	0.960224	FALSE	TRUE	DE unlikely
Rv3216	477.463	-0.0386099	0.13666	0.758501	0.835386	3.48282147194367e-10	0.946033	FALSE	TRUE	DE unlikely
Rv3217c	848.612	-0.161137	0.138136	0.193534	0.302761	5.46259134022935e-08	0.935678	FALSE	TRUE	DE unlikely
Rv3218	105.866	-0.243087	0.177452	0.104399	0.184991	0.000208023	0.886876	FALSE	TRUE	DE unlikely
whiB1	10013.2	0.552494	0.182628	0.000593249	0.00239319	0.0199647	0.724734	FALSE	TRUE	DE unlikely
Rv3220c	1565.89	-0.0796556	0.0940599	0.371422	0.497304	8.66057814660151e-20	0.960235	FALSE	TRUE	DE unlikely
rshA	445.63	-0.0462134	0.114267	0.672302	0.765442	2.25556920121488e-14	0.960246	FALSE	TRUE	DE unlikely
TB7.3	144.794	0.595172	0.307217	0.00791449	0.0220027	0.239947	0.485146	FALSE	FALSE	DE not excluded
Rv3222c	376.429	-0.00141762	0.107131	0.99633	0.997646	6.79023216969649e-18	0.960257	FALSE	TRUE	DE unlikely
sigH	1640.75	0.684479	0.127392	1.29434764611706e-08	1.68087886098489e-07	0.0147915	0.729732	FALSE	TRUE	DE unlikely
Rv3224	2787.28	-0.119186	0.101133	0.226201	0.340244	5.42520683717082e-16	0.960268	FALSE	TRUE	DE unlikely
Rv3224B	45.2814	0.229536	0.223863	0.185081	0.292185	0.00661386	0.831073	FALSE	TRUE	DE unlikely
Rv3225c	836.875	0.0350322	0.106254	0.735999	0.817011	4.9018774666533e-17	0.960278	FALSE	TRUE	DE unlikely
Rv3226c	488.55	-0.54281	0.0982274	8.76978638342589e-09	1.19622409949464e-07	7.47622744660819e-06	0.902723	FALSE	TRUE	DE unlikely
aroA	487.127	-0.108284	0.112703	0.303983	0.430804	4.2429233373805e-13	0.952222	FALSE	TRUE	DE unlikely
Rv3228	189.595	-0.354124	0.155792	0.0103322	0.0274946	0.000145802	0.879987	FALSE	TRUE	DE unlikely
desA3	483.89	0.0571362	0.167494	0.680175	0.772223	2.1596522806185e-06	0.92838	FALSE	TRUE	DE unlikely
Rv3230c	211.806	-0.030276	0.166897	0.830346	0.88645	1.01371304926578e-06	0.931476	FALSE	TRUE	DE unlikely
Rv3231c	47.2905	-0.146084	0.181124	0.333137	0.458199	8.49753131214588e-05	0.905128	FALSE	TRUE	DE unlikely
ppk2	385.579	0.0220657	0.160244	0.903543	0.938695	1.24106930112308e-07	0.936017	FALSE	TRUE	DE unlikely
Rv3233c	309.001	0.264298	0.148992	0.0449249	0.0933964	8.57629689955546e-06	0.912316	FALSE	TRUE	DE unlikely
tgs3	722.091	0.131619	0.0902921	0.126417	0.214115	1.76870007390787e-19	0.960289	FALSE	TRUE	DE unlikely
Rv3235	200.52	-0.446968	0.131321	0.000221864	0.00103228	6.9438284838896e-05	0.883253	FALSE	TRUE	DE unlikely
Rv3236c	905.686	-0.230452	0.113972	0.0301806	0.0674792	3.48282147194367e-10	0.943261	FALSE	TRUE	DE unlikely
Rv3237c	355.977	0.257481	0.13972	0.0405377	0.0860688	1.35180201243964e-06	0.921222	FALSE	TRUE	DE unlikely
Rv3238c	309.569	-0.162611	0.1774	0.275195	0.397842	6.55951647055852e-05	0.905313	FALSE	TRUE	DE unlikely
Rv3239c	696.325	-0.377239	0.0855922	5.02283252841772e-06	3.61351118236887e-05	3.50722687929921e-12	0.947978	FALSE	TRUE	DE unlikely
secA1	7724.57	-0.146193	0.0909532	0.0976203	0.175939	1.19557248441685e-18	0.9603	FALSE	TRUE	DE unlikely
Rv3241c	5249.27	-0.0424698	0.107077	0.635912	0.736299	2.4546034872963e-16	0.960311	FALSE	TRUE	DE unlikely
Rv3242c	87.5793	-0.132209	0.180991	0.378229	0.504306	7.07440527466908e-05	0.90771	FALSE	TRUE	DE unlikely
Rv3243c	406.287	-0.184388	0.0943424	0.0405775	0.0861051	5.22081755041407e-16	0.960322	FALSE	TRUE	DE unlikely
lpqB	2946.96	-0.377772	0.0864861	6.11234025625165e-06	4.31620004687268e-05	5.96584599461255e-12	0.947339	FALSE	TRUE	DE unlikely
mtrB	3065.66	-0.306063	0.0937208	0.00064321	0.00257013	2.20016893088424e-12	0.948925	FALSE	TRUE	DE unlikely
mtrA	8238.59	-0.126387	0.106216	0.213776	0.325951	2.74876380047924e-14	0.954044	FALSE	TRUE	DE unlikely
tmk	425.191	-0.597425	0.157012	2.73945401023944e-05	0.000164367	0.0156907	0.739688	FALSE	TRUE	DE unlikely
sahH	7829.09	-0.378727	0.111535	0.000305597	0.00134829	1.46303319819958e-07	0.927273	FALSE	TRUE	DE unlikely
Rv3249c	3420.08	-0.77465	0.161997	2.30457997651719e-07	2.25813107776568e-06	0.154081	0.510991	FALSE	FALSE	DE likely
rubA	136.434	0.190679	0.310404	0.254204	0.373331	0.158326	0.747241	FALSE	FALSE	DE not excluded
alkB	2465.78	-0.580576	0.182715	0.000320344	0.00140746	0.0307665	0.704046	FALSE	TRUE	DE unlikely
Rv3253c	240.146	-0.0608732	0.102602	0.529966	0.649241	2.26249797182583e-17	0.960332	FALSE	TRUE	DE unlikely
Rv3254	767.938	0.0156854	0.119565	0.889871	0.928301	6.12306702482012e-14	0.954059	FALSE	TRUE	DE unlikely
manA	1875.97	-0.200092	0.0715777	0.00461812	0.0139107	1.40054628107742e-26	0.960343	FALSE	TRUE	DE unlikely
Rv3256c	1003.07	-0.0945788	0.125503	0.412827	0.541114	7.08693417751973e-11	0.947472	FALSE	TRUE	DE unlikely
pmmA	6284.57	-0.0773836	0.0881059	0.369098	0.494566	8.89179481221175e-23	0.960354	FALSE	TRUE	DE unlikely
Rv3258c	1474.76	0.0456837	0.163603	0.742287	0.822306	6.67304762151101e-07	0.931829	FALSE	TRUE	DE unlikely
Rv3259	179.226	0.319903	0.130935	0.00776947	0.0216631	1.32485698560273e-06	0.918764	FALSE	TRUE	DE unlikely
whiB2	3386.16	0.543642	0.11799	1.20439996455557e-06	1.00818646039619e-05	0.000174285	0.863728	FALSE	TRUE	DE unlikely
fbiA	1123.97	-0.107358	0.126912	0.349795	0.47457	2.37746655751192e-10	0.946013	FALSE	TRUE	DE unlikely
fbiB	1076.7	-0.138151	0.124263	0.232889	0.348506	2.86455159569992e-10	0.944849	FALSE	TRUE	DE unlikely
Rv3263	576.801	-0.082152	0.131244	0.493233	0.615648	3.67314047788953e-10	0.945427	FALSE	TRUE	DE unlikely
manB	2676.85	0.0403027	0.0982861	0.666931	0.761473	1.12945962469454e-19	0.960365	FALSE	TRUE	DE unlikely
wbbL1	1266.34	0.0318815	0.0910322	0.717347	0.802453	2.54525218448075e-23	0.960376	FALSE	TRUE	DE unlikely
rmlD	1464.62	-0.0078034	0.124264	0.942964	0.964187	4.53274733372718e-13	0.952733	FALSE	TRUE	DE unlikely
Rv3267	3440.61	-0.288748	0.121307	0.00934948	0.0252157	5.94558119395638e-08	0.932366	FALSE	TRUE	DE unlikely
Rv3268	1041.88	-0.166929	0.176834	0.26058	0.38037	6.995585750973e-05	0.905066	FALSE	TRUE	DE unlikely
Rv3269	7203.36	1.3798	0.171975	6.96348726847196e-17	3.14351710976734e-15	1	0.00186448	TRUE	FALSE	DE
ctpC	37092.5	1.52565	0.161185	1.82182709755384e-22	1.43924340706753e-20	1	7.08035385459484e-05	TRUE	FALSE	DE
Rv3271c	544.523	-0.76845	0.188913	6.29917240672234e-06	4.40709626684338e-05	0.203664	0.465342	FALSE	FALSE	DE likely
Rv3272	2080.15	-0.0418968	0.0802385	0.598707	0.706598	1.99248288600475e-29	0.960386	FALSE	TRUE	DE unlikely
Rv3273	6078.47	-0.315125	0.081933	6.67272427344192e-05	0.000358907	1.68041400123652e-15	0.960397	FALSE	TRUE	DE unlikely
fadE25	1258.52	0.0660644	0.100344	0.48219	0.604393	6.64574097934934e-18	0.960408	FALSE	TRUE	DE unlikely
purE	183.144	-0.0338712	0.173959	0.817102	0.878744	3.60516925946843e-06	0.927054	FALSE	TRUE	DE unlikely
purK	674.223	0.0400401	0.12165	0.695659	0.785243	1.04100433673604e-12	0.952002	FALSE	TRUE	DE unlikely
Rv3277	1308.66	-0.471679	0.13853	0.000221796	0.00103228	0.000306763	0.859663	FALSE	TRUE	DE unlikely
Rv3278c	138.917	-0.339689	0.15156	0.0120091	0.0311055	6.4628052980453e-05	0.890937	FALSE	TRUE	DE unlikely
birA	163.564	-0.103619	0.122207	0.355667	0.480474	3.24152733114211e-11	0.948273	FALSE	TRUE	DE unlikely
accD5	4146.65	-0.603416	0.0843126	1.9174960655389e-13	5.72531108702639e-12	5.29607230970207e-06	0.904881	FALSE	TRUE	DE unlikely
accE5	1495.06	-0.146042	0.183934	0.331165	0.45692	0.000129115	0.902332	FALSE	TRUE	DE unlikely
Rv3282	908.04	-0.831651	0.124074	3.56115686407929e-12	8.88414922933465e-11	0.13247	0.500671	FALSE	FALSE	DE likely
sseA	3155.13	-0.164226	0.105084	0.0969863	0.175046	1.67991819739267e-13	0.952456	FALSE	TRUE	DE unlikely
Rv3284	1921.17	-0.590578	0.0868356	2.15926916085057e-12	5.49526755566804e-11	5.56798616155518e-06	0.90519	FALSE	TRUE	DE unlikely
accA3	7068.6	-0.53633	0.0998563	2.31095243785357e-08	2.87315791617729e-07	7.45560260533827e-06	0.902398	FALSE	TRUE	DE unlikely
sigF	489.127	0.341154	0.0962716	0.00020808	0.000975327	7.87540874825122e-11	0.944131	FALSE	TRUE	DE unlikely
rsbW	284.197	0.72515	0.162653	1.2014674297721e-06	1.00795674639288e-05	0.0920209	0.588776	FALSE	FALSE	DE likely
usfY	1422.66	1.76217	0.147864	2.23611163396286e-34	2.92390872965074e-32	1	1.29781834286576e-08	TRUE	FALSE	DE
Rv3289c	1116.42	2.65601	0.193112	3.36883504350782e-44	7.09701249165648e-42	1	3.88305994769502e-19	TRUE	FALSE	DE
lat	49693.6	2.8406	0.153609	9.95947539975801e-78	6.29438845264706e-75	1	2.74769456724376e-34	TRUE	FALSE	DE
lrpA	100.392	0.195358	0.206742	0.231263	0.34621	0.00162788	0.864989	FALSE	TRUE	DE unlikely
Rv3292	766.023	1.5058	0.16257	1.17724035861363e-21	8.5847989228132e-20	1	0.000124516	TRUE	FALSE	DE
pcd	1565.13	1.42928	0.138806	4.77710435414114e-26	4.41823895387883e-24	1	0.000146758	TRUE	FALSE	DE
Rv3295	5913.51	-0.220972	0.113883	0.0382427	0.0820228	2.23111976194863e-10	0.944088	FALSE	TRUE	DE unlikely
lhr	2683.72	-0.459542	0.107861	6.96403985911859e-06	4.78399259887277e-05	1.86784771291802e-06	0.914726	FALSE	TRUE	DE unlikely
nei	221.308	-0.646772	0.124595	4.17723807022921e-08	4.85892231972674e-07	0.00586213	0.775009	FALSE	TRUE	DE unlikely
lpqC	479.184	-0.365163	0.0965123	7.27598786715157e-05	0.000386422	3.74546715045286e-10	0.941391	FALSE	TRUE	DE unlikely
atsB	2903.66	-0.138331	0.056802	0.0168435	0.0413401	1.93779342070834e-48	0.960419	FALSE	TRUE	DE unlikely
Rv3300c	305.921	-0.022313	0.110176	0.830032	0.886364	3.7046397422074e-16	0.960429	FALSE	TRUE	DE unlikely
phoY1	651.978	0.372325	0.182623	0.0152316	0.0380261	0.00204618	0.830288	FALSE	TRUE	DE unlikely
glpD2	1155.77	0.22313	0.0658002	0.000385447	0.00164596	3.98504928957531e-29	0.96044	FALSE	TRUE	DE unlikely
lpdA	1081.23	0.642867	0.101994	6.15240525720793e-11	1.27485905657554e-09	0.000620107	0.834519	FALSE	TRUE	DE unlikely
Rv3304	290.469	1.02816	0.1747	4.1676780008956e-10	7.35062092064936e-09	0.686764	0.125106	TRUE	FALSE	DE
amiA1	1024.14	-0.121151	0.0952306	0.180717	0.28601	7.15428806008104e-18	0.960451	FALSE	TRUE	DE unlikely
amiB1	1655.62	0.0254793	0.109826	0.808505	0.872468	3.24094386967917e-16	0.960461	FALSE	TRUE	DE unlikely
deoD	1903.89	-0.375757	0.16447	0.00866441	0.0236365	0.000575811	0.858575	FALSE	TRUE	DE unlikely
pmmB	472.352	-0.491294	0.132552	6.78999224274761e-05	0.000364698	0.000267051	0.861133	FALSE	TRUE	DE unlikely
upp	116.629	0.121805	0.134758	0.321264	0.44788	5.49214146384148e-09	0.940797	FALSE	TRUE	DE unlikely
sapM	2300.38	-0.120875	0.117984	0.267499	0.388494	1.07073049911444e-11	0.949245	FALSE	TRUE	DE unlikely
Rv3311	946.296	0.0699291	0.0828058	0.361382	0.486461	6.09810167349127e-26	0.960472	FALSE	TRUE	DE unlikely
Rv3312A	684.026	-0.0545906	0.142971	0.662026	0.758429	6.10604323839922e-09	0.941673	FALSE	TRUE	DE unlikely
Rv3312c	569.94	-0.487977	0.089346	2.00318830966882e-08	2.52361796354292e-07	2.84773278563542e-08	0.930231	FALSE	TRUE	DE unlikely
add	769.529	-0.212507	0.0966026	0.0222652	0.0522783	1.50419071268767e-14	0.953472	FALSE	TRUE	DE unlikely
deoA	239.145	0.0308175	0.104526	0.751187	0.829717	9.67344061195336e-18	0.960483	FALSE	TRUE	DE unlikely
cdd	114.938	-0.0540025	0.138388	0.661681	0.758263	1.12586181269606e-09	0.944067	FALSE	TRUE	DE unlikely
sdhC	191.67	0.646485	0.194269	0.000156026	0.000753694	0.0795657	0.613052	FALSE	FALSE	DE not excluded
sdhD	387.169	0.158514	0.0970023	0.0880346	0.162684	4.61540035647242e-16	0.960494	FALSE	TRUE	DE unlikely
sdhA	820.923	-0.0744952	0.0904941	0.38469	0.511639	1.28972129385245e-21	0.960504	FALSE	TRUE	DE unlikely
sdhB	710.245	-0.169635	0.0664905	0.00867044	0.0236365	1.48048352014397e-32	0.960515	FALSE	TRUE	DE unlikely
vapC44	206.751	-0.0479142	0.166086	0.736688	0.817536	1.31852517611226e-06	0.930297	FALSE	TRUE	DE unlikely
vapB44	46.7447	0.215108	0.278863	0.23434	0.350263	0.0611852	0.771868	FALSE	FALSE	DE not excluded
Rv3322c	250.213	-0.366182	0.184716	0.0191075	0.0460621	0.00221433	0.829495	FALSE	TRUE	DE unlikely
moaX	378.059	0.458665	0.172579	0.00229436	0.00767881	0.00375536	0.806982	FALSE	TRUE	DE unlikely
Rv3325	104.101	0.238936	0.223774	0.163741	0.264164	0.00618294	0.827073	FALSE	TRUE	DE unlikely
Rv3327	29.1757	-0.386086	0.261786	0.0439057	0.0916798	0.0535262	0.712548	FALSE	FALSE	DE not excluded
sigJ	784.789	-0.427465	0.12357	0.000190527	0.000900847	1.28899080229624e-05	0.901938	FALSE	TRUE	DE unlikely
Rv3329	836.247	0.0603739	0.0730056	0.40678	0.534908	1.96439045004245e-34	0.960526	FALSE	TRUE	DE unlikely
dacB1	1205.67	-0.421443	0.194641	0.00961078	0.025792	0.00813972	0.791907	FALSE	TRUE	DE unlikely
sugI	455.712	-0.535035	0.11843	1.77630838395502e-06	1.43926525469176e-05	0.000165267	0.866594	FALSE	TRUE	DE unlikely
nagA	429.235	-0.823137	0.193191	2.76005152273103e-06	2.13159172590551e-05	0.295999	0.375152	FALSE	FALSE	DE likely
Rv3333c	37.5059	-0.178867	0.205092	0.272161	0.394207	0.00130949	0.871075	FALSE	TRUE	DE unlikely
Rv3334	659.082	0.441024	0.171519	0.00329062	0.0104332	0.00250728	0.816888	FALSE	TRUE	DE unlikely
Rv3335c	1385.09	0.0606477	0.125319	0.596678	0.705489	1.25658500300183e-11	0.949544	FALSE	TRUE	DE unlikely
trpS	5674.04	0.321153	0.0703651	3.26335067225911e-06	2.45528288674733e-05	1.86017893648854e-20	0.960536	FALSE	TRUE	DE unlikely
Rv3338	302.314	0.22837	0.126911	0.0508017	0.102961	2.61599298073515e-08	0.935791	FALSE	TRUE	DE unlikely
icd1	4732.05	0.246316	0.125969	0.0327457	0.072488	3.45036130617416e-08	0.934168	FALSE	TRUE	DE unlikely
metC	651.063	0.567223	0.104403	1.21720804157741e-08	1.59517561266241e-07	6.93701065692579e-05	0.879888	FALSE	TRUE	DE unlikely
metA	616.652	0.488367	0.192489	0.00311541	0.00995251	0.0134675	0.752737	FALSE	TRUE	DE unlikely
Rv3342	365.088	0.190789	0.128491	0.105279	0.186115	9.8173181970515e-09	0.938108	FALSE	TRUE	DE unlikely
PPE54	1285.05	-0.265215	0.10286	0.00640951	0.0184128	2.08677049432066e-11	0.946975	FALSE	TRUE	DE unlikely
PE_PGRS50	42.1963	-0.142435	0.23853	0.401111	0.529048	0.0103855	0.843396	FALSE	TRUE	DE unlikely
Rv3346c	22.9395	-0.00749511	0.218511	0.961487	0.976161	0.000583179	0.898597	FALSE	TRUE	DE unlikely
PPE55	4068.17	-0.0265846	0.0714344	0.687502	0.777979	4.94746974328384e-38	0.960547	FALSE	TRUE	DE unlikely
Rv3348	24.0326	-0.626856	0.355167	0.00971675	0.0260579	0.358092	0.410552	FALSE	FALSE	DE not excluded
Rv3349c	18.517	-0.19422	0.257052	0.266009	0.386774	0.0278483	0.806728	FALSE	TRUE	DE unlikely
PPE56	294.283	-0.244681	0.143291	0.0573097	0.114267	1.92156325448527e-06	0.920448	FALSE	TRUE	DE unlikely
Rv3354	92.2075	0.0664933	0.187001	0.666771	0.761473	5.45756607091427e-05	0.914174	FALSE	TRUE	DE unlikely
Rv3355c	36.9716	0.0698692	0.204887	0.661297	0.758263	0.000423913	0.898314	FALSE	TRUE	DE unlikely
folD	624.651	-0.169136	0.114337	0.121678	0.207933	1.63413886280692e-11	0.947885	FALSE	TRUE	DE unlikely
relJ	32.2941	0.0293637	0.211453	0.857385	0.904368	0.000436228	0.900534	FALSE	TRUE	DE unlikely
Rv3359	164.962	0.497218	0.126309	2.62641296567049e-05	0.000158085	0.000147862	0.869693	FALSE	TRUE	DE unlikely
Rv3360	627.384	1.07133	0.134389	1.28394374239222e-16	5.53263030812647e-15	0.793709	0.0652401	TRUE	FALSE	DE
Rv3361c	239.613	-0.528003	0.132292	1.80442334493886e-05	0.000113472	0.000615655	0.841008	FALSE	TRUE	DE unlikely
Rv3362c	210.288	0.170487	0.148552	0.203404	0.313413	7.18250957585597e-07	0.927454	FALSE	TRUE	DE unlikely
Rv3363c	60.6817	-0.506784	0.251925	0.0104266	0.0277065	0.0826357	0.638366	FALSE	FALSE	DE not excluded
Rv3364c	94.4869	-0.245217	0.170481	0.0919012	0.168109	0.00011531	0.893486	FALSE	TRUE	DE unlikely
Rv3365c	1900.69	-0.322599	0.113628	0.00241143	0.00800714	2.25498318217919e-08	0.933719	FALSE	TRUE	DE unlikely
spoU	36.5251	-0.228609	0.244511	0.198221	0.307299	0.0177977	0.809495	FALSE	TRUE	DE unlikely
PE_PGRS51	334.996	0.108745	0.123756	0.337853	0.462488	6.91449647126712e-11	0.947396	FALSE	TRUE	DE unlikely
Rv3368c	150.639	-0.429109	0.155914	0.00216149	0.00729865	0.000658001	0.848909	FALSE	TRUE	DE unlikely
Rv3369	390.758	-0.546222	0.149185	6.14375165090498e-05	0.000336178	0.00401713	0.799585	FALSE	TRUE	DE unlikely
dnaE2	2390.44	0.0741862	0.163165	0.584616	0.694288	1.5292451890085e-06	0.929008	FALSE	TRUE	DE unlikely
Rv3371	835.071	0.952392	0.106629	4.01793688937289e-20	2.41841534674635e-18	0.413577	0.224155	FALSE	FALSE	DE likely
otsB2	508.914	-0.166539	0.153479	0.222657	0.33665	1.77066133865414e-06	0.924836	FALSE	TRUE	DE unlikely
echA18	95.6423	0.543033	0.173006	0.000406757	0.0017253	0.0131515	0.75065	FALSE	TRUE	DE unlikely
amiD	268.538	-0.213679	0.0977495	0.0215754	0.051038	4.97040865612803e-14	0.953098	FALSE	TRUE	DE unlikely
Rv3376	3370.24	0.106963	0.104962	0.285144	0.409106	3.16391984386382e-15	0.960558	FALSE	TRUE	DE unlikely
Rv3377c	1973.82	0.12286	0.145254	0.371536	0.497304	7.59528140075404e-08	0.935221	FALSE	TRUE	DE unlikely
Rv3378c	412.074	0.371573	0.177075	0.013385	0.0340644	0.00137531	0.838546	FALSE	TRUE	DE unlikely
dxs2	170.084	0.442282	0.135953	0.000401014	0.00170285	0.00011823	0.877156	FALSE	TRUE	DE unlikely
lytB1	665.163	-0.305036	0.145208	0.0196813	0.0471456	1.21159674408786e-05	0.907593	FALSE	TRUE	DE unlikely
idsB	829.166	-0.560515	0.172148	0.000261675	0.00118269	0.0162528	0.737846	FALSE	TRUE	DE unlikely
vapC46	398.161	-0.591891	0.158321	3.83513228878859e-05	0.000223392	0.0144435	0.741955	FALSE	TRUE	DE unlikely
vapB46	144.794	0.333805	0.242523	0.0692085	0.133489	0.0239989	0.763819	FALSE	TRUE	DE unlikely
Rv3386	103.223	-0.080383	0.149339	0.534765	0.653085	7.53766210547238e-08	0.936601	FALSE	TRUE	DE unlikely
Rv3387	58.3907	-0.0492616	0.187178	0.745991	0.825686	3.59041770345815e-05	0.916003	FALSE	TRUE	DE unlikely
PE_PGRS52	44.5507	-0.151465	0.236563	0.376049	0.501929	0.0100116	0.842382	FALSE	TRUE	DE unlikely
htdY	569.626	0.130991	0.0989532	0.157514	0.256129	3.53132452528496e-16	0.960568	FALSE	TRUE	DE unlikely
lpqD	787.825	0.0247247	0.124112	0.834027	0.887133	1.03583387261974e-12	0.951748	FALSE	TRUE	DE unlikely
acrA1	306.341	0.0601713	0.10067	0.528929	0.648254	6.24298571828222e-18	0.960579	FALSE	TRUE	DE unlikely
cmaA1	759.443	0.0199189	0.129227	0.842921	0.893836	9.64544875381675e-12	0.950199	FALSE	TRUE	DE unlikely
iunH	174.113	-0.185366	0.1528	0.167569	0.26879	2.5447184095296e-06	0.921939	FALSE	TRUE	DE unlikely
Rv3394c	286.6	-0.000748916	0.185605	0.981452	0.989805	9.64599736645172e-06	0.923695	FALSE	TRUE	DE unlikely
Rv3395A	32.4346	-0.167194	0.221698	0.308395	0.435057	0.00386267	0.855636	FALSE	TRUE	DE unlikely
Rv3395c	82.05	0.532808	0.21834	0.00350183	0.0109983	0.0517286	0.67254	FALSE	FALSE	DE not excluded
guaA	296.132	0.0661455	0.105333	0.517462	0.638673	2.38388081667286e-16	0.96059	FALSE	TRUE	DE unlikely
phyA	223.27	0.167617	0.158091	0.222906	0.336757	3.86169745236396e-06	0.920362	FALSE	TRUE	DE unlikely
idsA1	116.197	-0.068245	0.13931	0.585226	0.694795	2.76114087402478e-09	0.942546	FALSE	TRUE	DE unlikely
Rv3399	241.664	0.025739	0.128644	0.827735	0.884738	8.16964342580017e-12	0.950148	FALSE	TRUE	DE unlikely
Rv3400	526.294	0.159859	0.119737	0.149197	0.245292	1.20119608134003e-10	0.945732	FALSE	TRUE	DE unlikely
Rv3401	2407.13	-0.050548	0.0979576	0.589232	0.698022	2.192463348991e-19	0.9606	FALSE	TRUE	DE unlikely
Rv3402c	816.887	0.313309	0.141956	0.013523	0.0343234	8.74814577865122e-06	0.908978	FALSE	TRUE	DE unlikely
Rv3403c	799.083	-0.0131784	0.102033	0.898549	0.934561	2.91885380968317e-19	0.960611	FALSE	TRUE	DE unlikely
Rv3404c	465.782	0.449358	0.186111	0.00470048	0.0140903	0.00656619	0.790421	FALSE	TRUE	DE unlikely
Rv3405c	346.258	0.659569	0.149461	1.80586755082229e-06	1.46009589610194e-05	0.0257462	0.698703	FALSE	TRUE	DE unlikely
Rv3406	32.5243	0.205764	0.223084	0.227729	0.341684	0.00538433	0.83961	FALSE	TRUE	DE unlikely
vapB47	7274	0.203003	0.173593	0.168233	0.269514	7.1817320266959e-05	0.900669	FALSE	TRUE	DE unlikely
vapC47	6513.42	-0.480561	0.105179	1.49309291090915e-06	1.22549963596699e-05	2.59551719705639e-06	0.912369	FALSE	TRUE	DE unlikely
choD	1961.26	-0.00912054	0.0801068	0.872087	0.9158	2.97877883660715e-31	0.960622	FALSE	TRUE	DE unlikely
guaB3	798.396	-0.280443	0.144712	0.0316885	0.0703659	5.63712883136446e-06	0.913307	FALSE	TRUE	DE unlikely
guaB2	6251.48	-0.152872	0.105463	0.124211	0.21131	9.89947181853735e-14	0.953113	FALSE	TRUE	DE unlikely
Rv3412	4635.44	0.12873	0.112401	0.221479	0.335691	9.92536902809971e-13	0.951215	FALSE	TRUE	DE unlikely
Rv3413c	1581.77	0.494232	0.118792	8.74892010962274e-06	5.89270072037113e-05	5.38150098265144e-05	0.886435	FALSE	TRUE	DE unlikely
sigD	2792.69	0.6899	0.154316	1.16814309659792e-06	9.86966087540759e-06	0.0483696	0.647517	FALSE	TRUE	DE unlikely
Rv3415c	33.4727	-0.0680776	0.189866	0.655273	0.753654	8.5917898367212e-05	0.911357	FALSE	TRUE	DE unlikely
whiB3	338.371	0.245957	0.166715	0.0861782	0.159955	6.42859935005049e-05	0.897456	FALSE	TRUE	DE unlikely
groEL1	1568.53	-0.212913	0.155949	0.120247	0.206698	8.19937346499868e-06	0.915419	FALSE	TRUE	DE unlikely
groES	181.821	-1.14795	0.208533	3.47706865770487e-09	5.15040794922534e-08	0.867904	0.0453218	TRUE	FALSE	DE
gcp	1244.65	0.0941493	0.140919	0.455518	0.5815	1.26130895647525e-08	0.939844	FALSE	TRUE	DE unlikely
rimI	537.771	0.604092	0.151739	1.42478896158857e-05	9.18843493595892e-05	0.0123382	0.748101	FALSE	TRUE	DE unlikely
Rv3421c	302.701	0.190314	0.17279	0.195071	0.304282	5.70638019387342e-05	0.904256	FALSE	TRUE	DE unlikely
Rv3422c	125.027	0.531483	0.260622	0.00845344	0.0231782	0.109334	0.60722	FALSE	FALSE	DE not excluded
alr	748.262	0.471005	0.109964	6.24978940394199e-06	4.38833138109087e-05	4.58743008118157e-06	0.908117	FALSE	TRUE	DE unlikely
Rv3424c	25.9158	-0.159109	0.240653	0.350592	0.475049	0.0123382	0.834331	FALSE	TRUE	DE unlikely
PPE57	130.432	-1.1957	0.220499	5.27392394780628e-09	7.54668664531374e-08	0.906732	0.0325413	TRUE	FALSE	DE
PPE58	175.59	-0.592034	0.181561	0.000237164	0.00108614	0.0337873	0.690006	FALSE	TRUE	DE unlikely
Rv3427c	506.804	0.183389	0.12607	0.107258	0.188822	3.87509159811008e-09	0.940458	FALSE	TRUE	DE unlikely
PPE59	2108.15	0.557278	0.215011	0.00178038	0.0061824	0.0584965	0.658553	FALSE	FALSE	DE not excluded
Rv3430c	417.827	0.638494	0.215225	0.000491066	0.00203733	0.109259	0.585561	FALSE	FALSE	DE not excluded
Rv3431c	526.74	-0.562388	0.165101	0.000154276	0.000749056	0.0121227	0.751489	FALSE	TRUE	DE unlikely
gadB	374.981	-0.418012	0.137962	0.00091482	0.00346207	8.09521882617495e-05	0.883626	FALSE	TRUE	DE unlikely
Rv3433c	346.979	-0.463862	0.187345	0.00384928	0.0119938	0.00910305	0.7784	FALSE	TRUE	DE unlikely
Rv3434c	159.136	-0.0961852	0.127772	0.40663	0.534908	1.92535188494335e-10	0.946292	FALSE	TRUE	DE unlikely
Rv3435c	606.983	-0.620475	0.0955663	1.68259304356356e-11	3.8436101332488e-10	0.000113744	0.86946	FALSE	TRUE	DE unlikely
glmS	1531.81	-0.277562	0.0805156	0.000364675	0.00156964	1.25370643563712e-17	0.960632	FALSE	TRUE	DE unlikely
Rv3437	538.418	-0.314236	0.116953	0.00427462	0.0130721	3.59338496793981e-08	0.932429	FALSE	TRUE	DE unlikely
Rv3438	465.172	-0.0721366	0.108415	0.484685	0.606977	3.299376633261e-15	0.960643	FALSE	TRUE	DE unlikely
Rv3439c	292.312	-0.136395	0.14071	0.287612	0.412178	4.61334719168046e-08	0.936407	FALSE	TRUE	DE unlikely
Rv3440c	96.5904	0.388278	0.1906	0.0158872	0.0394268	0.00402942	0.812905	FALSE	TRUE	DE unlikely
mrsA	2419.35	-0.0611308	0.122655	0.608371	0.715553	3.30997043674498e-12	0.950587	FALSE	TRUE	DE unlikely
rpsI	801.093	0.0827017	0.12422	0.459804	0.585092	2.614820594756e-11	0.948764	FALSE	TRUE	DE unlikely
rplM	2830.38	-0.113677	0.146901	0.379438	0.50574	1.25862045773795e-07	0.935048	FALSE	TRUE	DE unlikely
esxT	41.5083	-0.121123	0.203704	0.44842	0.575265	0.0006876	0.888689	FALSE	TRUE	DE unlikely
esxU	33.8308	-0.270335	0.249933	0.131838	0.221796	0.0232051	0.783304	FALSE	TRUE	DE unlikely
eccC4	98.8132	-0.913991	0.162901	2.11824380478997e-09	3.26519532835917e-08	0.416138	0.259414	FALSE	FALSE	DE likely
mycP4	31.6574	0.07714	0.218156	0.645914	0.744469	0.00155134	0.884821	FALSE	TRUE	DE unlikely
eccB4	123.507	-0.550889	0.184892	0.000669591	0.00265595	0.0233029	0.722685	FALSE	TRUE	DE unlikely
cut3	600.048	0.291415	0.138224	0.0203367	0.0485317	2.16633714633921e-06	0.917055	FALSE	TRUE	DE unlikely
cut4	680.3	-0.42145	0.136893	0.000774816	0.00299806	7.02930791905144e-05	0.884273	FALSE	TRUE	DE unlikely
Rv3454	73.2831	-0.0216416	0.172228	0.879479	0.922286	1.773316933721e-06	0.929111	FALSE	TRUE	DE unlikely
truA	1045.64	-0.177782	0.0975754	0.0616862	0.121576	2.23742574502379e-15	0.960654	FALSE	TRUE	DE unlikely
rplQ	3909.22	0.164983	0.152999	0.194734	0.304006	2.13643481584382e-06	0.925489	FALSE	TRUE	DE unlikely
rpoA	5469.8	0.0560931	0.0982854	0.536024	0.65399	5.50043675156844e-19	0.960664	FALSE	TRUE	DE unlikely
rpsD	3252.2	-0.229398	0.0861328	0.00559672	0.0164263	2.57761082055796e-17	0.960675	FALSE	TRUE	DE unlikely
rpsK	2152.89	-0.0835941	0.128929	0.479508	0.602419	1.68855943246158e-10	0.946548	FALSE	TRUE	DE unlikely
rpsM	1427.8	0.155454	0.113953	0.143911	0.238198	8.39138325056445e-12	0.948997	FALSE	TRUE	DE unlikely
rpmJ	1700.19	0.515183	0.273947	0.0117575	0.0305374	0.121277	0.600213	FALSE	FALSE	DE not excluded
infA	5697.3	0.350237	0.173975	0.0192532	0.0463838	0.000669555	0.853608	FALSE	TRUE	DE unlikely
Rv3463	137.491	-0.206548	0.127915	0.0751908	0.143134	1.76346130062622e-08	0.937202	FALSE	TRUE	DE unlikely
rmlB	5004.41	-7.80251e-05	0.110379	0.985744	0.992813	8.24048917053409e-17	0.960685	FALSE	TRUE	DE unlikely
rmlC	2460.64	0.104679	0.128872	0.364363	0.489778	4.30048053734397e-10	0.944974	FALSE	TRUE	DE unlikely
Rv3466	16.2617	0.285963	0.33513	0.13793	0.229701	0.193585	0.668964	FALSE	FALSE	DE not excluded
Rv3468c	93.5588	0.0921651	0.130687	0.438844	0.567177	4.30751739852686e-10	0.944933	FALSE	TRUE	DE unlikely
mhpE	90.6957	-0.261837	0.173311	0.0750644	0.142966	0.000191093	0.886524	FALSE	TRUE	DE unlikely
ilvB2	188.848	-0.15519	0.116866	0.148532	0.244353	3.2875606573313e-11	0.947604	FALSE	TRUE	DE unlikely
Rv3472	114.495	0.100543	0.125637	0.382954	0.510067	8.94565875293259e-11	0.947033	FALSE	TRUE	DE unlikely
kgtP	601.294	0.336103	0.159194	0.0170448	0.0416775	0.000126775	0.88116	FALSE	TRUE	DE unlikely
PE31	3782.01	0.313381	0.158479	0.0237032	0.055075	8.27454304476982e-05	0.889449	FALSE	TRUE	DE unlikely
PPE60	30798.8	-0.244085	0.143887	0.0581845	0.115819	2.14721277159425e-06	0.919968	FALSE	TRUE	DE unlikely
Rv3479	6303.37	-0.118916	0.079423	0.121773	0.208001	1.19803924295333e-25	0.960696	FALSE	TRUE	DE unlikely
Rv3480c	1391.91	0.780371	0.117873	5.00348237257383e-12	1.2400787684183e-10	0.0552548	0.61967	FALSE	FALSE	DE likely
Rv3481c	107.963	-0.0183291	0.154601	0.888767	0.927664	3.31904638885585e-08	0.938886	FALSE	TRUE	DE unlikely
Rv3482c	567.35	-0.156313	0.105443	0.119536	0.205756	9.80681697922589e-14	0.952749	FALSE	TRUE	DE unlikely
Rv3483c	382.638	0.212399	0.109114	0.0386597	0.0828235	1.83383431614878e-11	0.94751	FALSE	TRUE	DE unlikely
cpsA	2229.96	-0.165521	0.113766	0.125444	0.212929	1.19125120798964e-11	0.948291	FALSE	TRUE	DE unlikely
Rv3485c	796.198	-0.794629	0.139857	1.90405573207658e-09	2.97050471494797e-08	0.122668	0.539649	FALSE	FALSE	DE likely
Rv3486	145.386	0.0863694	0.230658	0.600971	0.709049	0.00466481	0.868637	FALSE	TRUE	DE unlikely
lipF	11024.1	-0.149576	0.102446	0.12466	0.211883	1.21636817662068e-14	0.960707	FALSE	TRUE	DE unlikely
Rv3488	82.0919	0.0672228	0.180359	0.655738	0.753731	2.0473139451514e-05	0.918034	FALSE	TRUE	DE unlikely
Rv3489	564.217	0.471978	0.431372	0.0395496	0.0844798	0.382753	0.463651	FALSE	FALSE	DE not excluded
otsA	5920.25	-0.317327	0.101523	0.000937412	0.00352996	2.32671049539856e-10	0.942928	FALSE	TRUE	DE unlikely
Rv3491	2280.03	0.295727	0.124228	0.00923237	0.0249887	1.429881416341e-07	0.928869	FALSE	TRUE	DE unlikely
Rv3492c	554.635	0.280335	0.134193	0.0270638	0.0616743	4.97065615046671e-07	0.922766	FALSE	TRUE	DE unlikely
Rv3493c	946.143	-0.0413714	0.0994888	0.667092	0.761473	3.76643229982785e-19	0.960717	FALSE	TRUE	DE unlikely
mce4F	2112.8	-0.0917494	0.138868	0.46103	0.585907	6.7131496026684e-09	0.94106	FALSE	TRUE	DE unlikely
lprN	1942.62	0.186233	0.0685534	0.00598701	0.0173436	6.52577737180277e-30	0.960728	FALSE	TRUE	DE unlikely
mce4D	1350.27	0.287945	0.102497	0.00341381	0.0107787	4.85116201796908e-11	0.944954	FALSE	TRUE	DE unlikely
mce4C	1142.53	0.245019	0.0638848	8.22183078907244e-05	0.00043003	1.66390008299666e-29	0.960738	FALSE	TRUE	DE unlikely
mce4B	1248.33	0.369501	0.101866	0.000139148	0.00067821	3.69299768799667e-09	0.937066	FALSE	TRUE	DE unlikely
mce4A	1368.24	0.699575	0.116095	2.42501232032246e-10	4.48568132617695e-09	0.011181	0.743741	FALSE	TRUE	DE unlikely
yrbE4B	297.145	0.464608	0.0974502	7.02820246463388e-07	6.19789389439341e-06	1.429881416341e-07	0.926168	FALSE	TRUE	DE unlikely
yrbE4A	454.883	0.657057	0.155527	4.11625320810996e-06	3.038690083325e-05	0.0309732	0.686132	FALSE	TRUE	DE unlikely
Rv3502c	776.193	0.337689	0.192318	0.0336377	0.0739495	0.00228838	0.831463	FALSE	TRUE	DE unlikely
fadE26	151.311	0.905425	0.176717	3.73091077125889e-08	4.40735627558059e-07	0.424226	0.262209	FALSE	FALSE	DE likely
fadE27	131.046	0.352574	0.146669	0.00773541	0.0215999	4.81584443480786e-05	0.893252	FALSE	TRUE	DE unlikely
fadD17	103.588	-0.253919	0.162166	0.0711873	0.136472	4.32335005354397e-05	0.901073	FALSE	TRUE	DE unlikely
PE_PGRS53	325.843	0.332899	0.236724	0.0614331	0.121267	0.0192545	0.772221	FALSE	TRUE	DE unlikely
PE_PGRS54	484.736	0.0247992	0.242237	0.871822	0.915775	0.00582596	0.872205	FALSE	TRUE	DE unlikely
ilvX	868.149	-0.0047006	0.0950624	0.993994	0.996096	1.01110454613e-22	0.960749	FALSE	TRUE	DE unlikely
Rv3510c	469.896	0.543501	0.11943	1.34263389097448e-06	1.11650607775772e-05	0.000240002	0.860067	FALSE	TRUE	DE unlikely
PE_PGRS55	249.487	0.133643	0.152302	0.335012	0.459777	5.08975620125699e-07	0.929352	FALSE	TRUE	DE unlikely
PE_PGRS56	46.0901	-0.572931	0.323493	0.0127925	0.0327985	0.257234	0.486736	FALSE	FALSE	DE not excluded
PE_PGRS57	114.341	0.0696394	0.207423	0.664225	0.760031	0.000560123	0.896067	FALSE	TRUE	DE unlikely
fadD19	307.39	0.639557	0.152637	5.39060000247219e-06	3.84955841984454e-05	0.0210124	0.714737	FALSE	TRUE	DE unlikely
echA19	324.706	0.631037	0.127292	1.47954647596679e-07	1.5245761513223e-06	0.00496702	0.781693	FALSE	TRUE	DE unlikely
Rv3517	57.2766	-0.671472	0.184743	5.22478284929613e-05	0.000292218	0.0788289	0.604245	FALSE	FALSE	DE not excluded
cyp142	1319.6	-0.303874	0.0749554	2.56260830869927e-05	0.000154736	9.12534886944352e-19	0.960759	FALSE	TRUE	DE unlikely
Rv3519	3143.25	-0.345471	0.0610021	9.4017804941157e-09	1.26452306125976e-07	4.59665264926869e-25	0.96077	FALSE	TRUE	DE unlikely
Rv3520c	1553.11	-0.00616216	0.102993	0.939528	0.96237	3.9148985732631e-19	0.960781	FALSE	TRUE	DE unlikely
Rv3521	130.431	0.127927	0.13608	0.2998	0.426102	1.04134023832414e-08	0.939545	FALSE	TRUE	DE unlikely
ltp4	178.965	0.0515245	0.115584	0.635785	0.736299	6.70767769509876e-14	0.954073	FALSE	TRUE	DE unlikely
ltp3	1502.98	-0.0698866	0.0735053	0.331844	0.456923	4.72073655037068e-33	0.960791	FALSE	TRUE	DE unlikely
Rv3524	825.244	0.313976	0.191287	0.0462388	0.0955518	0.00166183	0.842211	FALSE	TRUE	DE unlikely
Rv3525c	100.339	-0.131313	0.147326	0.310523	0.437402	2.26898444396196e-07	0.932834	FALSE	TRUE	DE unlikely
kshA	2792.94	0.495581	0.114131	4.18111714403491e-06	3.07263492445356e-05	2.36499827591207e-05	0.893408	FALSE	TRUE	DE unlikely
Rv3527	535.499	0.410529	0.133656	0.000811994	0.00311648	3.35997712837309e-05	0.893096	FALSE	TRUE	DE unlikely
Rv3528c	914.432	0.497091	0.336384	0.0256443	0.0588639	0.215491	0.547266	FALSE	FALSE	DE not excluded
Rv3529c	255.708	1.06734	0.216962	8.03543364300453e-08	8.65635351541851e-07	0.763392	0.108922	TRUE	FALSE	DE
Rv3530c	329.298	0.71783	0.169899	3.50294205081512e-06	2.61995192439663e-05	0.0978838	0.581197	FALSE	FALSE	DE likely
Rv3531c	362.594	0.679205	0.116496	1.01882873366177e-09	1.69447305177432e-08	0.00676602	0.764197	FALSE	TRUE	DE unlikely
PPE61	83.0717	-0.0608471	0.172467	0.691038	0.781514	4.95650411316087e-06	0.925221	FALSE	TRUE	DE unlikely
PPE62	218.695	-0.101868	0.137282	0.406775	0.534908	6.06464598794003e-09	0.941084	FALSE	TRUE	DE unlikely
hsaF	273.371	0.0252414	0.132427	0.831849	0.886891	3.84807752040874e-11	0.948456	FALSE	TRUE	DE unlikely
hsaG	148.67	0.290146	0.131549	0.0163377	0.0403336	6.40831770789259e-07	0.924211	FALSE	TRUE	DE unlikely
hsaE	210.028	0.290221	0.153828	0.0326517	0.0723219	2.81717351827079e-05	0.901341	FALSE	TRUE	DE unlikely
kstD	1162.88	0.420461	0.111462	5.92653178113201e-05	0.000327124	7.48404096331879e-07	0.918855	FALSE	TRUE	DE unlikely
Rv3538	216.812	0.381725	0.146299	0.00388623	0.01208	9.29131965228003e-05	0.884181	FALSE	TRUE	DE unlikely
PPE63	49.0142	0.598051	0.207954	0.000829664	0.00317787	0.0703066	0.633195	FALSE	FALSE	DE not excluded
ltp2	457.761	0.219675	0.107333	0.0255558	0.0587319	1.67827371181059e-11	0.947922	FALSE	TRUE	DE unlikely
Rv3541c	33.4404	0.275306	0.227494	0.117447	0.203083	0.00981242	0.811701	FALSE	TRUE	DE unlikely
Rv3542c	311.324	0.14167	0.135375	0.252129	0.371868	1.2246208316324e-08	0.938732	FALSE	TRUE	DE unlikely
fadE29	716.53	0.0728504	0.127788	0.499774	0.621563	8.84604568562302e-11	0.947792	FALSE	TRUE	DE unlikely
fadE28	168.942	0.184729	0.149803	0.167382	0.268604	1.29813066176304e-06	0.925183	FALSE	TRUE	DE unlikely
cyp125	474.765	0.90367	0.12982	3.59777811880041e-13	1.04143317759474e-11	0.316531	0.329854	FALSE	FALSE	DE likely
fadA5	809.903	0.278893	0.112747	0.00804258	0.0222935	2.0495819985589e-09	0.939369	FALSE	TRUE	DE unlikely
ddn	691.655	-0.203666	0.123081	0.070731	0.135804	3.30006157024375e-09	0.940336	FALSE	TRUE	DE unlikely
Rv3548c	251.101	0.133666	0.167362	0.351129	0.475529	9.87248392329609e-06	0.918218	FALSE	TRUE	DE unlikely
Rv3549c	374.738	0.336057	0.164664	0.0194312	0.0466643	0.000234521	0.872873	FALSE	TRUE	DE unlikely
echA20	367.516	0.163815	0.146879	0.206468	0.31641	4.53874542912306e-07	0.929624	FALSE	TRUE	DE unlikely
Rv3551	382.7	0.40756	0.158832	0.00393272	0.0121837	0.000536999	0.85287	FALSE	TRUE	DE unlikely
Rv3552	330.916	0.300082	0.137165	0.0164152	0.0404478	2.4142563681015e-06	0.916723	FALSE	TRUE	DE unlikely
Rv3553	332.909	0.315103	0.113637	0.00311072	0.00994591	1.44201405978111e-08	0.934903	FALSE	TRUE	DE unlikely
fdxB	341.395	0.0356141	0.11254	0.754638	0.832583	2.8704610290722e-15	0.960802	FALSE	TRUE	DE unlikely
Rv3555c	516.968	-0.412249	0.134271	0.000798507	0.0030803	4.23074190366757e-05	0.891987	FALSE	TRUE	DE unlikely
fadA6	753.95	-0.269023	0.145938	0.0424501	0.0892794	5.01400340324169e-06	0.914426	FALSE	TRUE	DE unlikely
Rv3557c	333.736	0.384136	0.141466	0.00267222	0.00875047	4.88190605472507e-05	0.890445	FALSE	TRUE	DE unlikely
PPE64	117.487	-0.000815873	0.139754	0.993353	0.995716	1.93747342002982e-10	0.946995	FALSE	TRUE	DE unlikely
Rv3559c	138.218	0.287116	0.164462	0.0447798	0.0932491	0.00010591	0.8897	FALSE	TRUE	DE unlikely
fadE30	201.054	0.567381	0.139553	1.09326393526926e-05	7.20983798702791e-05	0.00296899	0.80229	FALSE	TRUE	DE unlikely
fadD3	423.85	0.380905	0.127008	0.00115667	0.00425011	4.56565031392152e-06	0.909933	FALSE	TRUE	DE unlikely
fadE31	366.738	0.316006	0.144301	0.0148355	0.0371818	1.29292702882318e-05	0.905802	FALSE	TRUE	DE unlikely
fadE32	167.378	0.105304	0.176429	0.468507	0.59239	2.45562078425542e-05	0.915809	FALSE	TRUE	DE unlikely
fadE33	179.224	0.230425	0.163168	0.104195	0.184716	2.97660570656964e-05	0.905251	FALSE	TRUE	DE unlikely
aspB	164.749	0.383502	0.133909	0.00175667	0.00611128	1.63985080875134e-05	0.901274	FALSE	TRUE	DE unlikely
Rv3566A	146.715	0.0608971	0.192246	0.695785	0.785243	9.05786302749889e-05	0.910321	FALSE	TRUE	DE unlikely
nat	358.399	-0.155166	0.122078	0.168745	0.269992	2.58056042501031e-10	0.944745	FALSE	TRUE	DE unlikely
hsaB	924.177	0.0489342	0.124521	0.671031	0.764818	4.70268552182856e-12	0.950469	FALSE	TRUE	DE unlikely
hsaC	1108.21	-0.068612	0.101513	0.50834	0.628915	1.17626924147328e-17	0.960812	FALSE	TRUE	DE unlikely
hsaD	269.118	0.744852	0.179979	5.09648416690731e-06	3.65328316841447e-05	0.147876	0.523683	FALSE	FALSE	DE likely
hsaA	2076.84	0.385417	0.0851447	2.46927329482073e-06	1.92268672155241e-05	5.25361074932348e-12	0.947529	FALSE	TRUE	DE unlikely
kshB	396.722	-0.0659939	0.10113	0.524002	0.643448	6.41106648121257e-18	0.960823	FALSE	TRUE	DE unlikely
Rv3572	1164.89	0.24818	0.106893	0.0135772	0.0343919	4.39961687621757e-11	0.945993	FALSE	TRUE	DE unlikely
fadE34	161.679	0.575483	0.14259	1.27401766199427e-05	8.28657800048417e-05	0.00447265	0.793081	FALSE	TRUE	DE unlikely
kstR	867.539	0.610781	0.146498	6.0193409549362e-06	4.26641886002207e-05	0.0103092	0.752322	FALSE	TRUE	DE unlikely
Rv3575c	243.722	0.272885	0.117015	0.0114556	0.0298761	6.88015397682177e-09	0.93731	FALSE	TRUE	DE unlikely
lppH	1088.94	-0.0127849	0.107024	0.894204	0.931288	1.58120287512943e-17	0.960833	FALSE	TRUE	DE unlikely
Rv3577	418.915	-0.255418	0.100956	0.00752832	0.0211149	4.20953681638206e-12	0.948656	FALSE	TRUE	DE unlikely
arsB2	136.289	-0.413843	0.193082	0.011371	0.0297407	0.00613836	0.799036	FALSE	TRUE	DE unlikely
Rv3579c	448.212	-0.313377	0.101321	0.00133929	0.00482298	1.13359502298436e-10	0.943459	FALSE	TRUE	DE unlikely
cysS1	983.994	0.0383404	0.0876434	0.650336	0.748656	7.6036739787747e-25	0.960844	FALSE	TRUE	DE unlikely
ispF	1134.45	-0.212753	0.20921	0.198211	0.307299	0.00233878	0.856205	FALSE	TRUE	DE unlikely
ispD	4380.2	-0.396297	0.115608	0.00021442	0.00100257	1.06370330214746e-06	0.919393	FALSE	TRUE	DE unlikely
Rv3583c	45299.6	0.189664	0.139709	0.136159	0.227051	1.5927893706026e-07	0.931218	FALSE	TRUE	DE unlikely
lpqE	3473.3	0.399916	0.0842749	8.2824265094347e-07	7.23535251736205e-06	9.26552215039946e-12	0.946665	FALSE	TRUE	DE unlikely
radA	617.291	-0.26887	0.154239	0.0508325	0.102968	1.91877354795312e-05	0.905863	FALSE	TRUE	DE unlikely
Rv3586	732.965	-0.221994	0.0910519	0.0106803	0.0282621	7.89627312253801e-16	0.960854	FALSE	TRUE	DE unlikely
Rv3587c	1878.08	-0.0814797	0.0835637	0.323836	0.45033	3.57889795644976e-25	0.960865	FALSE	TRUE	DE unlikely
canB	988.528	-0.623518	0.127088	1.92048614309708e-07	1.91141298021631e-06	0.0042403	0.791018	FALSE	TRUE	DE unlikely
mutY	243.164	-0.472718	0.167952	0.0015445	0.0054736	0.00337426	0.80749	FALSE	TRUE	DE unlikely
PE_PGRS58	148.592	-0.0168842	0.167937	0.912785	0.945218	7.02342559915788e-07	0.932241	FALSE	TRUE	DE unlikely
Rv3591c	87.7753	-0.154497	0.137231	0.228126	0.342053	2.69393523225024e-08	0.936683	FALSE	TRUE	DE unlikely
mhuD	2563.75	0.00418833	0.134333	0.969752	0.981137	2.9452869290315e-11	0.949015	FALSE	TRUE	DE unlikely
lpqF	2240.02	-0.403591	0.0717827	6.47994594115455e-09	9.13455576537474e-08	1.83804072635997e-15	0.960875	FALSE	TRUE	DE unlikely
Rv3594	303.648	-0.344034	0.0987103	0.000206787	0.000970467	3.58417695714042e-10	0.941905	FALSE	TRUE	DE unlikely
PE_PGRS59	308.307	-0.265108	0.122827	0.0206193	0.0490824	3.2334425168628e-08	0.934198	FALSE	TRUE	DE unlikely
clpC1	21647.6	-0.237644	0.0707151	0.000438641	0.00183793	1.98038315664227e-24	0.960886	FALSE	TRUE	DE unlikely
lsr2	576.877	0.0252876	0.156246	0.849237	0.899024	7.08521049166583e-08	0.937578	FALSE	TRUE	DE unlikely
lysS	1622.24	0.254592	0.156461	0.0630699	0.12369	1.91132469056843e-05	0.906826	FALSE	TRUE	DE unlikely
Rv3600c	388.321	-0.0594847	0.114169	0.571646	0.683505	5.2945845383003e-14	0.954088	FALSE	TRUE	DE unlikely
panD	162.433	0.127119	0.161629	0.366893	0.492132	3.61389803026034e-06	0.924368	FALSE	TRUE	DE unlikely
panC	320.63	0.0704857	0.125958	0.530768	0.649459	3.12899213617082e-11	0.948728	FALSE	TRUE	DE unlikely
Rv3603c	599.706	-0.0985814	0.120106	0.421531	0.55005	5.12189583886081e-12	0.949648	FALSE	TRUE	DE unlikely
Rv3604c	2226.04	-0.529606	0.125141	6.62095287630719e-06	4.58150607791184e-05	0.000321736	0.855779	FALSE	TRUE	DE unlikely
Rv3605c	104.653	-0.374631	0.184308	0.0170028	0.0416504	0.00234104	0.826043	FALSE	TRUE	DE unlikely
folK	354.599	-0.68993	0.134497	5.49512134600051e-08	6.16494087101596e-07	0.0237573	0.708072	FALSE	TRUE	DE unlikely
folB	255.33	-0.252326	0.1276	0.0343272	0.0752421	6.07489900372948e-08	0.932304	FALSE	TRUE	DE unlikely
folP1	505.629	-0.413459	0.13435	0.000800594	0.00308522	4.49740773215768e-05	0.891586	FALSE	TRUE	DE unlikely
folE	368.089	-0.0189937	0.111439	0.84994	0.899518	6.61710998409404e-16	0.960896	FALSE	TRUE	DE unlikely
ftsH	5208.25	-0.381985	0.0873383	4.36941656063367e-06	3.1895487556629e-05	2.04363598428591e-11	0.946311	FALSE	TRUE	DE unlikely
Rv3612c	674.282	-0.180991	0.170364	0.205914	0.31598	4.03633736363819e-05	0.908059	FALSE	TRUE	DE unlikely
Rv3613c	1403.9	0.159646	0.176817	0.282021	0.405285	5.80555947981055e-05	0.906407	FALSE	TRUE	DE unlikely
espD	9607.72	0.0395953	0.121878	0.72793	0.809951	8.41600665786362e-13	0.951939	FALSE	TRUE	DE unlikely
espC	8868.61	0.0115508	0.118563	0.930948	0.95824	2.55003636930527e-14	0.960907	FALSE	TRUE	DE unlikely
espA	36241.3	-0.124457	0.177661	0.402125	0.530201	4.12739814702934e-05	0.912052	FALSE	TRUE	DE unlikely
ephA	305.127	0.220733	0.163538	0.118783	0.204832	2.85807451463474e-05	0.906885	FALSE	TRUE	DE unlikely
Rv3618	275.645	0.130977	0.109807	0.205332	0.315428	2.99300487120527e-13	0.952238	FALSE	TRUE	DE unlikely
esxV	37.6035	-0.582417	0.283896	0.00664817	0.018969	0.189942	0.542212	FALSE	FALSE	DE not excluded
esxW	113.179	-0.0838039	0.170038	0.562707	0.676104	5.96261523178332e-06	0.923895	FALSE	TRUE	DE unlikely
PPE65	61.4234	-0.382004	0.191581	0.017431	0.0424524	0.00388903	0.813858	FALSE	TRUE	DE unlikely
lpqG	859.568	-0.354264	0.101257	0.000321625	0.00140995	8.50061973498084e-10	0.939192	FALSE	TRUE	DE unlikely
hpt	2493.42	0.0584754	0.0877052	0.47133	0.595364	9.454710792724e-24	0.960917	FALSE	TRUE	DE unlikely
mesJ	262.792	-0.164764	0.129138	0.163848	0.264164	4.68115625296388e-09	0.940287	FALSE	TRUE	DE unlikely
Rv3626c	1787.27	-0.124388	0.0875455	0.141877	0.235241	5.29877573122606e-21	0.960928	FALSE	TRUE	DE unlikely
Rv3627c	3059.16	-0.104718	0.113332	0.321197	0.44788	4.69885192317806e-13	0.952018	FALSE	TRUE	DE unlikely
ppa	179.902	1.61778	0.215099	3.39888093893976e-15	1.23928428081342e-13	1	0.00021777	TRUE	FALSE	DE
Rv3629c	446.878	-0.438319	0.143351	0.000759004	0.00294605	0.000233494	0.866227	FALSE	TRUE	DE unlikely
Rv3630	568.91	0.0253572	0.102001	0.785476	0.852956	9.32918880191142e-19	0.960938	FALSE	TRUE	DE unlikely
Rv3631	481.591	-0.0358494	0.100401	0.705867	0.792846	4.6470716784616e-19	0.960949	FALSE	TRUE	DE unlikely
Rv3632	199.423	-0.17976	0.16612	0.207671	0.31792	1.8917894209298e-05	0.912264	FALSE	TRUE	DE unlikely
Rv3633	2121.83	0.0631511	0.0976941	0.503264	0.624469	4.2626581704897e-19	0.960959	FALSE	TRUE	DE unlikely
galE1	538.736	0.175656	0.144112	0.170465	0.27217	3.08357124338213e-07	0.929996	FALSE	TRUE	DE unlikely
Rv3635	255.899	-0.00739475	0.113665	0.962126	0.976389	8.37189733925003e-16	0.960969	FALSE	TRUE	DE unlikely
Rv3636	128.865	0.455676	0.173832	0.00278489	0.00904911	0.00376303	0.806472	FALSE	TRUE	DE unlikely
Rv3640c	33.6432	-0.174607	0.218189	0.289787	0.414826	0.00325516	0.85747	FALSE	TRUE	DE unlikely
fic	350.428	-0.304858	0.119647	0.00609303	0.0176238	6.19251873651377e-08	0.931412	FALSE	TRUE	DE unlikely
Rv3642c	251.942	0.224918	0.28867	0.213031	0.324945	0.0758156	0.756407	FALSE	FALSE	DE not excluded
Rv3644c	506.674	-0.100443	0.0978162	0.295453	0.421187	9.54021404976066e-18	0.96098	FALSE	TRUE	DE unlikely
Rv3645	4373.77	-0.100115	0.135972	0.415426	0.544144	3.66998236589748e-09	0.941719	FALSE	TRUE	DE unlikely
topA	2633.84	0.100889	0.077581	0.159397	0.258746	1.27342577361868e-27	0.96099	FALSE	TRUE	DE unlikely
Rv3647c	948.99	-0.800499	0.199969	7.5633214232204e-06	5.15080110326109e-05	0.281674	0.398392	FALSE	FALSE	DE likely
cspA	6334.68	0.43454	0.194633	0.00800899	0.0222166	0.00808961	0.782017	FALSE	TRUE	DE unlikely
Rv3649	152.114	-0.529501	0.123791	5.03147126658957e-06	3.61351118236887e-05	0.000287728	0.858985	FALSE	TRUE	DE unlikely
PE33	49.7797	-0.286934	0.22622	0.0962817	0.174272	0.00937432	0.808748	FALSE	TRUE	DE unlikely
Rv3651	1113.43	-0.149274	0.129696	0.205338	0.315428	3.17663451420475e-09	0.941273	FALSE	TRUE	DE unlikely
PE_PGRS60	70.1871	0.196589	0.189878	0.209732	0.320557	0.000395449	0.885003	FALSE	TRUE	DE unlikely
Rv3654c	21.6452	0.0966842	0.239197	0.565592	0.678496	0.00912004	0.857051	FALSE	TRUE	DE unlikely
Rv3655c	54.8126	-0.2879	0.180278	0.0527695	0.106268	0.000560155	0.868042	FALSE	TRUE	DE unlikely
Rv3657c	33.999	-0.415419	0.272758	0.0357051	0.0777231	0.0735843	0.673246	FALSE	FALSE	DE not excluded
Rv3658c	269.775	-0.174297	0.185605	0.274456	0.397228	0.000181641	0.894335	FALSE	TRUE	DE unlikely
Rv3659c	63.954	-0.392841	0.192717	0.0159273	0.0394747	0.0049305	0.807743	FALSE	TRUE	DE unlikely
Rv3660c	209.405	-0.579709	0.191713	0.000524318	0.00215642	0.0398038	0.684162	FALSE	TRUE	DE unlikely
Rv3661	1718.85	-0.218026	0.142663	0.0896013	0.165096	7.77966109543908e-07	0.925717	FALSE	TRUE	DE unlikely
Rv3662c	204.241	-0.0702254	0.256374	0.660461	0.757782	0.0225603	0.845551	FALSE	TRUE	DE unlikely
dppD	244.638	-0.104483	0.112114	0.323853	0.45033	2.58042595612899e-13	0.952764	FALSE	TRUE	DE unlikely
dppC	162.28	0.0268536	0.132536	0.826261	0.884448	4.44366294572686e-11	0.948383	FALSE	TRUE	DE unlikely
dppB	71.5767	0.199642	0.189154	0.2044	0.314691	0.000345976	0.885093	FALSE	TRUE	DE unlikely
dppA	300.486	-0.013449	0.0874092	0.854076	0.902384	3.34493685568052e-26	0.961001	FALSE	TRUE	DE unlikely
acs	1295.89	0.465595	0.0698674	8.10857419493146e-12	1.92173208419876e-10	1.56198146882102e-13	0.950537	FALSE	TRUE	DE unlikely
Rv3668c	156.524	-0.875349	0.169809	3.35339669470132e-08	4.03685087819283e-07	0.339333	0.322598	FALSE	FALSE	DE likely
Rv3669	880.122	0.84871	0.176139	1.6529576748848e-07	1.68949204937013e-06	0.305538	0.361969	FALSE	FALSE	DE likely
ephE	342.82	-0.0701892	0.10132	0.457909	0.583464	1.76359260087411e-17	0.961011	FALSE	TRUE	DE unlikely
Rv3671c	1149.14	-0.395794	0.073889	3.58659069575413e-08	4.26166709666014e-07	4.74221675011939e-15	0.954102	FALSE	TRUE	DE unlikely
Rv3672c	772.152	-0.672796	0.124256	9.05470633345408e-09	1.23066116188021e-07	0.0111136	0.749382	FALSE	TRUE	DE unlikely
Rv3673c	1026.84	-0.778269	0.153833	6.27268165099285e-08	6.91592273650418e-07	0.131961	0.534437	FALSE	FALSE	DE likely
nth	626.419	-0.00618678	0.127462	0.988318	0.994613	1.38583935102472e-12	0.951443	FALSE	TRUE	DE unlikely
Rv3675	386.377	1.25875	0.252514	4.50345183466027e-08	5.17487556273689e-07	0.936203	0.0249433	TRUE	FALSE	DE
crp	2340.57	-0.128239	0.110416	0.209849	0.320607	4.38947750774263e-13	0.952034	FALSE	TRUE	DE unlikely
Rv3677c	1810.37	-0.135665	0.0809185	0.0912548	0.167168	4.46697106038301e-24	0.961022	FALSE	TRUE	DE unlikely
Rv3678A	220.006	0.291594	0.254589	0.113394	0.196924	0.028522	0.769004	FALSE	TRUE	DE unlikely
Rv3678c	1134.57	0.0324809	0.108163	0.751846	0.829985	1.89001334397372e-16	0.961032	FALSE	TRUE	DE unlikely
Rv3679	4703.95	0.680137	0.127089	1.21993915525342e-08	1.59517561266241e-07	0.0145661	0.733609	FALSE	TRUE	DE unlikely
Rv3680	10348.5	0.446859	0.0881974	1.67823748580981e-07	1.70157126903497e-06	1.53678376107036e-09	0.937817	FALSE	TRUE	DE unlikely
whiB4	487.689	0.969991	0.235801	3.37564795867883e-06	2.5297345967016e-05	0.62244	0.168569	FALSE	FALSE	DE likely
ponA2	9699.28	-0.35959	0.0959938	8.9407550815477e-05	0.00046127	2.22827479032523e-10	0.942387	FALSE	TRUE	DE unlikely
Rv3683	1291.72	-0.341079	0.0721156	1.17936815177458e-06	9.93814229228714e-06	2.23217670139737e-18	0.961042	FALSE	TRUE	DE unlikely
Rv3684	2628.05	-0.493918	0.0847474	1.50550825251106e-09	2.39869214013527e-08	1.13013912977006e-08	0.933899	FALSE	TRUE	DE unlikely
cyp137	1610.79	-0.134796	0.0920078	0.139207	0.231118	9.27581277487514e-19	0.961053	FALSE	TRUE	DE unlikely
Rv3686c	451.057	0.000771935	0.182117	0.970871	0.981744	5.90520417639964e-06	0.925868	FALSE	TRUE	DE unlikely
rsfB	471.275	-0.394459	0.151879	0.00429126	0.0131124	0.000196755	0.870041	FALSE	TRUE	DE unlikely
Rv3688c	1175.58	-0.785892	0.086722	1.5377398740744e-20	9.71851600415023e-19	0.0137399	0.728251	FALSE	TRUE	DE unlikely
Rv3689	1347.46	-0.680121	0.138881	1.75421164866726e-07	1.76914110950698e-06	0.0239674	0.707503	FALSE	TRUE	DE unlikely
Rv3690	307.65	-0.129258	0.109156	0.208039	0.318355	2.33732113671583e-13	0.952626	FALSE	TRUE	DE unlikely
Rv3691	589.341	-0.414322	0.0972629	8.7790751252411e-06	5.90252710548125e-05	8.37653286370572e-09	0.934728	FALSE	TRUE	DE unlikely
moxR2	760.037	-0.464158	0.0779249	9.25547553152117e-10	1.54611291698362e-08	3.33574018467322e-11	0.944302	FALSE	TRUE	DE unlikely
Rv3693	679.963	-0.71387	0.136134	3.29942313038986e-08	3.98870347447193e-07	0.0342443	0.665313	FALSE	TRUE	DE unlikely
Rv3694c	3033.13	-0.537595	0.106396	1.16917826418713e-07	1.21466410350619e-06	3.14118935715247e-05	0.89028	FALSE	TRUE	DE unlikely
Rv3695	763.488	-0.865241	0.117429	2.12683008624893e-14	7.07450849741751e-13	0.186957	0.446239	FALSE	FALSE	DE likely
glpK	394.955	-0.487325	0.0861398	3.93700145642457e-09	5.78647655921007e-08	1.2335675551203e-08	0.933477	FALSE	TRUE	DE unlikely
vapB48	63.4144	0.228702	0.197712	0.161444	0.261168	0.00113434	0.865363	FALSE	TRUE	DE unlikely
vapC48	248.418	0.0269871	0.162724	0.848247	0.898228	3.03884633325866e-07	0.934108	FALSE	TRUE	DE unlikely
Rv3698	721.121	0.399947	0.12956	0.00083535	0.00319319	1.22985431349383e-05	0.901806	FALSE	TRUE	DE unlikely
Rv3699	1721.8	-0.363578	0.180492	0.0195324	0.0468481	0.00146675	0.835822	FALSE	TRUE	DE unlikely
Rv3700c	285.545	-0.543951	0.144728	3.99568099079431e-05	0.000232031	0.00296645	0.808247	FALSE	TRUE	DE unlikely
Rv3701c	755.425	-0.153219	0.0805773	0.05101	0.103218	3.00367650400215e-23	0.961063	FALSE	TRUE	DE unlikely
Rv3702c	307.845	-0.237858	0.102468	0.0134073	0.0340754	3.40672544800248e-12	0.949121	FALSE	TRUE	DE unlikely
Rv3703c	1006.67	-0.245441	0.0880294	0.00344866	0.0108435	5.40188467126567e-16	0.961074	FALSE	TRUE	DE unlikely
gshA	1227.59	-0.195374	0.100155	0.0407572	0.0863897	5.60893470895702e-14	0.953128	FALSE	TRUE	DE unlikely
Rv3705A	190.795	-1.15601	0.145304	1.65868682873151e-16	6.98860050505545e-15	0.924912	0.0195381	TRUE	FALSE	DE
Rv3705c	397.406	-0.121894	0.111702	0.243701	0.362397	5.43820607385539e-13	0.951812	FALSE	TRUE	DE unlikely
Rv3706c	716.541	-2.02196	0.214429	3.43235679865798e-22	2.65622387357369e-20	1	9.04670857087413e-08	TRUE	FALSE	DE
Rv3707c	801.568	-0.458026	0.163387	0.00157812	0.00558231	0.0021332	0.8218	FALSE	TRUE	DE unlikely
asd	2045.55	0.0347174	0.107489	0.730369	0.811711	1.23093111186761e-16	0.961084	FALSE	TRUE	DE unlikely
ask	2333.28	0.308725	0.0676759	2.90541232511465e-06	2.22572192663328e-05	1.4598957367514e-22	0.961094	FALSE	TRUE	DE unlikely
leuA	3733.82	0.0155081	0.0694778	0.774702	0.84513	4.85590909639715e-41	0.961105	FALSE	TRUE	DE unlikely
dnaQ	2133.66	-0.375039	0.107732	0.000243127	0.0011081	3.77049380770952e-08	0.93125	FALSE	TRUE	DE unlikely
Rv3712	186.873	-0.1662	0.193343	0.29261	0.41792	0.000416596	0.888519	FALSE	TRUE	DE unlikely
cobQ2	244.702	-0.367132	0.152754	0.00715923	0.0202294	0.000136212	0.87969	FALSE	TRUE	DE unlikely
Rv3714c	233.159	-0.847805	0.104071	4.95860055575836e-17	2.2654232900525e-15	0.110734	0.538355	FALSE	FALSE	DE likely
recR	978.958	-0.030103	0.118444	0.795993	0.862156	7.54860527499719e-14	0.954116	FALSE	TRUE	DE unlikely
Rv3716c	351.828	0.118804	0.108529	0.24272	0.36114	6.82315476933885e-14	0.953487	FALSE	TRUE	DE unlikely
Rv3717	2357.5	0.0163911	0.118821	0.883563	0.924994	4.23337912545467e-14	0.954131	FALSE	TRUE	DE unlikely
Rv3718c	252.713	0.209811	0.142294	0.0998527	0.178942	5.33402086221218e-07	0.927018	FALSE	TRUE	DE unlikely
Rv3719	1682.52	0.137814	0.100771	0.151353	0.248036	1.54639543863936e-15	0.961115	FALSE	TRUE	DE unlikely
Rv3720	2703.92	-0.144891	0.0862139	0.08234	0.153658	1.01288071937202e-20	0.961126	FALSE	TRUE	DE unlikely
dnaZX	796.883	-0.038607	0.0928159	0.66949	0.763584	3.38288611417988e-22	0.961136	FALSE	TRUE	DE unlikely
Rv3722c	2448	0.652059	0.0905865	1.27357016962052e-13	3.89465974451694e-12	0.000172994	0.861397	FALSE	TRUE	DE unlikely
Rv3723	1009.06	0.555394	0.138916	1.30221966571443e-05	8.45550851436495e-05	0.00240646	0.812185	FALSE	TRUE	DE unlikely
cut5a	24.7204	0.357633	0.312028	0.078363	0.147984	0.127511	0.657787	FALSE	FALSE	DE not excluded
cut5b	234.695	-0.383839	0.132587	0.00189063	0.00648216	1.11895378064797e-05	0.902593	FALSE	TRUE	DE unlikely
Rv3725	2907.06	-0.0542605	0.0854388	0.492995	0.615554	3.24450291852125e-25	0.961146	FALSE	TRUE	DE unlikely
Rv3726	1355.76	-0.211671	0.0833863	0.010923	0.028764	1.76235641317451e-19	0.961157	FALSE	TRUE	DE unlikely
Rv3727	209.676	-0.352906	0.19583	0.0299045	0.066941	0.00357178	0.820265	FALSE	TRUE	DE unlikely
Rv3728	204.331	-0.931274	0.162764	1.13866363479233e-09	1.87730978397066e-08	0.463788	0.217951	FALSE	FALSE	DE likely
Rv3729	1258.14	0.0333287	0.0868819	0.678712	0.770998	1.72331365397322e-25	0.961167	FALSE	TRUE	DE unlikely
Rv3730c	359.217	0.286763	0.104679	0.00357748	0.0112207	1.52343945922846e-10	0.943786	FALSE	TRUE	DE unlikely
ligC	278.592	0.153728	0.126925	0.187838	0.295553	1.24495023542543e-09	0.942273	FALSE	TRUE	DE unlikely
Rv3732	1945.77	0.0136958	0.109714	0.887069	0.926828	1.29413435433287e-16	0.961177	FALSE	TRUE	DE unlikely
Rv3733c	875.826	-0.121814	0.0789478	0.111766	0.194862	7.60358756168752e-26	0.961188	FALSE	TRUE	DE unlikely
tgs2	3261.64	0.0924049	0.0957047	0.319628	0.446584	7.65692073763486e-19	0.961198	FALSE	TRUE	DE unlikely
Rv3735	313.139	-0.237552	0.138879	0.0600889	0.119172	5.64721880499378e-07	0.926056	FALSE	TRUE	DE unlikely
Rv3736	288.053	-0.0370819	0.136768	0.76184	0.837848	3.91508518709369e-10	0.946113	FALSE	TRUE	DE unlikely
Rv3737	781.543	-0.105753	0.108526	0.295416	0.421187	3.29325249084736e-14	0.954145	FALSE	TRUE	DE unlikely
PPE66	93.7318	-0.656667	0.186716	7.5974348412481e-05	0.000400688	0.0737242	0.615912	FALSE	FALSE	DE not excluded
PPE67	107.434	-0.47783	0.23357	0.0104338	0.0277065	0.0468351	0.689366	FALSE	TRUE	DE unlikely
Rv3740c	418.821	-1.00861	0.142462	1.55926437305265e-13	4.69264325604416e-12	0.637039	0.139162	TRUE	FALSE	DE
Rv3741c	214.133	-0.94068	0.149236	3.50175506119294e-11	7.72014836746723e-10	0.461033	0.208511	FALSE	FALSE	DE likely
Rv3742c	185.753	-0.843102	0.230196	3.15493179246124e-05	0.000187222	0.40272	0.305068	FALSE	FALSE	DE likely
ctpJ	630.046	-2.32238	0.306562	2.25445380022042e-15	8.46424634696618e-14	1	8.97920039502402e-07	TRUE	FALSE	DE
nmtR	384.528	0.194013	0.17882	0.197606	0.306856	0.000114381	0.897167	FALSE	TRUE	DE unlikely
PE34	50.669	-0.556358	0.241839	0.00466413	0.0140146	0.0969999	0.614963	FALSE	FALSE	DE not excluded
Rv3747	459.216	0.132806	0.155037	0.328289	0.454831	1.03770083854017e-06	0.927705	FALSE	TRUE	DE unlikely
Rv3748	84.929	0.168789	0.171239	0.249306	0.368852	3.41214313493192e-05	0.909374	FALSE	TRUE	DE unlikely
Rv3749c	2041.44	0.164517	0.139823	0.192429	0.301649	8.51305324417922e-08	0.933959	FALSE	TRUE	DE unlikely
Rv3750c	994.538	-0.0701723	0.173289	0.631101	0.733245	7.4077629512137e-06	0.922929	FALSE	TRUE	DE unlikely
Rv3753c	393.53	0.38765	0.123549	0.000725829	0.00284039	3.18914716063178e-06	0.9131	FALSE	TRUE	DE unlikely
tyrA	472.191	-0.120774	0.125379	0.305906	0.432189	1.75223810387581e-10	0.945671	FALSE	TRUE	DE unlikely
Rv3755c	1964.67	0.391239	0.138281	0.00184092	0.00635191	3.88628519592876e-05	0.892939	FALSE	TRUE	DE unlikely
proZ	358.016	-0.183736	0.142161	0.149233	0.245292	3.1121165566897e-07	0.930497	FALSE	TRUE	DE unlikely
proW	905.26	-0.586298	0.108409	2.25486822661028e-08	2.81265141950862e-07	0.000188976	0.859798	FALSE	TRUE	DE unlikely
proV	2288.12	-0.235552	0.0752579	0.000870924	0.00331248	1.06223957275375e-21	0.961208	FALSE	TRUE	DE unlikely
proX	2342.24	0.0832631	0.112319	0.429644	0.558905	7.20726130888978e-14	0.95416	FALSE	TRUE	DE unlikely
Rv3760	535.83	0.0601446	0.133744	0.598337	0.706598	4.11687230576245e-10	0.945853	FALSE	TRUE	DE unlikely
fadE36	258.303	0.225406	0.0970773	0.0152096	0.038019	6.75175839850828e-14	0.952641	FALSE	TRUE	DE unlikely
Rv3762c	935.038	0.116033	0.0861715	0.1583	0.257187	6.3421626501126e-22	0.961219	FALSE	TRUE	DE unlikely
lpqH	3489.97	0.404353	0.131345	0.00088378	0.00335465	1.79169850481526e-05	0.898101	FALSE	TRUE	DE unlikely
tcrY	447.317	-0.71684	0.144432	1.20372875502517e-07	1.2471419232392e-06	0.0493048	0.639214	FALSE	TRUE	DE unlikely
tcrX	390.61	-0.437639	0.150064	0.00120309	0.00440357	0.000465766	0.855206	FALSE	TRUE	DE unlikely
Rv3766	1507.65	-0.179888	0.124577	0.121159	0.207513	1.62506872625411e-09	0.941439	FALSE	TRUE	DE unlikely
Rv3767c	3010.15	-0.571503	0.160006	7.36357541113808e-05	0.000389982	0.012006	0.756004	FALSE	TRUE	DE unlikely
Rv3768	164.776	0.559363	0.193055	0.000792545	0.00306354	0.0321951	0.699306	FALSE	TRUE	DE unlikely
Rv3769	2149.5	0.32986	0.123324	0.00493677	0.014752	2.24714160539371e-07	0.924913	FALSE	TRUE	DE unlikely
Rv3770B	115.067	0.193702	0.224786	0.254172	0.373331	0.00538433	0.842552	FALSE	TRUE	DE unlikely
Rv3770c	117.91	-0.1989	0.192067	0.208417	0.318676	0.00054852	0.88145	FALSE	TRUE	DE unlikely
Rv3771c	102.068	0.10167	0.124663	0.376785	0.502557	6.25947760491318e-11	0.947415	FALSE	TRUE	DE unlikely
hisC2	561.603	0.0758234	0.107574	0.454694	0.580929	2.13988946357858e-15	0.961229	FALSE	TRUE	DE unlikely
Rv3773c	289.794	-0.408686	0.111015	9.63815817921532e-05	0.000493224	4.8464963969512e-07	0.921855	FALSE	TRUE	DE unlikely
echA21	2785.56	-0.158284	0.109137	0.121095	0.207498	1.07285094553928e-12	0.950986	FALSE	TRUE	DE unlikely
lipE	1264.11	0.01472	0.0761768	0.853178	0.901686	1.7079176400736e-34	0.961239	FALSE	TRUE	DE unlikely
Rv3776	2953.55	-0.134539	0.115613	0.206802	0.316718	8.23203043112449e-12	0.949491	FALSE	TRUE	DE unlikely
Rv3777	651.753	-0.442592	0.0980557	2.39666954654591e-06	1.87384967433033e-05	5.51219198499899e-08	0.929215	FALSE	TRUE	DE unlikely
Rv3778c	2070.29	-0.240843	0.128419	0.0495273	0.101135	3.92478745022176e-08	0.932957	FALSE	TRUE	DE unlikely
Rv3779	994.101	0.358202	0.077069	1.59907037296637e-06	1.30964899660658e-05	1.28848078402664e-15	0.96125	FALSE	TRUE	DE unlikely
Rv3780	330.445	0.0181814	0.140074	0.88377	0.924994	4.84670444053952e-10	0.945651	FALSE	TRUE	DE unlikely
rfbE	707.187	0.0611139	0.10145	0.518277	0.638776	1.13165212979688e-17	0.96126	FALSE	TRUE	DE unlikely
glfT1	761.282	-0.132457	0.10499	0.192356	0.301649	2.24620273529181e-14	0.954174	FALSE	TRUE	DE unlikely
rfbD	1858.11	-0.178112	0.143761	0.168229	0.269514	3.31481176726828e-07	0.929962	FALSE	TRUE	DE unlikely
Rv3784	331.058	-0.144553	0.155979	0.299106	0.425276	1.57886776247044e-06	0.925755	FALSE	TRUE	DE unlikely
Rv3785	1280.47	-0.38028	0.076981	3.46553002571839e-07	3.25279451918914e-06	1.38617847527856e-14	0.953143	FALSE	TRUE	DE unlikely
Rv3786c	457.31	0.199531	0.099124	0.0338734	0.0743389	3.90976451394261e-14	0.953308	FALSE	TRUE	DE unlikely
Rv3787c	109.689	0.0860222	0.125712	0.461196	0.585907	4.97185998127581e-11	0.947941	FALSE	TRUE	DE unlikely
Rv3788	223.432	0.164193	0.115806	0.126425	0.214115	2.66294997674381e-11	0.947491	FALSE	TRUE	DE unlikely
Rv3789	114.801	0.595891	0.241316	0.0023894	0.0079479	0.120229	0.582297	FALSE	FALSE	DE not excluded
dprE1	386.182	0.0719409	0.106321	0.475454	0.598579	7.03513295429308e-16	0.96127	FALSE	TRUE	DE unlikely
dprE2	408.129	-0.208807	0.0998956	0.0291756	0.0656426	1.09777962352921e-13	0.952253	FALSE	TRUE	DE unlikely
aftA	546.636	-0.670405	0.162064	5.78782803689156e-06	4.1177193087979e-05	0.0493294	0.650737	FALSE	TRUE	DE unlikely
embC	1295.73	-0.595912	0.113507	3.76779659184061e-08	4.43710704231664e-07	0.000579328	0.839434	FALSE	TRUE	DE unlikely
embA	1785.1	-0.530793	0.12836	9.57979107215354e-06	6.39552249042363e-05	0.000500044	0.848595	FALSE	TRUE	DE unlikely
embB	1746.43	-0.729471	0.117945	6.69286387302529e-11	1.37931194600608e-09	0.0257896	0.702286	FALSE	TRUE	DE unlikely
Rv3796	485.011	-0.402306	0.173454	0.00805089	0.0223002	0.0015825	0.832045	FALSE	TRUE	DE unlikely
fadE35	205.379	-0.169085	0.137686	0.17464	0.277666	6.16004089297315e-08	0.935105	FALSE	TRUE	DE unlikely
accD4	7723.6	-0.0301917	0.0725265	0.676678	0.769591	7.65845939097678e-37	0.96128	FALSE	TRUE	DE unlikely
pks13	33919.9	0.00776538	0.103527	0.938415	0.962049	6.50323341756531e-19	0.961291	FALSE	TRUE	DE unlikely
fadD32	17623.9	-0.0213115	0.0980426	0.818411	0.879537	1.66892289629539e-20	0.961301	FALSE	TRUE	DE unlikely
Rv3802c	2583.82	-0.422228	0.117805	0.00012766	0.000629502	3.5007419034642e-06	0.911195	FALSE	TRUE	DE unlikely
fbpD	1214.55	0.54329	0.0976842	7.27594804977076e-09	9.99651992925026e-08	6.82680482595273e-06	0.903877	FALSE	TRUE	DE unlikely
fbpA	10001.3	-0.186432	0.12734	0.110263	0.192769	6.141708361925e-09	0.939318	FALSE	TRUE	DE unlikely
aftB	1968.97	-0.315709	0.0763953	2.01967852636776e-05	0.000125346	1.30521089043892e-17	0.961311	FALSE	TRUE	DE unlikely
ubiA	1356.41	-0.371172	0.0857108	6.41146374677247e-06	4.47739788724884e-05	2.88605969743963e-12	0.948328	FALSE	TRUE	DE unlikely
Rv3807c	470.225	-0.517542	0.165355	0.000499331	0.0020671	0.00597396	0.782983	FALSE	TRUE	DE unlikely
glfT2	2813.03	-0.0750876	0.0796125	0.329884	0.456207	6.79050891453912e-28	0.961321	FALSE	TRUE	DE unlikely
glf	1069.6	0.373024	0.14009	0.00315948	0.0100848	3.10921599682415e-05	0.895321	FALSE	TRUE	DE unlikely
pirG	4423.08	0.0902804	0.130237	0.418015	0.546213	4.56934355918053e-10	0.945325	FALSE	TRUE	DE unlikely
Rv3811	2259.48	-0.0327407	0.124723	0.771474	0.84282	2.41854405963457e-12	0.951231	FALSE	TRUE	DE unlikely
PE_PGRS62	438.857	0.0339654	0.109698	0.730219	0.811711	6.65109574274697e-16	0.961332	FALSE	TRUE	DE unlikely
Rv3813c	522.951	-0.194501	0.10487	0.0483576	0.0991199	8.98229832154917e-13	0.95072	FALSE	TRUE	DE unlikely
Rv3814c	540.591	0.00236307	0.13403	0.98103	0.989722	2.49449538745972e-11	0.949157	FALSE	TRUE	DE unlikely
Rv3815c	609.863	0.0226152	0.0943368	0.792509	0.859363	5.80158719598463e-22	0.961342	FALSE	TRUE	DE unlikely
Rv3816c	1165.45	0.315222	0.121966	0.00463605	0.0139523	1.94603281066638e-07	0.928098	FALSE	TRUE	DE unlikely
Rv3817	281.693	-0.517129	0.115332	2.0704541912861e-06	1.64594597345009e-05	6.26097774269603e-05	0.882311	FALSE	TRUE	DE unlikely
Rv3818	1799.03	-0.0103953	0.094911	0.904251	0.938916	2.29594251945491e-22	0.961352	FALSE	TRUE	DE unlikely
Rv3819	89.3787	-0.048785	0.183884	0.743941	0.823897	2.27675716829825e-05	0.918126	FALSE	TRUE	DE unlikely
papA2	277.893	0.370293	0.185373	0.0183995	0.0444968	0.0021559	0.826868	FALSE	TRUE	DE unlikely
Rv3821	1263.67	-0.295163	0.124616	0.0102488	0.0273109	1.52272504936378e-07	0.928765	FALSE	TRUE	DE unlikely
Rv3822	9206.7	-0.264731	0.143483	0.0392855	0.0840691	3.29045724262609e-06	0.917007	FALSE	TRUE	DE unlikely
mmpL8	5830.46	-0.345347	0.0872939	3.5200128001669e-05	0.00020693	1.06765354777964e-12	0.949596	FALSE	TRUE	DE unlikely
papA1	2779.5	0.12095	0.138678	0.330239	0.456455	1.68236900955881e-08	0.938655	FALSE	TRUE	DE unlikely
pks2	18564.9	-0.244078	0.0727711	0.000580778	0.00234796	3.87319467698662e-23	0.961362	FALSE	TRUE	DE unlikely
fadD23	2998.77	-0.338366	0.143203	0.00895901	0.0243182	2.05323561284906e-05	0.901541	FALSE	TRUE	DE unlikely
Rv3827c	1004.15	-0.500708	0.101593	2.60720636125964e-07	2.51565560353602e-06	2.48422951773183e-06	0.911732	FALSE	TRUE	DE unlikely
Rv3828c	47.2526	0.279195	0.234194	0.115691	0.200321	0.0133979	0.800676	FALSE	TRUE	DE unlikely
Rv3829c	171.45	-0.412219	0.154705	0.00287968	0.00930924	0.000440919	0.858712	FALSE	TRUE	DE unlikely
Rv3830c	57.3098	-0.160093	0.193492	0.305867	0.432189	0.000366072	0.890115	FALSE	TRUE	DE unlikely
Rv3831	131.394	-0.201375	0.170212	0.165029	0.265728	4.81451167759384e-05	0.904444	FALSE	TRUE	DE unlikely
Rv3832c	63.7151	0.0266375	0.173328	0.857266	0.904368	2.19444386184771e-06	0.928133	FALSE	TRUE	DE unlikely
Rv3833	291.994	-0.542392	0.136725	2.12593599933083e-05	0.00013151	0.0013596	0.823947	FALSE	TRUE	DE unlikely
serS	110.818	0.141956	0.141805	0.265413	0.3865	7.23492636159078e-08	0.935364	FALSE	TRUE	DE unlikely
Rv3835	968.841	-0.10704	0.120439	0.344259	0.469073	1.45531219424146e-11	0.949032	FALSE	TRUE	DE unlikely
Rv3836	358.251	-0.15058	0.112	0.152047	0.248947	2.60313996385809e-12	0.950216	FALSE	TRUE	DE unlikely
Rv3837c	1318.9	-0.52386	0.164542	0.000381289	0.00163188	0.00668973	0.781042	FALSE	TRUE	DE unlikely
pheA	1044.3	-0.0439799	0.14829	0.737568	0.818273	1.71293560717354e-08	0.940067	FALSE	TRUE	DE unlikely
Rv3839	56.7948	0.246562	0.189877	0.117184	0.202811	0.000615655	0.869108	FALSE	TRUE	DE unlikely
Rv3840	40.4842	-0.0702061	0.211868	0.66027	0.757782	0.000850913	0.892386	FALSE	TRUE	DE unlikely
bfrB	19493	-0.685991	0.164278	5.23667717164346e-06	3.74669430846641e-05	0.0609012	0.627887	FALSE	FALSE	DE not excluded
glpQ1	2190.62	-0.484627	0.112004	5.00437105094994e-06	3.60771388311828e-05	1.10598013652978e-05	0.90114	FALSE	TRUE	DE unlikely
Rv3843c	1476.83	-0.00571497	0.121793	0.975007	0.984691	8.72473320582367e-14	0.954188	FALSE	TRUE	DE unlikely
Rv3845	44.4632	-0.0175271	0.214441	0.916737	0.947986	0.000483038	0.900193	FALSE	TRUE	DE unlikely
sodA	2917.62	0.263971	0.150221	0.0487934	0.0997975	8.68448271796133e-06	0.911087	FALSE	TRUE	DE unlikely
Rv3847	1227.81	0.170938	0.119363	0.119484	0.205756	1.95951013291572e-10	0.944912	FALSE	TRUE	DE unlikely
Rv3848	534.113	-0.33855	0.105166	0.000712139	0.00279548	2.51518726129738e-09	0.938029	FALSE	TRUE	DE unlikely
espR	2438.31	0.26618	0.138316	0.0332115	0.073221	1.17958271232701e-06	0.921051	FALSE	TRUE	DE unlikely
Rv3850	952.273	0.339561	0.10389	0.000485976	0.00201842	2.09515109012506e-09	0.938937	FALSE	TRUE	DE unlikely
Rv3851	47.2075	-0.236809	0.245964	0.18041	0.285881	0.0191543	0.803088	FALSE	TRUE	DE unlikely
hns	323.413	-0.131534	0.17745	0.384809	0.511639	4.23465502406677e-05	0.910815	FALSE	TRUE	DE unlikely
rraA	851.648	0.0896537	0.116596	0.423812	0.552646	7.4428690610056e-13	0.951507	FALSE	TRUE	DE unlikely
ethA	9296.61	0.870084	0.169749	3.30288209647728e-08	3.98870347447193e-07	0.333497	0.339309	FALSE	FALSE	DE likely
ethR	594.244	0.334905	0.120497	0.00276337	0.00898689	2.06132278733771e-07	0.926503	FALSE	TRUE	DE unlikely
Rv3856c	4377.85	-0.120773	0.0980642	0.202215	0.311935	6.18677385721196e-17	0.961373	FALSE	TRUE	DE unlikely
Rv3857c	286.188	0.120182	0.163548	0.405535	0.53412	3.54497187958363e-06	0.923655	FALSE	TRUE	DE unlikely
gltD	3421.94	0.0931872	0.0633606	0.13398	0.224404	2.00730001591676e-42	0.961383	FALSE	TRUE	DE unlikely
gltB	14627.6	0.401781	0.0954792	1.06457224815707e-05	7.05744399477551e-05	2.1396512495231e-09	0.937738	FALSE	TRUE	DE unlikely
Rv3860	477.441	0.11466	0.0812179	0.121898	0.208121	2.46323808273226e-24	0.961393	FALSE	TRUE	DE unlikely
Rv3861	25.805	0.112896	0.224346	0.492087	0.614825	0.00342356	0.868281	FALSE	TRUE	DE unlikely
Rv3863	712.57	0.00536238	0.0971292	0.943834	0.964435	1.32347378366425e-21	0.961403	FALSE	TRUE	DE unlikely
espE	4539.77	-0.017059	0.135481	0.887232	0.926828	9.05290833876444e-11	0.947773	FALSE	TRUE	DE unlikely
espF	1412.06	-0.0686791	0.130626	0.554744	0.669507	1.88134029352032e-10	0.946782	FALSE	TRUE	DE unlikely
espG1	1855.56	-0.369583	0.0939595	4.13003633085283e-05	0.000238373	1.61472682905031e-10	0.942794	FALSE	TRUE	DE unlikely
espH	1740.25	-0.229722	0.097281	0.0118956	0.0308326	1.32240777199654e-13	0.952269	FALSE	TRUE	DE unlikely
eccA1	3902.94	-0.230306	0.119329	0.0425545	0.0894494	1.87106153890846e-09	0.940116	FALSE	TRUE	DE unlikely
eccB1	16718.9	-0.250541	0.0743985	0.000568494	0.0023155	6.99341100877927e-22	0.961414	FALSE	TRUE	DE unlikely
eccCa1	26470.5	-0.225482	0.0934236	0.0114832	0.0299274	6.19620762727997e-15	0.954203	FALSE	TRUE	DE unlikely
eccCb1	11117.5	-0.238025	0.0773469	0.00167085	0.00586653	6.50939903490584e-21	0.961424	FALSE	TRUE	DE unlikely
PE35	5224.24	-0.14234	0.144508	0.267109	0.388224	1.58364464538204e-07	0.933295	FALSE	TRUE	DE unlikely
PPE68	3660.57	-0.0558043	0.106595	0.578528	0.688784	3.314064253894e-16	0.961434	FALSE	TRUE	DE unlikely
esxB	13677.7	-0.105859	0.204672	0.506407	0.627547	0.000685265	0.891666	FALSE	TRUE	DE unlikely
esxA	4694.86	-0.0446723	0.136849	0.722778	0.806347	5.03504811510405e-10	0.945222	FALSE	TRUE	DE unlikely
espI	3080	-0.319233	0.126215	0.00673466	0.0191582	4.93873939907774e-07	0.924132	FALSE	TRUE	DE unlikely
eccD1	2539.13	-0.217855	0.0617883	0.000328818	0.00143232	9.81268210506006e-34	0.961444	FALSE	TRUE	DE unlikely
espJ	2870.61	0.152452	0.0738147	0.0322084	0.0714236	1.11918962339618e-27	0.961454	FALSE	TRUE	DE unlikely
espK	8915.04	-0.460946	0.13561	0.000199585	0.000941325	0.000199795	0.869576	FALSE	TRUE	DE unlikely
espL	1329.66	-0.598719	0.104023	2.17018886123239e-09	3.33172314242641e-08	0.000180682	0.862831	FALSE	TRUE	DE unlikely
espB	3996.28	-0.212613	0.100519	0.024761	0.0573042	2.67066129670122e-13	0.951668	FALSE	TRUE	DE unlikely
eccE1	2083.28	-0.461129	0.125811	8.03407967456157e-05	0.00042079	5.20206453278899e-05	0.887574	FALSE	TRUE	DE unlikely
mycP1	1419.56	-0.302217	0.143243	0.0197065	0.0471763	7.9579065680509e-06	0.909878	FALSE	TRUE	DE unlikely
eccA2	2227.43	-0.234163	0.0850109	0.0042036	0.0128965	1.45297436563863e-17	0.961465	FALSE	TRUE	DE unlikely
eccE2	1324.67	-0.381932	0.0926657	1.77142772863998e-05	0.000111768	1.8658035700132e-10	0.942342	FALSE	TRUE	DE unlikely
mycP2	702.203	-0.393995	0.121382	0.00042641	0.00179661	3.3209941068902e-06	0.914225	FALSE	TRUE	DE unlikely
eccD2	411.213	-0.0312645	0.141088	0.818535	0.879537	1.16645991553105e-09	0.944238	FALSE	TRUE	DE unlikely
Rv3888c	1127.11	0.014807	0.138048	0.862238	0.907839	2.92203144385996e-10	0.946917	FALSE	TRUE	DE unlikely
espG2	152.04	-0.777371	0.183656	2.89159513146227e-06	2.2196212021265e-05	0.201708	0.460234	FALSE	FALSE	DE likely
esxC	192.725	-0.0182529	0.183548	0.902188	0.938058	1.11205918280196e-05	0.922355	FALSE	TRUE	DE unlikely
esxD	558.858	-0.368643	0.158579	0.00861772	0.0235452	0.000269034	0.869809	FALSE	TRUE	DE unlikely
PPE69	75.0464	-0.460472	0.175824	0.00258084	0.00847319	0.004523	0.800404	FALSE	TRUE	DE unlikely
PE36	188.093	-0.409083	0.141831	0.00146501	0.00520648	0.000103176	0.880869	FALSE	TRUE	DE unlikely
eccC2	2291.17	-0.11922	0.0586405	0.0380549	0.0817125	8.45597222024997e-47	0.961475	FALSE	TRUE	DE unlikely
eccB2	359.441	-0.188382	0.153243	0.161631	0.261168	3.12156223831476e-06	0.920923	FALSE	TRUE	DE unlikely
Rv3896c	590.373	-0.03415	0.102661	0.756191	0.833569	2.23217670139737e-18	0.961485	FALSE	TRUE	DE unlikely
Rv3897c	210.576	-0.265867	0.168339	0.0678026	0.131244	0.000113744	0.891343	FALSE	TRUE	DE unlikely
Rv3898c	504.323	-0.00781925	0.154638	0.941302	0.963406	2.48733640092636e-08	0.939595	FALSE	TRUE	DE unlikely
Rv3899c	101.533	-0.452637	0.18528	0.00453739	0.0137064	0.00682139	0.789821	FALSE	TRUE	DE unlikely
Rv3900c	385.013	-0.0756211	0.0950601	0.395527	0.523084	2.12988076060077e-19	0.961495	FALSE	TRUE	DE unlikely
Rv3901c	197.086	-0.178024	0.151052	0.179135	0.28398	1.50999671631642e-06	0.925106	FALSE	TRUE	DE unlikely
Rv3902c	235.053	0.396198	0.167341	0.0067003	0.0190891	0.000893174	0.844232	FALSE	TRUE	DE unlikely
Rv3903c	223.636	0.0238179	0.110158	0.820308	0.880511	3.73552169344587e-16	0.961505	FALSE	TRUE	DE unlikely
esxF	27.3156	0.70684	0.368166	0.00631855	0.0181928	0.450051	0.35298	FALSE	FALSE	DE likely
Rv3906c	418.338	-0.0502351	0.131213	0.69102	0.781514	7.59958569418891e-11	0.947679	FALSE	TRUE	DE unlikely
pcnA	1182.85	0.110176	0.0800095	0.144407	0.23881	1.27979321437147e-25	0.961515	FALSE	TRUE	DE unlikely
mutT4	648.335	-0.0747356	0.0876	0.37485	0.500939	4.61462970196832e-23	0.961526	FALSE	TRUE	DE unlikely
Rv3909	1604.88	-0.622637	0.121417	4.65761450586097e-08	5.33585323450901e-07	0.00310588	0.803616	FALSE	TRUE	DE unlikely
Rv3910	2913.89	-0.660899	0.119821	6.77620549531896e-09	9.48168680378211e-08	0.00579218	0.773972	FALSE	TRUE	DE unlikely
sigM	82.6414	-0.282071	0.157733	0.0410264	0.0868633	4.6993917566526e-05	0.898808	FALSE	TRUE	DE unlikely
Rv3912	84.348	-0.193148	0.190695	0.219595	0.33346	0.000455004	0.884912	FALSE	TRUE	DE unlikely
trxB2	459.117	-0.181985	0.120236	0.103362	0.183496	4.25566085983316e-10	0.943656	FALSE	TRUE	DE unlikely
trxC	1003.52	-0.229207	0.125657	0.0461145	0.0954745	1.9164233408045e-08	0.93638	FALSE	TRUE	DE unlikely
Rv3915	2236.37	0.248293	0.144829	0.0562333	0.112407	2.35789858155818e-06	0.918583	FALSE	TRUE	DE unlikely
Rv3916c	1673.11	0.108108	0.0892635	0.195381	0.304514	1.07265362504829e-20	0.961536	FALSE	TRUE	DE unlikely
parB	1604.63	0.206867	0.101148	0.030989	0.0690019	2.19232381060546e-13	0.951716	FALSE	TRUE	DE unlikely
parA	1999.55	0.0663313	0.088472	0.433582	0.562484	5.17782539376765e-23	0.961546	FALSE	TRUE	DE unlikely
gid	558.301	0.191167	0.22246	0.253796	0.373331	0.00458527	0.846687	FALSE	TRUE	DE unlikely
Rv3920c	435.453	0.198648	0.167669	0.171621	0.27344	3.09379887058794e-05	0.907181	FALSE	TRUE	DE unlikely
Rv3921c	9889.89	0.111052	0.137647	0.35814	0.482783	1.14127679335695e-08	0.940263	FALSE	TRUE	DE unlikely
Rv3922c	237.743	0.605926	0.291252	0.00560828	0.0164373	0.220304	0.494569	FALSE	FALSE	DE not excluded
rnpA	262.899	0.667493	0.246832	0.00100029	0.00372971	0.19629	0.493018	FALSE	FALSE	DE not excluded
rpmH	381.051	0.539969	0.192346	0.00112714	0.00414964	0.0255752	0.717967	FALSE	TRUE	DE unlikely

### Sheet: 20240808_4h-abx_lap_25_v_gef_25
	baseMean	log2FoldChange	lfcSE	pvalue	padj	padj_LA	svalue	DE	notDE	category
MTB000002	94.5444	-3.21124	0.346699	5.94776124580524e-21	1.62375166624143e-20	1	2.16488688308187e-12	TRUE	FALSE	DE
MTB000003	64.5738	-2.06371	0.301393	2.12554031553026e-12	4.32406055605726e-12	1	1.02141065327921e-05	TRUE	FALSE	DE
MTB000004	41.3853	-2.00785	0.27825	1.72138526895344e-13	3.632439031648e-13	1	6.22036137834321e-06	TRUE	FALSE	DE
MTB000006	108.209	-2.24962	0.336992	6.89509899671695e-12	1.37539270886642e-11	1	4.24802504390424e-06	TRUE	FALSE	DE
MTB000007	40.7076	-2.78244	0.435224	4.85896081242139e-11	9.34339726201923e-11	1	7.64313046478238e-07	TRUE	FALSE	DE
MTB000008	1054.26	-3.27833	0.153951	4.42422748622345e-101	6.96127411940221e-100	1	0	TRUE	FALSE	DE
MTB000011	315.333	-1.25682	0.597089	0.0133951	0.0165724	1	0.0300728	TRUE	FALSE	DE
MTB000013	36.2636	-2.27341	0.379328	8.23336218844504e-10	1.50100526050883e-09	1	1.64930225082474e-05	TRUE	FALSE	DE
MTB000014	118.61	-4.03681	0.408796	1.40451455435796e-23	4.15762622179967e-23	1	1.24980073331276e-15	TRUE	FALSE	DE
MTB000015	20.186	-1.22831	0.39808	0.00102216	0.00136672	1	0.0231264	TRUE	FALSE	DE
MTB000019	243122	2.30479	0.799489	0.000429039	0.000587971	1	0.00266792	TRUE	FALSE	DE
MTB000020	332586	2.08265	0.745967	0.000706603	0.000953876	1	0.00414592	TRUE	FALSE	DE
MTB000021	121.453	-4.38256	0.668284	3.79867685142999e-12	7.66201203224603e-12	1	5.14704825898878e-09	TRUE	FALSE	DE
MTB000030	163.241	-0.625632	0.258743	0.0124652	0.0154571	0.249033	0.159687	FALSE	FALSE	DE not excluded
MTB000034	74.5342	-1.13411	0.361428	0.000875424	0.00117467	1	0.032601	TRUE	FALSE	DE
MTB000035	153.687	-1.5879	0.244326	2.86601853639279e-11	5.57044709892437e-11	1	0.000416971	TRUE	FALSE	DE
MTB000036	69.8546	-2.78493	0.663281	3.37003383264708e-06	5.23093258018736e-06	1	0.000162464	TRUE	FALSE	DE
MTB000041	22.2003	-1.3983	0.345237	2.47015183218428e-05	3.65035687749135e-05	1	0.0081215	TRUE	FALSE	DE
MTB000045	172.593	-1.49479	0.223467	7.8540200436617e-12	1.56338288743124e-11	1	0.000677412	TRUE	FALSE	DE
MTB000046	96.0682	-1.22816	0.359411	0.000304166	0.000420948	1	0.021143	TRUE	FALSE	DE
MTB000051	54.4263	-2.12027	0.306999	1.53661666583142e-12	3.13946680863833e-12	1	5.63969234338278e-06	TRUE	FALSE	DE
MTB000052	34.5175	0.597436	0.278948	0.0264796	0.0318562	0.262024	0.159355	FALSE	FALSE	DE not excluded
MTB000053	246.169	1.56259	0.341046	1.42095314579469e-06	2.24604182111441e-06	1	0.00248123	TRUE	FALSE	DE
MTB000056	31.429	-1.16644	0.330552	0.000189344	0.000264942	1	0.0267213	TRUE	FALSE	DE
MTB000058	152.936	-2.08121	0.286479	9.43972333409449e-14	2.00759567486743e-13	1	3.10357355037891e-06	TRUE	FALSE	DE
MTB000059	96.3361	-0.878782	0.456204	0.0317924	0.0380425	1	0.0686144	FALSE	FALSE	DE likely
MTB000061	44.5139	-2.10538	0.371879	5.95632746948772e-09	1.0466354849072e-08	1	6.7339911397532e-05	TRUE	FALSE	DE
MTB000063	1493.9	-0.479265	0.40128	0.192183	0.214656	0.366865	0.150068	FALSE	FALSE	DE not excluded
MTB000064	9843.65	-0.926736	0.283372	0.000610917	0.000829727	1	0.0670151	FALSE	FALSE	DE likely
MTB000065	40.9785	-3.17684	0.423598	2.70023075769483e-14	5.8644186902513e-14	1	2.84119415294432e-09	TRUE	FALSE	DE
MTB000072	51.2597	-0.475256	0.233145	0.0358653	0.0427273	0.0529631	0.226122	FALSE	FALSE	DE not excluded
MTB000074	26.7163	-0.08312	0.328967	0.78969	0.808888	0.0163771	0.275292	FALSE	TRUE	DE unlikely
MTB000075	165.572	-3.22934	0.637517	5.10983453821485e-08	8.67345235850972e-08	1	1.1629021124611e-05	TRUE	FALSE	DE
MTB000076	215.049	-1.09926	0.220529	3.51137609594641e-07	5.71465156902524e-07	1	0.0292509	TRUE	FALSE	DE
MTB000077	517.917	2.92966	0.34017	7.44890817808631e-19	1.89318095250022e-18	1	1.60525524900836e-10	TRUE	FALSE	DE
MTB000078	192878	-0.23736	0.175081	0.16751	0.188822	5.64352154827954e-05	0.367766	FALSE	TRUE	DE unlikely
MTB000079	804.14	0.750544	0.217067	0.000381776	0.000524717	0.377153	0.135841	FALSE	FALSE	DE likely
MTB000080	210.306	-1.21687	0.268449	2.39303936300337e-06	3.74356652826269e-06	1	0.0157415	TRUE	FALSE	DE
dnaA	4794.63	-2.18024	0.192213	1.7579822062116e-30	6.31873793929326e-30	1	9.19675085744784e-12	TRUE	FALSE	DE
dnaN	710.124	-2.44895	0.146606	2.88079030578006e-63	2.15462659556567e-62	1	0	TRUE	FALSE	DE
recF	589.316	-0.461433	0.129909	0.000333352	0.000459996	0.000116153	0.357962	FALSE	TRUE	DE unlikely
Rv0004	834.697	0.44571	0.0861567	1.60442861490678e-07	2.65328971117597e-07	1.32760913978625e-09	0.441602	FALSE	TRUE	DE unlikely
gyrB	18987.4	-1.10507	0.100906	3.41454249181201e-28	1.15195241360775e-27	1	0.0106372	TRUE	FALSE	DE
gyrA	17545.5	-1.39633	0.093556	8.35723490466905e-52	4.91327670674497e-51	1	4.37483676744481e-07	TRUE	FALSE	DE
Rv0007	1003.86	-2.17096	0.14043	1.14280646453432e-54	7.10413461231828e-54	1	0	TRUE	FALSE	DE
Rv0008c	140.672	0.706688	0.175451	4.30423839242673e-05	6.24633447534717e-05	0.155088	0.175886	FALSE	FALSE	DE likely
ppiA	5325.48	-2.90416	0.121464	2.16324544107099e-127	5.25835045675719e-126	1	0	TRUE	FALSE	DE
Rv0010c	841.259	1.40751	0.11296	4.44426524419278e-36	1.8062865815626e-35	1	6.6017834134847e-06	TRUE	FALSE	DE
Rv0011c	2094.28	1.38192	0.197829	1.02831666254063e-12	2.12153252685205e-12	1	0.00121523	TRUE	FALSE	DE
Rv0012	1460.54	1.11435	0.115786	2.79888856405378e-22	7.96800708325221e-22	1	0.0115797	TRUE	FALSE	DE
trpG	284.448	-0.461294	0.122502	0.000156926	0.000220639	4.18006050054536e-05	0.370832	FALSE	TRUE	DE unlikely
pknB	2197.67	0.703033	0.0906985	8.02734516456134e-15	1.77387487552544e-14	0.0023259	0.305007	FALSE	TRUE	DE unlikely
pknA	2085.94	1.34641	0.142641	1.77811657842616e-21	4.92881437528655e-21	1	0.000368983	TRUE	FALSE	DE
pbpA	1467.36	-0.0304518	0.122313	0.794343	0.813175	5.02064500584232e-14	0.465967	FALSE	TRUE	DE unlikely
rodA	2409.02	-0.612935	0.151526	3.96365423984291e-05	5.77195732622286e-05	0.0235776	0.255141	FALSE	TRUE	DE unlikely
pstP	2325.12	-0.477217	0.0713474	1.87523870587545e-11	3.67678654223357e-11	3.35152368185456e-12	0.457027	FALSE	TRUE	DE unlikely
fhaB	1303.4	-0.685624	0.106004	8.44503128959931e-11	1.61165368143737e-10	0.00663905	0.284067	FALSE	TRUE	DE unlikely
fhaA	11957.2	1.07044	0.0877631	1.71853469014308e-34	6.76706494810233e-34	1	0.0158539	TRUE	FALSE	DE
Rv0021c	256.534	-0.98191	0.130097	3.24478205365349e-14	7.02696376210967e-14	1	0.0592399	FALSE	FALSE	DE likely
Rv0023	569.742	2.40013	0.0977263	3.42776762163514e-134	9.62821838610405e-133	1	4.64241603438171e-49	TRUE	FALSE	DE
Rv0024	877.403	2.8756	0.179789	1.44473738306755e-58	9.76549760533358e-58	1	1.20284818182823e-27	TRUE	FALSE	DE
Rv0025	358.89	1.34638	0.127962	2.49848761883054e-26	7.98841909831821e-26	1	0.000159921	TRUE	FALSE	DE
Rv0026	392.168	-0.0483531	0.108813	0.652147	0.678448	6.95829054848816e-17	0.469461	FALSE	TRUE	DE unlikely
Rv0027	240.302	-0.586673	0.137827	1.62744828283754e-05	2.43251237229798e-05	0.00643661	0.287208	FALSE	TRUE	DE unlikely
Rv0028	93.6709	-0.0986843	0.176669	0.570774	0.599218	1.75127187119892e-06	0.400857	FALSE	TRUE	DE unlikely
Rv0029	674.561	-1.10715	0.0930999	7.03061841365796e-33	2.67403260025988e-32	1	0.00819214	TRUE	FALSE	DE
Rv0030	20.8812	0.0920418	0.348583	0.78103	0.80045	0.0236676	0.258525	FALSE	TRUE	DE unlikely
bioF2	244.166	0.0516953	0.14382	0.716826	0.740655	4.33987341836165e-10	0.444947	FALSE	TRUE	DE unlikely
fadD34	380.287	-1.02105	0.117424	1.78420872556944e-18	4.46877112771421e-18	1	0.0413257	TRUE	FALSE	DE
Rv0036c	660.116	0.789197	0.103742	2.78884118668773e-14	6.05339769886655e-14	0.0638906	0.204097	FALSE	FALSE	DE likely
Rv0037c	356.745	-1.4627	0.126915	5.19726030283203e-31	1.88593407352527e-30	1	5.86126510303913e-06	TRUE	FALSE	DE
Rv0038	1415.85	1.39158	0.0791553	9.17078667058197e-70	7.93963996686001e-69	1	1.09052446855385e-08	TRUE	FALSE	DE
Rv0039c	777.522	-1.45273	0.178621	1.55975673315205e-16	3.63975232745388e-16	1	0.000259322	TRUE	FALSE	DE
mtc28	2579.47	-0.381241	0.160736	0.0161211	0.0198478	0.00040182	0.342563	FALSE	TRUE	DE unlikely
leuS	2357.47	-0.24985	0.170906	0.137861	0.15633	4.83270219741351e-05	0.370221	FALSE	TRUE	DE unlikely
Rv0042c	864.9	-0.761516	0.130615	3.80664553188947e-09	6.7483870298854e-09	0.110207	0.18737	FALSE	FALSE	DE likely
Rv0043c	1242.7	-0.58957	0.106705	2.63407021801697e-08	4.51350848021705e-08	0.000354936	0.341896	FALSE	TRUE	DE unlikely
Rv0044c	519.902	0.275275	0.0779879	0.000376734	0.000518162	5.90936194912549e-19	0.469606	FALSE	TRUE	DE unlikely
Rv0045c	485.272	-1.16649	0.130529	3.01908040583491e-19	7.77213367204752e-19	1	0.00611169	TRUE	FALSE	DE
ino1	5499.78	0.30229	0.142135	0.0330509	0.0394861	4.25727758249465e-06	0.394707	FALSE	TRUE	DE unlikely
Rv0047c	1452.13	1.30824	0.123592	1.55089184245819e-26	4.97544997174405e-26	1	0.000308933	TRUE	FALSE	DE
Rv0048c	546.346	0.0235769	0.215634	0.912031	0.921999	2.75439403622218e-05	0.377075	FALSE	TRUE	DE unlikely
Rv0049	1186.82	-1.08159	0.0948584	1.80530972451795e-30	6.48270310167809e-30	1	0.0141251	TRUE	FALSE	DE
ponA1	3968.23	-1.23417	0.0891081	5.46565636907742e-44	2.67429276794085e-43	1	0.000195981	TRUE	FALSE	DE
Rv0051	1328.52	-1.23713	0.0785416	5.33681592701662e-56	3.40121109163816e-55	1	5.59912126304883e-05	TRUE	FALSE	DE
Rv0052	323.941	-1.86256	0.125252	1.82994506247021e-50	1.02650172735015e-49	1	6.99118580746525e-14	TRUE	FALSE	DE
rpsF	315.271	-1.96719	0.154797	1.0730292900779e-37	4.55137255925659e-37	1	4.43003669037189e-12	TRUE	FALSE	DE
ssb	720.379	0.246791	0.117104	0.0333353	0.0398008	1.28011619810891e-09	0.441281	FALSE	TRUE	DE unlikely
rpsR1	350.137	-1.80639	0.224168	2.73210661142179e-16	6.32487684402407e-16	1	6.99418229454734e-06	TRUE	FALSE	DE
rplI	2092.49	-1.33324	0.127606	5.73861835546277e-26	1.81491583018472e-25	1	0.000202274	TRUE	FALSE	DE
Rv0057	298.225	-1.52282	0.188437	3.86381099498868e-16	8.91757230249366e-16	1	0.000134994	TRUE	FALSE	DE
dnaB	8003.68	0.963005	0.0828849	7.45831553456501e-31	2.69608508170358e-30	0.698369	0.0816045	FALSE	FALSE	DE likely
Rv0059	655.292	-0.168539	0.109178	0.123651	0.140848	4.77583513967475e-13	0.461683	FALSE	TRUE	DE unlikely
Rv0060	4559.72	2.11897	0.113584	1.35265188433454e-78	1.40527560147851e-77	1	2.20087955417677e-25	TRUE	FALSE	DE
Rv0061c	2223.04	-3.66552	0.183793	4.77293365740274e-89	5.99303457909642e-88	1	0	TRUE	FALSE	DE
celA1	714.896	-1.18965	0.119356	1.03751957152934e-23	3.08328700253859e-23	1	0.00309464	TRUE	FALSE	DE
Rv0063	718.379	0.687361	0.103227	1.79961974383099e-11	3.53217291335772e-11	0.00585778	0.288768	FALSE	TRUE	DE unlikely
Rv0064	6531.05	1.53321	0.0820935	2.40544857566502e-78	2.4719406501143e-77	1	8.48511634708336e-13	TRUE	FALSE	DE
vapC1	217.966	0.0924171	0.146054	0.526761	0.555317	4.77186859984745e-09	0.436101	FALSE	TRUE	DE unlikely
icd2	4991.11	-0.0784105	0.132012	0.528248	0.556389	4.45545398986813e-11	0.451981	FALSE	TRUE	DE unlikely
Rv0067c	159.696	1.68965	0.129207	1.16524359673322e-39	5.19835731624986e-39	1	1.2261616539011e-09	TRUE	FALSE	DE
Rv0068	88.3115	0.290972	0.164998	0.0750493	0.0873234	6.9236834441579e-05	0.363839	FALSE	TRUE	DE unlikely
sdaA	729.97	-0.969324	0.115753	2.4440231608479e-17	5.89925895985692e-17	0.912778	0.0680815	FALSE	FALSE	DE likely
glyA2	464.227	-1.09151	0.140106	2.68609379403143e-15	6.05209011703339e-15	1	0.0203369	TRUE	FALSE	DE
Rv0071	669.298	5.47916	0.159477	7.18063156567297e-260	8.78353383775223e-258	1	4.98800791565151e-176	TRUE	FALSE	DE
Rv0072	1513.71	-1.56864	0.116384	9.16004332260437e-42	4.28825731843405e-41	1	1.71323381683673e-08	TRUE	FALSE	DE
Rv0073	1508.58	-1.39586	0.109209	6.90463857519542e-38	2.93524545707859e-37	1	6.0985083211083e-06	TRUE	FALSE	DE
Rv0074	664.678	-1.51959	0.114466	1.38214423269616e-40	6.30696862862076e-40	1	1.09077194627366e-07	TRUE	FALSE	DE
Rv0075	765.966	-0.493549	0.115518	1.52572751040833e-05	2.28497579757836e-05	5.0103462128037e-05	0.370017	FALSE	TRUE	DE unlikely
Rv0076c	1755.9	0.422481	0.0997412	2.45399117737996e-05	3.6278887113547e-05	3.86229842950402e-08	0.42306	FALSE	TRUE	DE unlikely
Rv0077c	15702.4	1.13421	0.172739	2.59303271005957e-11	5.05281605166798e-11	1	0.0163125	TRUE	FALSE	DE
Rv0078	209.938	1.4785	0.1344	1.47125843384104e-28	4.99911467842763e-28	1	8.42792423458731e-06	TRUE	FALSE	DE
Rv0078A	2874.13	2.62421	0.119516	3.96773810886049e-108	6.87016571178035e-107	1	1.89645052186522e-44	TRUE	FALSE	DE
Rv0078B	231.444	0.774918	0.448098	0.0535296	0.0627269	0.889479	0.0868056	FALSE	FALSE	DE not excluded
Rv0079	268.911	0.878222	0.269339	0.000800202	0.00107678	0.821588	0.081892	FALSE	FALSE	DE likely
Rv0081	47.3625	-2.26052	0.274751	5.52159361321067e-17	1.31602030052136e-16	1	7.50444602574367e-08	TRUE	FALSE	DE
Rv0082	36.3572	-2.32	0.374961	1.23934257223914e-10	2.35096900146615e-10	1	1.08972032245967e-05	TRUE	FALSE	DE
Rv0083	269.584	-1.73081	0.225477	4.53168266328151e-15	1.01441208141461e-14	1	2.5070878642564e-05	TRUE	FALSE	DE
hycD	197.947	-1.24304	0.208726	1.12024390475961e-09	2.03349204731855e-09	1	0.00791144	TRUE	FALSE	DE
hycP	151.451	-0.546088	0.242866	0.0199558	0.0242929	0.115307	0.189972	FALSE	FALSE	DE not excluded
hycQ	323.477	-1.63235	0.211913	3.646787462899e-15	8.1874588865086e-15	1	6.51684718361119e-05	TRUE	FALSE	DE
hycE	202.511	-2.20453	0.197261	8.39836074174192e-30	2.96247292397073e-29	1	1.16751852242736e-11	TRUE	FALSE	DE
Rv0088	624.948	0.362972	0.155243	0.0190059	0.023256	0.000133028	0.355624	FALSE	TRUE	DE unlikely
Rv0089	114.245	-0.910041	0.164923	2.16927378193871e-08	3.72043698829108e-08	0.731725	0.0894438	FALSE	FALSE	DE likely
Rv0090	22.1847	-0.392483	0.314402	0.189003	0.211478	0.107834	0.196756	FALSE	FALSE	DE not excluded
mtn	123.736	-1.11492	0.177722	1.48728903938099e-10	2.81286784904374e-10	1	0.0207386	TRUE	FALSE	DE
ctpA	1245.55	1.3845	0.111049	5.22302332108219e-36	2.11373579867061e-35	1	1.32667895807611e-05	TRUE	FALSE	DE
Rv0093c	908.709	3.14046	0.151084	6.1922119983652e-97	8.86070486709465e-96	1	7.84515995617648e-48	TRUE	FALSE	DE
PPE1	45.2402	0.180414	0.209456	0.376912	0.406267	0.000347558	0.345437	FALSE	TRUE	DE unlikely
Rv0097	203.342	-0.11463	0.127089	0.361181	0.390422	4.23600778637526e-11	0.451517	FALSE	TRUE	DE unlikely
fcoT	208.61	1.05887	0.168004	1.46019556030511e-10	2.76438420602944e-10	1	0.0334779	TRUE	FALSE	DE
fadD10	333.989	0.449186	0.0935974	1.49639086611487e-06	2.36331285477201e-06	2.77290500763014e-08	0.42663	FALSE	TRUE	DE unlikely
nrp	1367.6	0.46509	0.0728338	1.19960256212931e-10	2.27672318097815e-10	3.42921114710067e-12	0.457481	FALSE	TRUE	DE unlikely
Rv0102	3408.62	2.66345	0.0797624	1.77250473603167e-245	1.92038227400917e-243	1	4.54819984150694e-99	TRUE	FALSE	DE
ctpB	1422.4	-0.348529	0.0816049	1.78473434023489e-05	2.66026439393502e-05	2.64668292513073e-14	0.466406	FALSE	TRUE	DE unlikely
Rv0104	565.4	-1.80471	0.194024	2.24212720784735e-21	6.1968996881612e-21	1	6.18414939138322e-07	TRUE	FALSE	DE
Rv0106	57.5612	-1.28858	0.222361	3.36787072362363e-09	5.99013404501914e-09	1	0.00547443	TRUE	FALSE	DE
ctpI	1264.24	-1.97331	0.104013	2.84220370674038e-81	3.10594710546384e-80	1	0	TRUE	FALSE	DE
Rv0108c	9600.28	-1.5899	0.155542	5.11511259560609e-25	1.57567075244015e-24	1	2.96701477788468e-06	TRUE	FALSE	DE
PE_PGRS1	139.031	-0.213334	0.181967	0.225657	0.250129	6.73745009093739e-05	0.366118	FALSE	TRUE	DE unlikely
Rv0110	335.033	-0.501539	0.113042	7.59879560098975e-06	1.15674961537347e-05	4.24601749036389e-05	0.371442	FALSE	TRUE	DE unlikely
Rv0111	481.881	-1.32454	0.116432	2.57739106693187e-30	9.19423040997708e-30	1	0.000131092	TRUE	FALSE	DE
gca	1083.71	-3.23471	0.189772	9.29596526146456e-66	7.31334030528498e-65	1	0	TRUE	FALSE	DE
gmhA	545.646	-2.8654	0.195678	1.61995216385249e-49	8.87696330249807e-49	1	0	TRUE	FALSE	DE
gmhB	477.479	-2.17436	0.148629	6.02987076815224e-49	3.28523993575191e-48	1	3.31676912401693e-17	TRUE	FALSE	DE
hddA	334.459	-1.6226	0.122702	3.82593391198906e-40	1.72303341974614e-39	1	4.47662350874285e-09	TRUE	FALSE	DE
ldtA	1824.46	2.21838	0.122684	8.89574511959437e-74	8.2881241998776e-73	1	9.73396725624301e-26	TRUE	FALSE	DE
oxyS	81.329	0.57002	0.209158	0.00532588	0.00677937	0.0744098	0.207574	FALSE	FALSE	DE not excluded
oxcA	1551.83	-0.59266	0.144294	3.26522892006419e-05	4.78984451252743e-05	0.0107586	0.276635	FALSE	TRUE	DE unlikely
fadD7	317.071	-2.0633	0.18819	8.36411500375607e-29	2.86510606090723e-28	1	1.88738066178195e-10	TRUE	FALSE	DE
fusA2	1547.35	0.156437	0.0920691	0.0812844	0.0942312	2.94641983108271e-18	0.46975	FALSE	TRUE	DE unlikely
Rv0121c	142.195	0.856004	0.135404	1.72092799362816e-10	3.24019808929393e-10	0.394012	0.12758	FALSE	FALSE	DE likely
Rv0122	124.731	2.47301	0.307471	1.0638217040586e-16	2.50093732287056e-16	1	2.29096659448506e-08	TRUE	FALSE	DE
Rv0123	162.61	1.92788	0.19977	9.39965410251936e-23	2.72921044079276e-22	1	4.89199185858797e-08	TRUE	FALSE	DE
pepA	1731.36	0.757102	0.0885043	8.82585880747955e-18	2.1633908595968e-17	0.0120554	0.268781	FALSE	TRUE	DE unlikely
treS	1730.91	1.82719	0.0947615	1.20624528739054e-83	1.35327873662276e-82	1	1.62023190286839e-20	TRUE	FALSE	DE
mak	1536.28	1.65222	0.117146	9.68801483595197e-46	4.91793202917401e-45	1	3.65381170172259e-10	TRUE	FALSE	DE
Rv0128	273.903	-1.55744	0.16148	2.28768426974019e-22	6.52738807438284e-22	1	1.3915677444119e-05	TRUE	FALSE	DE
fbpC	7671.25	0.614109	0.145672	2.01916816500895e-05	2.99791921758572e-05	0.0170563	0.262715	FALSE	TRUE	DE unlikely
htdZ	106.056	0.00287685	0.170614	0.986808	0.98811	4.14536624185349e-08	0.425106	FALSE	TRUE	DE unlikely
fadE1	382.731	-0.0441003	0.0988114	0.632209	0.658971	2.16068928167809e-20	0.469895	FALSE	TRUE	DE unlikely
fgd2	190.275	0.564921	0.12171	2.91589745378747e-06	4.53903248963962e-06	0.000916101	0.324069	FALSE	TRUE	DE unlikely
Rv0133	869.129	1.00021	0.134909	7.74362000335046e-14	1.65243708794063e-13	1	0.0502522	TRUE	FALSE	DE
ephF	1052.73	1.46009	0.0782182	1.17188391010594e-78	1.22418286146604e-77	1	5.56649769830049e-11	TRUE	FALSE	DE
Rv0135c	1561.76	1.99182	0.0943839	7.89491843228519e-100	1.19273030658269e-98	1	3.40762307885088e-28	TRUE	FALSE	DE
cyp138	900.891	3.27384	0.134667	2.00280923604887e-131	5.31094589027783e-130	1	2.01072761788143e-66	TRUE	FALSE	DE
msrA	1193.3	-0.334764	0.142031	0.0170771	0.0210044	1.28572365149655e-05	0.383587	FALSE	TRUE	DE unlikely
Rv0138	283.678	-1.78018	0.178385	6.89688619699221e-24	2.05605286627315e-23	1	2.15083038722653e-07	TRUE	FALSE	DE
Rv0139	646.234	-0.723318	0.092381	2.19487560516778e-15	4.95414779452156e-15	0.00710451	0.286686	FALSE	TRUE	DE unlikely
Rv0140	528.506	2.44942	0.164523	5.14455265069851e-51	2.96026459050815e-50	1	5.92788906086669e-21	TRUE	FALSE	DE
Rv0141c	1923.28	1.78656	0.157642	2.74786736979564e-30	9.79315137806868e-30	1	7.60942712077762e-09	TRUE	FALSE	DE
Rv0142	449.003	-0.61861	0.175914	0.00034695	0.000478238	0.0573245	0.217864	FALSE	FALSE	DE not excluded
Rv0143c	1677.93	1.28651	0.0961426	3.05920619465459e-41	1.41642367400857e-40	1	6.62409917485609e-05	TRUE	FALSE	DE
Rv0144	3896.54	-1.63099	0.177483	1.09659534800589e-20	2.96596972870067e-20	1	8.73557277888827e-06	TRUE	FALSE	DE
Rv0145	4972.86	-1.6858	0.0936753	4.15715466771631e-73	3.81693232445043e-72	1	2.48016872705708e-15	TRUE	FALSE	DE
Rv0146	652.092	-1.10595	0.103361	9.50829378563405e-27	3.05813825573574e-26	1	0.010804	TRUE	FALSE	DE
Rv0147	3590.19	1.58701	0.119349	6.93526280944906e-41	3.18769897859768e-40	1	1.51307388251211e-08	TRUE	FALSE	DE
Rv0148	1066.87	-0.769857	0.0883077	1.91797316527223e-18	4.79746322078647e-18	0.0177216	0.259087	FALSE	TRUE	DE unlikely
Rv0149	1240.23	-0.746197	0.113362	3.32281763848054e-11	6.45167664368573e-11	0.0454404	0.224604	FALSE	TRUE	DE unlikely
PE1	406.129	0.0395344	0.134074	0.762192	0.783473	1.00155687920319e-11	0.454744	FALSE	TRUE	DE unlikely
PE2	149.609	-1.06424	0.205752	1.31187777167039e-07	2.17994763811311e-07	1	0.0352905	TRUE	FALSE	DE
ptbB	882.718	0.18668	0.0894984	0.0365731	0.0435432	3.91209738487096e-18	0.470039	FALSE	TRUE	DE unlikely
fadE2	1436.62	0.672169	0.0821254	2.42496816637254e-16	5.61727506834739e-16	0.000183141	0.349811	FALSE	TRUE	DE unlikely
pntAa	235.674	0.361769	0.114936	0.00154008	0.00203696	1.64540467794989e-07	0.415084	FALSE	TRUE	DE unlikely
pntAb	35.7154	-0.521653	0.288856	0.0607929	0.0710712	0.18283	0.175226	FALSE	FALSE	DE not excluded
pntB	1515.29	0.158493	0.0888575	0.0730968	0.08513	1.34927591487316e-19	0.470183	FALSE	TRUE	DE unlikely
Rv0157A	157.468	-0.971585	0.268919	0.000175358	0.000245553	1	0.0567604	FALSE	FALSE	DE likely
Rv0158	293.469	0.197382	0.191426	0.282674	0.310051	0.000122364	0.359652	FALSE	TRUE	DE unlikely
PE3	100.466	-1.18791	0.212258	9.02487548025114e-09	1.57127308636879e-08	1	0.0135017	TRUE	FALSE	DE
PE4	21.4027	-0.295334	0.280576	0.274695	0.301925	0.0304716	0.251444	FALSE	TRUE	DE unlikely
Rv0161	139.597	0.0366394	0.136703	0.776758	0.797071	2.44159860395612e-11	0.45352	FALSE	TRUE	DE unlikely
adhE1	280.805	0.472658	0.226455	0.0328186	0.039221	0.0410348	0.23334	FALSE	TRUE	DE unlikely
Rv0163	180.2	3.11404	0.185625	3.33264953388211e-64	2.54273783349717e-63	1	3.63886886317697e-32	TRUE	FALSE	DE
TB18.5	1074.07	-2.23571	0.157847	5.82496992309821e-46	2.97285140624339e-45	1	5.95783012658259e-17	TRUE	FALSE	DE
mce1R	985.86	-2.70489	0.210323	5.16869162678017e-39	2.26585880332375e-38	1	2.46346919479308e-18	TRUE	FALSE	DE
fadD5	9228.16	-3.12379	0.140546	1.10959574571529e-110	2.01319955394851e-109	1	0	TRUE	FALSE	DE
yrbE1A	3671.31	-2.71047	0.15983	1.69081118262262e-65	1.32470165382334e-64	1	0	TRUE	FALSE	DE
yrbE1B	646.192	-3.01973	0.173573	2.53861095782019e-69	2.16811098019237e-68	1	0	TRUE	FALSE	DE
mce1A	3953.57	-2.74552	0.11675	2.545215563582e-123	5.77931581862452e-122	1	0	TRUE	FALSE	DE
mce1B	5444.68	-2.82018	0.133361	3.51977409432175e-100	5.36023428340083e-99	1	0	TRUE	FALSE	DE
mce1C	5905.4	-3.06741	0.111179	1.16176091713177e-168	5.24452071162343e-167	1	0	TRUE	FALSE	DE
mce1D	12020.7	-2.94256	0.130563	3.17913361754353e-113	6.02763733886253e-112	1	0	TRUE	FALSE	DE
lprK	6999.74	-2.94935	0.111212	1.32674386141608e-155	5.35214119413806e-154	1	0	TRUE	FALSE	DE
mce1F	13052.6	-2.18521	0.12431	1.39237746278462e-69	1.19997621338165e-68	1	0	TRUE	FALSE	DE
Rv0175	2558.61	-1.48078	0.104891	4.4513797763072e-46	2.28103136645364e-45	1	8.17982124860942e-08	TRUE	FALSE	DE
Rv0176	3146.26	-1.81383	0.105917	1.44602105774543e-66	1.1691496483946e-65	1	1.64300590708978e-16	TRUE	FALSE	DE
Rv0177	2613.58	-1.9379	0.131541	8.31033821586408e-50	4.57370138092258e-49	1	1.21724084532395e-14	TRUE	FALSE	DE
Rv0178	2289.85	-1.57923	0.113103	8.62615462274663e-45	4.31535334161678e-44	1	3.48618243448817e-09	TRUE	FALSE	DE
lprO	2374.57	-0.667719	0.0999341	1.66384370696907e-11	3.27245608756572e-11	0.0023259	0.307478	FALSE	TRUE	DE unlikely
Rv0180c	1434	1.24846	0.100355	8.0380625443054e-36	3.23570415796243e-35	1	0.000349236	TRUE	FALSE	DE
Rv0181c	1496.93	2.27473	0.0935739	1.17488154827373e-131	3.13743016271407e-130	1	6.61210581498021e-45	TRUE	FALSE	DE
sigG	1731.36	2.02434	0.104339	1.32597822892703e-84	1.51449079641304e-83	1	3.92519009358927e-25	TRUE	FALSE	DE
Rv0183	844.258	2.00366	0.0723771	1.68204681397675e-169	7.68472472120461e-168	1	5.01954646880724e-46	TRUE	FALSE	DE
Rv0184	814.231	1.14825	0.125788	7.18966006556295e-20	1.88672601858925e-19	1	0.0075676	TRUE	FALSE	DE
Rv0185	326.344	1.05578	0.11238	3.46148906567942e-21	9.51846739452962e-21	1	0.0271867	TRUE	FALSE	DE
bglS	2501.1	1.16067	0.120134	1.96209987516654e-22	5.61530771821245e-22	1	0.00530406	TRUE	FALSE	DE
mymT	794.386	1.95881	0.339274	1.4783704581244e-09	2.67078645888886e-09	1	0.000105443	TRUE	FALSE	DE
Rv0187	421.821	2.38084	0.127834	3.04643853179132e-78	3.11377221362607e-77	1	1.68610637293962e-29	TRUE	FALSE	DE
Rv0188	1593.78	1.76118	0.163048	6.41474464185514e-28	2.14692953944525e-27	1	4.55118683451337e-08	TRUE	FALSE	DE
ilvD	2551.87	0.821338	0.0644032	5.34436366470234e-37	2.22946391821246e-36	0.00886829	0.273405	FALSE	TRUE	DE unlikely
Rv0190	2020.55	1.94861	0.169335	1.98008689137799e-31	7.25457921942545e-31	1	3.09675152811465e-10	TRUE	FALSE	DE
Rv0191	472.96	0.520743	0.153154	0.000576861	0.000785161	0.00441668	0.294433	FALSE	TRUE	DE unlikely
Rv0192	1758.14	1.59011	0.134321	7.01476047463573e-33	2.67067989154806e-32	1	2.03853581344358e-07	TRUE	FALSE	DE
Rv0193c	262.989	0.108422	0.167061	0.502096	0.53094	6.17708192016325e-07	0.407966	FALSE	TRUE	DE unlikely
Rv0194	116.425	1.01405	0.13628	4.93331161986329e-14	1.06230083262474e-13	1	0.0448942	TRUE	FALSE	DE
Rv0196	82.1313	1.41598	0.171654	5.99536235916329e-17	1.42714463690817e-16	1	0.000374234	TRUE	FALSE	DE
Rv0197	457.165	1.29876	0.1026	5.06898259235711e-37	2.11924828999098e-36	1	7.84705450336067e-05	TRUE	FALSE	DE
zmp1	3222.8	-0.83873	0.0881817	1.40249708009317e-21	3.89616771261047e-21	0.104471	0.187695	FALSE	FALSE	DE likely
Rv0199	645.978	2.61956	0.129793	1.41323145345127e-91	1.84157170841486e-90	1	7.1356352941282e-38	TRUE	FALSE	DE
Rv0200	684.103	1.68704	0.0939058	5.92781587551756e-73	5.41645248191869e-72	1	2.67833344793424e-15	TRUE	FALSE	DE
Rv0201c	311.31	-1.01595	0.127497	1.14509239368994e-15	2.60635675682609e-15	1	0.0438167	TRUE	FALSE	DE
mmpL11	4419.59	-1.10791	0.0916181	5.58908242922703e-34	2.18043215757499e-33	1	0.0076356	TRUE	FALSE	DE
Rv0203	528.929	-1.7402	0.155427	1.33003258290977e-29	4.63981927727125e-29	1	2.39070888776748e-08	TRUE	FALSE	DE
Rv0204c	800.228	0.733558	0.120744	9.90774879043356e-10	1.80106344263298e-09	0.0474599	0.221552	FALSE	TRUE	DE unlikely
Rv0205	363.437	-1.72295	0.116489	5.93434624130709e-50	3.2755518117957e-49	1	5.75085742254471e-12	TRUE	FALSE	DE
mmpL3	10280.5	-1.3203	0.0695082	8.4547104276101e-81	9.1339777611104e-80	1	6.4295192426266e-08	TRUE	FALSE	DE
Rv0207c	2597.25	-0.453957	0.115972	8.54793405171696e-05	0.000121856	1.04555100633889e-05	0.385921	FALSE	TRUE	DE unlikely
Rv0208c	377.491	-0.456207	0.161804	0.00433052	0.00554587	0.00217807	0.309198	FALSE	TRUE	DE unlikely
Rv0209	248.249	-0.210516	0.134903	0.117079	0.133684	3.18355541400549e-08	0.425784	FALSE	TRUE	DE unlikely
Rv0210	155.511	-0.491769	0.138423	0.000305031	0.000421992	0.000744511	0.329656	FALSE	TRUE	DE unlikely
pckA	9391.71	2.07373	0.0832703	1.22389628266972e-137	3.65434228652249e-136	1	1.72518283537197e-40	TRUE	FALSE	DE
nadR	81.9691	0.864773	0.198107	9.10936994141558e-06	1.38336927584493e-05	0.641619	0.0988212	FALSE	FALSE	DE likely
Rv0213c	125.492	0.679002	0.166211	3.48735993611965e-05	5.09991086685913e-05	0.0913849	0.196113	FALSE	FALSE	DE not excluded
fadD4	182.789	1.21499	0.128191	9.79197995853572e-22	2.73425537575607e-21	1	0.00230073	TRUE	FALSE	DE
fadE3	389.704	0.0937181	0.0918528	0.315886	0.344404	2.66761071497045e-21	0.470327	FALSE	TRUE	DE unlikely
Rv0216	166.068	0.608558	0.130896	2.68929456990607e-06	4.19317640176143e-06	0.00655582	0.285902	FALSE	TRUE	DE unlikely
lipW	217.335	-0.95777	0.145001	2.83083948901065e-11	5.50489402170687e-11	0.892909	0.0702271	FALSE	FALSE	DE likely
Rv0218	96.2956	-0.0376809	0.14598	0.792143	0.811182	4.95095434585817e-10	0.44463	FALSE	TRUE	DE unlikely
Rv0219	22.3022	0.0599029	0.294914	0.833666	0.85003	0.00441668	0.297486	FALSE	TRUE	DE unlikely
lipC	5040.24	0.632099	0.0824518	2.16558342621254e-14	4.72490929355463e-14	2.09722866603932e-05	0.374271	FALSE	TRUE	DE unlikely
Rv0221	1802.56	0.507326	0.0669459	2.13988247967533e-14	4.67152237359174e-14	3.11315216333919e-12	0.458085	FALSE	TRUE	DE unlikely
echA1	375.994	-0.199959	0.124572	0.105397	0.121037	1.31345831603755e-09	0.44096	FALSE	TRUE	DE unlikely
Rv0223c	639.636	0.380146	0.0932023	3.83803139095097e-05	5.59116981732082e-05	3.016420229558e-10	0.446053	FALSE	TRUE	DE unlikely
Rv0224c	81.4749	-1.59996	0.236793	4.97636977183061e-12	9.99491216884622e-12	1	0.000263255	TRUE	FALSE	DE
Rv0225	1219.51	-0.959964	0.100242	5.29089849474827e-22	1.49278921816112e-21	0.812532	0.0793246	FALSE	FALSE	DE likely
Rv0226c	376.295	-2.47266	0.145973	3.69954466201281e-65	2.88063107974385e-64	1	0	TRUE	FALSE	DE
Rv0227c	2881.67	-4.01647	0.15404	4.37171056171446e-150	1.59399292788666e-148	1	0	TRUE	FALSE	DE
Rv0228	224.207	-0.516309	0.168193	0.00185657	0.00244194	0.00980882	0.279306	FALSE	TRUE	DE unlikely
Rv0229c	2785.23	2.23769	0.0990703	1.00185425736385e-113	1.91870269895137e-112	1	3.45728551793912e-38	TRUE	FALSE	DE
php	792.876	-0.881777	0.159127	1.89455091250487e-08	3.25811204545055e-08	0.600969	0.104092	FALSE	FALSE	DE likely
fadE4	768.439	-2.18249	0.12634	1.16725445234063e-67	9.62223670277316e-67	1	0	TRUE	FALSE	DE
Rv0232	4194.06	-0.496521	0.130468	0.00012292	0.000173599	0.000361775	0.343007	FALSE	TRUE	DE unlikely
nrdB	3072.99	-0.50435	0.14987	0.000626463	0.000849624	0.00262439	0.306245	FALSE	TRUE	DE unlikely
gabD1	1276.89	0.299774	0.0948618	0.00150053	0.00198673	2.19756402946752e-12	0.458387	FALSE	TRUE	DE unlikely
Rv0235c	287.169	2.47506	0.136021	6.84247096046547e-75	6.5854441325089e-74	1	9.09457351017588e-30	TRUE	FALSE	DE
Rv0236A	502.878	-1.79384	0.282199	6.13747924875869e-11	1.17779966150268e-10	1	0.000110689	TRUE	FALSE	DE
aftD	1580.45	-0.275167	0.161085	0.0820667	0.0950698	3.04829122612648e-05	0.375676	FALSE	TRUE	DE unlikely
lpqI	341.459	-1.09081	0.136115	6.06477073150642e-16	1.39295037031328e-15	1	0.0195418	TRUE	FALSE	DE
Rv0238	1321.08	0.48377	0.115832	2.51360104125365e-05	3.7116725655895e-05	3.22742643195153e-05	0.37407	FALSE	TRUE	DE unlikely
vapB24	433.733	-0.739309	0.267195	0.00412204	0.00528603	0.493604	0.121683	FALSE	FALSE	DE likely
vapC24	156.964	0.884527	0.139974	1.64784991473362e-10	3.10568930251983e-10	0.541468	0.110105	FALSE	FALSE	DE likely
htdX	2156.64	-0.315362	0.139905	0.0228748	0.0276863	4.88191221175108e-06	0.393764	FALSE	TRUE	DE unlikely
fabG4	3921.7	0.775156	0.0902925	1.57983095259707e-17	3.84266771792693e-17	0.0191162	0.249439	FALSE	TRUE	DE unlikely
fadA2	7250.76	0.727384	0.114753	1.62613652134587e-10	3.06629024810717e-10	0.0330464	0.238676	FALSE	TRUE	DE unlikely
fadE5	776.536	1.49233	0.152905	5.53303919981414e-23	1.61643179088561e-22	1	2.93749491443057e-05	TRUE	FALSE	DE
Rv0245	817.329	1.6067	0.128056	1.44916926341059e-36	5.9795972218204e-36	1	3.02397520561248e-08	TRUE	FALSE	DE
Rv0246	855.786	0.0180378	0.133923	0.898322	0.910812	3.11112339028017e-12	0.457178	FALSE	TRUE	DE unlikely
Rv0247c	6933.36	-2.96449	0.154319	4.07040316813245e-83	4.55308814559241e-82	1	0	TRUE	FALSE	DE
Rv0248c	5299.61	-2.12179	0.0820743	1.54906628638682e-148	5.5415654320555e-147	1	0	TRUE	FALSE	DE
Rv0249c	3340.79	-0.911854	0.160838	8.93538413595162e-09	1.55640682790669e-08	0.731725	0.0900358	FALSE	FALSE	DE likely
Rv0250c	8333.69	-0.833295	0.205125	3.59829367637856e-05	5.25403527948691e-05	0.55242	0.108195	FALSE	FALSE	DE likely
hsp	130.885	0.480261	0.186835	0.00892173	0.0111839	0.0126596	0.274485	FALSE	TRUE	DE unlikely
nirB	417.191	-0.145005	0.106826	0.181342	0.203387	2.12718257276215e-14	0.466552	FALSE	TRUE	DE unlikely
nirD	57.2544	-0.334015	0.254724	0.174166	0.195627	0.0219811	0.259647	FALSE	TRUE	DE unlikely
cobU	228.033	-2.42476	0.160272	1.45055237188393e-52	8.67585898136256e-52	1	0	TRUE	FALSE	DE
cobQ1	302.875	-1.78975	0.168796	7.39049158433223e-27	2.38711619146404e-26	1	3.94795379612159e-08	TRUE	FALSE	DE
PPE2	311.314	-1.70563	0.126615	7.30625124386104e-42	3.42463593531781e-41	1	3.50365492078425e-10	TRUE	FALSE	DE
Rv0257	222.585	1.97659	0.179649	5.93542389152424e-29	2.03868907578441e-28	1	7.24354201623389e-10	TRUE	FALSE	DE
Rv0258c	348.788	3.69657	0.188911	3.02395930331939e-86	3.61730399942811e-85	1	1.28304948941959e-48	TRUE	FALSE	DE
Rv0259c	45.1051	1.3839	0.225709	3.23344098118899e-10	6.0281259590308e-10	1	0.00213046	TRUE	FALSE	DE
narK3	54.7446	-0.349803	0.211562	0.0900276	0.103986	0.00592768	0.291354	FALSE	TRUE	DE unlikely
aac	452.536	0.547935	0.0986575	2.03528656145051e-08	3.4938011050341e-08	1.9246470098952e-05	0.379261	FALSE	TRUE	DE unlikely
Rv0263c	622.859	-0.917965	0.170193	4.16295182223031e-08	7.07888489233064e-08	0.786347	0.0853517	FALSE	FALSE	DE likely
Rv0264c	705.982	-0.352341	0.181936	0.0481199	0.0566679	0.00116829	0.322893	FALSE	TRUE	DE unlikely
Rv0265c	1344.53	1.88873	0.0975221	3.44880361037303e-84	3.90383978821927e-83	1	5.06598568044896e-22	TRUE	FALSE	DE
oplA	627.593	-0.464658	0.107765	1.43681819571551e-05	2.15437508823772e-05	3.2298005059081e-06	0.397145	FALSE	TRUE	DE unlikely
narU	37.9723	0.36007	0.329511	0.250181	0.275701	0.110517	0.197718	FALSE	FALSE	DE not excluded
Rv0268c	1257.88	-1.41084	0.177557	8.17862259005121e-16	1.87165581541788e-15	1	0.000521693	TRUE	FALSE	DE
Rv0269c	217.982	0.704076	0.132254	7.31795053439586e-08	1.23167636158141e-07	0.0452798	0.223995	FALSE	TRUE	DE unlikely
fadD2	10477	1.59307	0.0757803	1.18150133954372e-98	1.73653220137588e-97	1	6.37627515629815e-17	TRUE	FALSE	DE
fadE6	2073.45	0.7389	0.0843768	1.64240148128623e-18	4.11903863560674e-18	0.00417966	0.292383	FALSE	TRUE	DE unlikely
Rv0272c	1407.44	1.45577	0.0800859	1.21670233359331e-74	1.15343381224646e-73	1	1.43917234449705e-10	TRUE	FALSE	DE
Rv0273c	689.927	1.6131	0.102076	4.47992192546504e-57	2.90390836604503e-56	1	3.05022855994485e-11	TRUE	FALSE	DE
Rv0274	1299	3.55987	0.111152	6.10284251589449e-226	5.25954064097089e-224	1	8.73325743938796e-120	TRUE	FALSE	DE
Rv0275c	3457.63	2.16187	0.130644	2.60446917202094e-62	1.92142939694618e-61	1	3.37715508980404e-21	TRUE	FALSE	DE
Rv0276	9381.5	3.38346	0.0751806	0	0	1	3.45260659501781e-223	TRUE	FALSE	DE
vapB25	1230.22	0.143406	0.253361	0.565648	0.594165	0.00223057	0.31091	FALSE	TRUE	DE unlikely
vapC25	161.414	-0.132777	0.149238	0.372931	0.402434	4.98449552667397e-08	0.423744	FALSE	TRUE	DE unlikely
PE_PGRS3	78.1235	-0.550396	0.256863	0.0264462	0.0318261	0.149946	0.181484	FALSE	FALSE	DE not excluded
PE_PGRS4	156.693	-1.59142	0.265326	6.97537648088373e-10	1.28090206370514e-09	1	0.000659972	TRUE	FALSE	DE
PPE3	297.092	1.43701	0.189132	1.09545676705157e-14	2.40531097895747e-14	1	0.000528668	TRUE	FALSE	DE
Rv0281	1098.7	-1.69155	0.0819997	1.38680191402565e-94	1.91925286787784e-93	1	0	TRUE	FALSE	DE
eccA3	8994.59	0.315794	0.107391	0.0029464	0.00381453	1.78542892430979e-09	0.439673	FALSE	TRUE	DE unlikely
eccB3	3296.08	0.274868	0.118772	0.0183823	0.022522	9.43093658552106e-09	0.432151	FALSE	TRUE	DE unlikely
eccC3	8289.62	0.0409971	0.0725066	0.64184	0.668275	6.29200641274002e-38	0.470472	FALSE	TRUE	DE unlikely
PE5	78.6102	-1.04916	0.251074	1.69129029089488e-05	2.52494991459582e-05	1	0.0405137	TRUE	FALSE	DE
PPE4	3121.46	-0.769886	0.103351	7.46231223974935e-14	1.59420214158476e-13	0.0449438	0.22369	FALSE	TRUE	DE unlikely
esxG	693.851	-2.15316	0.153943	5.86382973817072e-45	2.94122253533643e-44	1	6.0368745389575e-16	TRUE	FALSE	DE
esxH	733.676	-1.48468	0.206305	2.24980489753431e-13	4.73958898413895e-13	1	0.0004885	TRUE	FALSE	DE
espG3	3924.16	-0.41761	0.14774	0.00424718	0.00544098	0.000276776	0.34785	FALSE	TRUE	DE unlikely
eccD3	2569.13	-0.519311	0.199795	0.00753011	0.0094959	0.0366276	0.241026	FALSE	TRUE	DE unlikely
mycP3	3641.78	-0.341896	0.190237	0.0636031	0.074233	0.00180315	0.317433	FALSE	TRUE	DE unlikely
eccE3	903.752	-0.494403	0.124421	6.10760406304317e-05	8.77939143557987e-05	0.00016404	0.352623	FALSE	TRUE	DE unlikely
Rv0293c	4592.44	2.6414	0.0729235	3.71078422400689e-287	5.86303907393088e-285	1	7.50261863526864e-115	TRUE	FALSE	DE
tam	29.4245	-0.951938	0.290187	0.000652646	0.000884185	1	0.0615184	FALSE	FALSE	DE likely
Rv0295c	770.341	-0.792017	0.0962183	1.20291196555165e-16	2.81918552124342e-16	0.0516749	0.217246	FALSE	FALSE	DE likely
Rv0296c	465.946	0.0418408	0.135909	0.757026	0.778585	2.30573296962395e-11	0.453673	FALSE	TRUE	DE unlikely
PE_PGRS5	1531.07	-1.4171	0.126023	8.65701762804511e-30	3.04521436415093e-29	1	1.95454015931932e-05	TRUE	FALSE	DE
Rv0298	681.634	0.349297	0.312185	0.239695	0.26507	0.0802725	0.209774	FALSE	FALSE	DE not excluded
Rv0299	441.286	1.38151	0.136117	1.22356699353416e-24	3.72671971042693e-24	1	0.000117925	TRUE	FALSE	DE
vapB2	980.503	0.659154	0.243851	0.00504255	0.00643167	0.270036	0.156362	FALSE	FALSE	DE not excluded
vapC2	583.706	1.90957	0.145402	5.38201185574107e-40	2.4152176280438e-39	1	3.89754413300953e-12	TRUE	FALSE	DE
Rv0302	1012.37	0.901307	0.116434	6.07429491392064e-15	1.35174450197107e-14	0.515178	0.112017	FALSE	FALSE	DE likely
Rv0303	296.45	0.295396	0.114199	0.00910033	0.011404	5.85986457518353e-09	0.433968	FALSE	TRUE	DE unlikely
PPE5	818.982	-0.318712	0.129235	0.01253	0.0155325	7.82857525151909e-07	0.40507	FALSE	TRUE	DE unlikely
PPE6	634.478	0.504584	0.0904527	1.75746952342178e-08	3.02648702670998e-08	2.69349129834293e-07	0.412079	FALSE	TRUE	DE unlikely
Rv0306	66.0833	0.512271	0.201169	0.00914118	0.0114514	0.0321895	0.242197	FALSE	TRUE	DE unlikely
Rv0307c	150.045	1.40127	0.160257	7.04671748418574e-19	1.79457036266167e-18	1	0.000304578	TRUE	FALSE	DE
Rv0308	2119.4	2.31949	0.148939	1.94442709631534e-55	1.22276410434954e-54	1	4.72961120474341e-21	TRUE	FALSE	DE
Rv0309	2248.9	0.422314	0.0963449	1.23059985916765e-05	1.85249490510668e-05	1.22998383040965e-08	0.429822	FALSE	TRUE	DE unlikely
Rv0310c	103.897	-0.582302	0.194861	0.00242433	0.0031613	0.0566276	0.215699	FALSE	FALSE	DE not excluded
Rv0311	1239.6	3.56357	0.144681	4.78195460039679e-135	1.38421159119883e-133	1	1.15771803192174e-72	TRUE	FALSE	DE
Rv0312	2184.47	-0.8742	0.101761	4.05552098114821e-18	1.00579042253198e-17	0.31665	0.144779	FALSE	FALSE	DE likely
Rv0313	1013.35	-0.437413	0.143034	0.00198812	0.00260863	0.000284091	0.346975	FALSE	TRUE	DE unlikely
Rv0314c	3347.46	1.23484	0.111589	3.9445248156224e-29	1.36226212211659e-28	1	0.000899547	TRUE	FALSE	DE
Rv0315	784.258	-1.18745	0.13702	2.35214279959314e-18	5.86797730003763e-18	1	0.00499451	TRUE	FALSE	DE
Rv0316	245.196	-1.1141	0.185495	1.13916928089518e-09	2.0658679642059e-09	1	0.0215572	TRUE	FALSE	DE
glpQ2	1031.1	1.14377	0.126877	1.03569278265361e-19	2.70106398337172e-19	1	0.00855147	TRUE	FALSE	DE
Rv0318c	65.6435	-0.849997	0.196171	9.18428896409406e-06	1.39418830071436e-05	0.599892	0.105347	FALSE	FALSE	DE likely
pcp	256.449	-0.0481164	0.153246	0.752682	0.774958	4.29491010476461e-09	0.435774	FALSE	TRUE	DE unlikely
Rv0320	120.309	-0.706913	0.207109	0.000495516	0.000677116	0.257825	0.157692	FALSE	FALSE	DE likely
dcd	368.459	-1.51406	0.13451	1.12873589195593e-29	3.95945097344761e-29	1	2.30085972643793e-06	TRUE	FALSE	DE
udgA	57.1546	-1.29929	0.251291	1.00069949167341e-07	1.67460391545701e-07	1	0.00736481	TRUE	FALSE	DE
Rv0323c	278.06	-1.65491	0.14629	2.78817484909476e-30	9.92747326550924e-30	1	1.46323947696659e-07	TRUE	FALSE	DE
Rv0324	448.299	4.14093	0.185845	4.49072262601088e-111	8.18693278741983e-110	1	9.73145412628009e-67	TRUE	FALSE	DE
Rv0325	45.9732	2.60592	0.308085	3.09685614123408e-18	7.69042468078562e-18	1	2.06203304699926e-09	TRUE	FALSE	DE
Rv0326	131.756	2.8283	0.155442	7.73686723405219e-75	7.40863650291058e-74	1	1.34874362034775e-34	TRUE	FALSE	DE
cyp135A1	50.2648	1.97292	0.239183	5.14254855139066e-17	1.22799396139001e-16	1	9.0757226557938e-07	TRUE	FALSE	DE
Rv0328	656.931	2.91056	0.179376	3.81852096942243e-60	2.69141849740704e-59	1	1.43240403631911e-28	TRUE	FALSE	DE
Rv0329c	56.9739	0.941271	0.230183	2.70259437461244e-05	3.98609018612617e-05	0.968116	0.0662149	FALSE	FALSE	DE likely
Rv0330c	77.9488	2.59492	0.199575	1.8809721137367e-39	8.34227632197611e-39	1	9.34689478492037e-18	TRUE	FALSE	DE
Rv0331	304.22	3.10397	0.132328	1.66487899188044e-122	3.75786972453014e-121	1	1.57560188530903e-59	TRUE	FALSE	DE
Rv0332	238.444	-0.174453	0.126457	0.168983	0.190369	6.21737094906788e-10	0.443359	FALSE	TRUE	DE unlikely
Rv0333	501.132	1.59193	0.181813	6.35459335221771e-19	1.62157590791451e-18	1	2.27828779789076e-05	TRUE	FALSE	DE
rmlA	170.405	0.699094	0.171601	3.3961829011516e-05	4.9704073952786e-05	0.134014	0.18214	FALSE	FALSE	DE not excluded
Rv0336	66.5511	2.78562	0.197521	5.32004254929148e-46	2.71881419769721e-45	1	8.7838975525595e-22	TRUE	FALSE	DE
aspC	2435.75	-0.222408	0.0860981	0.0102941	0.0128194	5.10508208814185e-18	0.470616	FALSE	TRUE	DE unlikely
Rv0338c	8950.95	-0.113786	0.0878711	0.188717	0.21122	5.29075944128525e-22	0.47076	FALSE	TRUE	DE unlikely
Rv0339c	660.448	0.208004	0.129522	0.105613	0.121249	8.05548282339478e-09	0.432317	FALSE	TRUE	DE unlikely
Rv0340	953.533	2.67008	0.121315	2.12754765543419e-108	3.71781599511818e-107	1	1.56561729437512e-45	TRUE	FALSE	DE
iniB	1733.69	3.55795	0.376569	2.37705476535998e-22	6.77728697010906e-22	1	1.26166004501404e-13	TRUE	FALSE	DE
iniA	2487.16	2.42902	0.194956	1.98985657522899e-36	8.18387866948843e-36	1	2.28854306346183e-15	TRUE	FALSE	DE
iniC	914.936	1.7973	0.162392	3.68248102614952e-29	1.27408467620064e-28	1	1.56078520513874e-08	TRUE	FALSE	DE
lpqJ	60.6232	-1.73126	0.312035	1.4511185001331e-08	2.50461600022972e-08	1	0.000501262	TRUE	FALSE	DE
Rv0345	155.881	1.39527	0.153715	3.79101611692363e-20	1.00317746792564e-19	1	0.000225976	TRUE	FALSE	DE
ansP2	6290.96	-3.30846	0.0994827	1.8132675176541e-243	1.85835416944442e-241	1	0	TRUE	FALSE	DE
Rv0347	351.848	1.45675	0.163378	1.44108255664992e-19	3.74819053060682e-19	1	0.000123493	TRUE	FALSE	DE
Rv0348	266.413	1.92635	0.134224	2.48200320287596e-47	1.30356733314483e-46	1	5.80359317601663e-14	TRUE	FALSE	DE
Rv0349	247.568	1.19533	0.131248	3.77351098810247e-20	9.99242574503113e-20	1	0.00388944	TRUE	FALSE	DE
dnaK	2262.63	-1.00808	0.128338	1.78709214954453e-15	4.04576324243155e-15	1	0.0475229	TRUE	FALSE	DE
grpE	577	-1.70828	0.190168	9.44632851044682e-20	2.46697504900925e-19	1	3.72102450055975e-06	TRUE	FALSE	DE
dnaJ1	1234.78	0.343611	0.162177	0.0323976	0.0387422	0.000178286	0.35176	FALSE	TRUE	DE unlikely
hspR	447.15	0.403929	0.106161	0.000116742	0.000164997	1.35641354506647e-07	0.41736	FALSE	TRUE	DE unlikely
PPE7	134.752	0.258921	0.155869	0.0918521	0.105964	1.00020619371177e-05	0.387852	FALSE	TRUE	DE unlikely
PPE8	4880.05	1.75536	0.136132	1.11369061011353e-38	4.85415493511554e-38	1	4.47196852180995e-10	TRUE	FALSE	DE
Rv0356c	177.921	-1.41636	0.138251	3.048074565663e-25	9.42764988009307e-25	1	5.79292462768714e-05	TRUE	FALSE	DE
purA	732.277	-1.91725	0.122015	8.2387819503802e-57	5.29516290776978e-56	1	4.4983786274553e-16	TRUE	FALSE	DE
Rv0358	57.6932	-0.245387	0.191727	0.190843	0.213395	0.000290054	0.347194	FALSE	TRUE	DE unlikely
Rv0359	64.7111	-1.53993	0.246941	1.48882229872499e-10	2.81436398642331e-10	1	0.000732667	TRUE	FALSE	DE
Rv0360c	226.264	0.311119	0.146764	0.030025	0.03603	1.20090667700659e-05	0.384561	FALSE	TRUE	DE unlikely
Rv0361	1014.75	0.327449	0.0874323	0.000165408	0.000232048	2.57224359476466e-13	0.462723	FALSE	TRUE	DE unlikely
mgtE	133.062	-0.972004	0.186105	1.22757491331738e-07	2.04344340267756e-07	1	0.059745	FALSE	FALSE	DE likely
fba	4978.36	1.37999	0.103143	3.50727200418144e-41	1.62189944388488e-40	1	4.80191788453833e-06	TRUE	FALSE	DE
Rv0364	2357.3	-1.9766	0.136283	2.47014780881889e-48	1.33430206425089e-47	1	1.00769765782232e-14	TRUE	FALSE	DE
Rv0365c	476.731	1.7269	0.120431	2.13736302658151e-47	1.12411658762789e-46	1	2.15651448134545e-11	TRUE	FALSE	DE
Rv0366c	123.507	0.970431	0.146028	2.0101552293617e-11	3.93724619304729e-11	0.968031	0.0633226	FALSE	FALSE	DE likely
Rv0367c	274.582	1.97256	0.132649	1.04374041567121e-50	5.95167467101537e-50	1	2.10889249961165e-15	TRUE	FALSE	DE
Rv0368c	48.9822	0.70465	0.228965	0.0015082	0.0019962	0.310949	0.149407	FALSE	FALSE	DE likely
Rv0370c	89.5296	-1.45132	0.179961	2.0955055227624e-16	4.8689687146538e-16	1	0.000296113	TRUE	FALSE	DE
Rv0373c	239.403	-0.883022	0.139523	1.57306910311778e-10	2.97065639393558e-10	0.520599	0.111378	FALSE	FALSE	DE likely
Rv0375c	29.6388	0.0652927	0.278325	0.808595	0.826467	0.00245049	0.308953	FALSE	TRUE	DE unlikely
Rv0376c	109.12	-0.288322	0.175278	0.096367	0.11097	0.000166809	0.352407	FALSE	TRUE	DE unlikely
Rv0377	652.092	2.33133	0.104768	1.40740394893167e-110	2.54136941635661e-109	1	1.78341700473748e-39	TRUE	FALSE	DE
secE2	114.268	-4.16399	0.396181	4.42574616575111e-26	1.4055636064094e-25	1	1.05114106005058e-17	TRUE	FALSE	DE
Rv0380c	139.704	-1.28891	0.153007	1.94462571978123e-17	4.71484701368953e-17	1	0.00139605	TRUE	FALSE	DE
Rv0381c	394.914	-0.283053	0.1817	0.113372	0.129607	0.000291676	0.348069	FALSE	TRUE	DE unlikely
pyrE	1211.77	0.932988	0.125693	6.26248186436833e-14	1.3416571316206e-13	0.736133	0.0891478	FALSE	FALSE	DE likely
Rv0383c	4070.21	1.86554	0.108364	3.77950563217809e-67	3.08212588327297e-66	1	1.40208473895541e-17	TRUE	FALSE	DE
clpB	961.978	0.654471	0.10586	5.89428754664957e-10	1.08695956390402e-09	0.00242006	0.303266	FALSE	TRUE	DE unlikely
Rv0385	333.664	-0.937994	0.12575	5.45478027237548e-14	1.17259222181677e-13	0.756111	0.0859325	FALSE	FALSE	DE likely
Rv0386	840.653	0.729775	0.0942966	7.47219050872545e-15	1.65505528090461e-14	0.00860048	0.27824	FALSE	TRUE	DE unlikely
Rv0387c	59.2709	0.044806	0.253054	0.856891	0.871836	0.000560336	0.337415	FALSE	TRUE	DE unlikely
PPE9	147.155	-0.618314	0.175192	0.00031557	0.000436253	0.0548658	0.219404	FALSE	FALSE	DE not excluded
purT	399.176	1.68536	0.117486	3.11412215523671e-47	1.62879327071139e-46	1	7.35621392179533e-11	TRUE	FALSE	DE
Rv0390	536.714	0.500843	0.144923	0.00039356	0.000540326	0.00183379	0.315272	FALSE	TRUE	DE unlikely
metZ	1150.05	0.487161	0.0741903	3.65624154068838e-11	7.08455182539107e-11	6.15813723386166e-11	0.450588	FALSE	TRUE	DE unlikely
ndhA	504.792	1.08923	0.0831162	1.39330819865368e-39	6.20848964664483e-39	1	0.00983087	TRUE	FALSE	DE
Rv0394c	390.494	0.78135	0.110615	1.14528503382166e-12	2.35516314981113e-12	0.0785752	0.200597	FALSE	FALSE	DE likely
Rv0397A	618.118	0.0133788	0.105695	0.901787	0.913349	4.78113580343129e-19	0.470903	FALSE	TRUE	DE unlikely
Rv0398c	313.14	0.524956	0.134058	7.04924423829409e-05	0.000100985	0.00116659	0.32195	FALSE	TRUE	DE unlikely
lpqK	411.658	0.0953204	0.110921	0.380642	0.409939	8.19833672401892e-15	0.46772	FALSE	TRUE	DE unlikely
fadE7	879.288	1.99744	0.133313	2.32142358396838e-51	1.34806098474856e-50	1	7.73562814442173e-16	TRUE	FALSE	DE
Rv0401	35.6991	0.0460377	0.240261	0.847589	0.862786	0.000242845	0.349376	FALSE	TRUE	DE unlikely
mmpL1	656.576	-0.56638	0.163652	0.000476533	0.000651646	0.0169431	0.262993	FALSE	TRUE	DE unlikely
mmpS1	102.68	-1.52323	0.247961	3.46093112181527e-10	6.44273481292269e-10	1	0.000888063	TRUE	FALSE	DE
fadD30	1025.49	-1.93146	0.187257	2.13606063241882e-25	6.63812359938917e-25	1	8.63861344969963e-09	TRUE	FALSE	DE
pks6	2508.12	-1.18837	0.178734	1.51784348699866e-11	2.99618037620974e-11	1	0.0102285	TRUE	FALSE	DE
Rv0406c	275.287	0.636992	0.111941	9.27998048454078e-09	1.61420577969627e-08	0.00277646	0.302018	FALSE	TRUE	DE unlikely
fgd1	1088.31	-0.777334	0.113724	5.74995308127396e-12	1.1524218860566e-11	0.0827635	0.198999	FALSE	FALSE	DE likely
pta	1020.4	-1.34454	0.0902537	1.0901359782507e-50	6.2069003446346e-50	1	2.53416825271822e-06	TRUE	FALSE	DE
ackA	1148.89	-1.42624	0.0907578	1.80609034995731e-56	1.15297889007376e-55	1	3.51965393966106e-08	TRUE	FALSE	DE
pknG	8491.42	4.18878	0.0658773	0	0	1	0	TRUE	FALSE	DE
glnH	6637.7	4.56211	0.109144	0	0	1	3.05020844376275e-236	TRUE	FALSE	DE
Rv0412c	9283.02	5.36806	0.112976	0	0	1	0	TRUE	FALSE	DE
mutT3	257.52	0.837687	0.146931	8.47055105802528e-09	1.47815598766829e-08	0.377405	0.131872	FALSE	FALSE	DE likely
thiE	164.866	0.929337	0.210411	5.89447803932128e-06	9.02012135799286e-06	0.900432	0.0732037	FALSE	FALSE	DE likely
thiO	292.247	0.676856	0.127116	7.41390196485115e-08	1.24671912420025e-07	0.022869	0.253723	FALSE	TRUE	DE unlikely
thiG	133.834	1.51927	0.142888	7.26440626718413e-27	2.34839118202577e-26	1	5.97774842154668e-06	TRUE	FALSE	DE
lpqL	933	0.52774	0.0996163	9.75021142171178e-08	1.63379592183522e-07	9.31096051831979e-06	0.387467	FALSE	TRUE	DE unlikely
lpqM	2432.28	0.750751	0.0722404	2.19646240805348e-25	6.81586370813321e-25	0.00129492	0.316474	FALSE	TRUE	DE unlikely
Rv0420c	132.803	-1.38064	0.18211	2.29303237802669e-14	4.99722918245816e-14	1	0.000923017	TRUE	FALSE	DE
Rv0421c	279.211	-0.291324	0.167847	0.0767707	0.0891895	9.52679312812672e-05	0.360914	FALSE	TRUE	DE unlikely
thiD	888.209	0.0278457	0.0925114	0.763623	0.784732	8.18905849304324e-24	0.471047	FALSE	TRUE	DE unlikely
thiC	4384.19	-0.0565963	0.0811847	0.458924	0.488969	9.57664797555071e-29	0.471191	FALSE	TRUE	DE unlikely
Rv0424c	883.948	-3.67969	0.216076	1.52671617196055e-65	1.19861443562617e-64	1	0	TRUE	FALSE	DE
ctpH	7178.45	-0.823672	0.105844	5.73230939419306e-15	1.27713967231375e-14	0.141076	0.175556	FALSE	FALSE	DE likely
Rv0426c	2225.83	-0.209681	0.18865	0.248971	0.274447	0.000123997	0.35902	FALSE	TRUE	DE unlikely
xthA	846.767	1.82805	0.0773656	3.74625052093316e-124	8.60956483356275e-123	1	6.26106628614678e-29	TRUE	FALSE	DE
Rv0428c	161.406	-0.956506	0.162318	3.00491010953154e-09	5.35965152179849e-09	0.909252	0.0688809	FALSE	FALSE	DE likely
def	416.635	-1.01259	0.194291	1.12441140770693e-07	1.87583284558938e-07	1	0.0473013	TRUE	FALSE	DE
Rv0430	322.858	-1.84455	0.20819	2.98360279895572e-19	7.68602025383159e-19	1	9.73538616827178e-07	TRUE	FALSE	DE
Rv0431	658.834	0.230796	0.136112	0.086663	0.100191	1.05982156442913e-07	0.418752	FALSE	TRUE	DE unlikely
sodC	2155.16	0.0494906	0.128214	0.701695	0.726011	1.74617044590128e-12	0.459139	FALSE	TRUE	DE unlikely
Rv0433	1667.5	-0.0958242	0.122168	0.426627	0.45661	2.13078207742979e-12	0.458838	FALSE	TRUE	DE unlikely
Rv0434	570.742	-1.06376	0.103632	6.77330911221367e-25	2.0780249315141e-24	1	0.0214182	TRUE	FALSE	DE
Rv0435c	1597.74	0.176292	0.12219	0.145996	0.16516	1.78988187514887e-10	0.447782	FALSE	TRUE	DE unlikely
pssA	799.705	-0.864558	0.0851066	1.79280480401667e-24	5.43865265346496e-24	0.161911	0.171592	FALSE	FALSE	DE likely
psd	286.048	0.00231982	0.184711	0.9879	0.988943	4.18819075927359e-07	0.410119	FALSE	TRUE	DE unlikely
moeA2	280.688	-0.365565	0.137458	0.00729238	0.00920529	1.70549240740552e-05	0.380447	FALSE	TRUE	DE unlikely
Rv0439c	584.539	1.78679	0.0920564	7.08029920859293e-85	8.16063665622625e-84	1	6.88730396321991e-20	TRUE	FALSE	DE
groEL2	6287.82	-0.912628	0.331894	0.00383334	0.00492746	0.996623	0.0678148	FALSE	FALSE	DE likely
Rv0441c	589.371	-0.129524	0.112928	0.241185	0.266406	2.64484041366663e-13	0.463168	FALSE	TRUE	DE unlikely
PPE10	538.506	0.68891	0.0953066	3.74176566302876e-13	7.8521169862784e-13	0.00248323	0.303515	FALSE	TRUE	DE unlikely
Rv0443	611.854	1.11677	0.17536	1.11762299028882e-10	2.12325970900561e-10	1	0.0198052	TRUE	FALSE	DE
rskA	1122.18	0.351479	0.0775242	5.6095236038038e-06	8.59447010328243e-06	1.33150621941792e-15	0.471335	FALSE	TRUE	DE unlikely
sigK	494.307	0.708979	0.164185	1.15353836480028e-05	1.74063568616103e-05	0.126559	0.184105	FALSE	FALSE	DE likely
Rv0446c	143.14	-1.00362	0.165099	7.46473287872933e-10	1.36679222965435e-09	1	0.0495632	TRUE	FALSE	DE
ufaA1	345.023	-0.844417	0.134	1.97731045571132e-10	3.71186200398878e-10	0.349681	0.136834	FALSE	FALSE	DE likely
Rv0448c	24.5135	0.0380952	0.294339	0.893631	0.906468	0.00364582	0.30451	FALSE	TRUE	DE unlikely
Rv0449c	381.712	-0.873053	0.0987546	6.85822247325612e-19	1.74774056576527e-18	0.274457	0.149076	FALSE	FALSE	DE likely
mmpL4	4159.95	1.25952	0.118684	1.20074661215697e-26	3.85540317806878e-26	1	0.000723209	TRUE	FALSE	DE
mmpS4	477.434	0.813208	0.232551	0.000316365	0.000437192	0.58662	0.107877	FALSE	FALSE	DE likely
Rv0452	42.5391	-0.0370477	0.25229	0.875032	0.888862	0.000524028	0.339887	FALSE	TRUE	DE unlikely
PPE11	55.3649	-0.307629	0.237917	0.183695	0.205843	0.00984541	0.281165	FALSE	TRUE	DE unlikely
Rv0455c	4440.09	0.424593	0.193944	0.0260849	0.0314113	0.00748018	0.284592	FALSE	TRUE	DE unlikely
mazF1	34.119	2.75185	0.26834	1.56369697830422e-25	4.8923588628132e-25	1	6.40681748896215e-13	TRUE	FALSE	DE
echA2	146.268	0.943262	0.143258	2.42873270353955e-11	4.74485028944975e-11	0.829184	0.078201	FALSE	FALSE	DE likely
Rv0457c	709.429	2.62319	0.0913868	2.89655601710914e-182	1.46449872225038e-180	1	5.9738419868031e-73	TRUE	FALSE	DE
Rv0458	1489.98	1.00343	0.154281	5.49577048742422e-11	1.05572247661158e-10	1	0.0493352	TRUE	FALSE	DE
Rv0459	95.8614	-0.44526	0.16109	0.00496528	0.00633738	0.00161721	0.31479	FALSE	TRUE	DE unlikely
Rv0460	282.689	-0.505657	0.189079	0.00651882	0.0082563	0.0199438	0.259367	FALSE	TRUE	DE unlikely
Rv0461	549.433	0.465367	0.111708	2.60973561974514e-05	3.8521282483743e-05	7.35841119390307e-06	0.389389	FALSE	TRUE	DE unlikely
lpdC	7236.49	1.39347	0.127632	4.73635452309945e-28	1.58799790907101e-27	1	4.4577203946821e-05	TRUE	FALSE	DE
Rv0463	213.292	-0.905818	0.14097	1.01490690491472e-10	1.93005365267634e-10	0.626169	0.0982042	FALSE	FALSE	DE likely
Rv0464c	722.01	-2.48068	0.152571	2.91450389563309e-60	2.06962523824732e-59	1	0	TRUE	FALSE	DE
Rv0465c	346.812	-1.67205	0.180017	7.16854463592154e-21	1.95140856133629e-20	1	3.63720069946735e-06	TRUE	FALSE	DE
Rv0466	1264.48	-0.991841	0.107035	1.2894015153431e-20	3.47506080041296e-20	1	0.053813	FALSE	FALSE	DE likely
icl1	819.712	-0.082107	0.182862	0.649448	0.675825	2.93977834677566e-06	0.398077	FALSE	TRUE	DE unlikely
fadB2	303.54	-1.78418	0.163376	4.02485129564286e-28	1.35423567995366e-27	1	2.20445637400026e-08	TRUE	FALSE	DE
umaA	1806.45	-2.20412	0.225007	2.73464764331116e-23	8.05733011921983e-23	1	1.12318512591227e-09	TRUE	FALSE	DE
Rv0470A	172.085	-0.330928	0.19422	0.082083	0.0950698	0.00171572	0.315513	FALSE	TRUE	DE unlikely
pcaA	8987.24	-0.248858	0.118162	0.0306364	0.0367289	2.2887545907706e-09	0.438865	FALSE	TRUE	DE unlikely
Rv0471c	161.301	-0.946823	0.143764	2.66041547036808e-11	5.17879643923808e-11	0.866632	0.0765183	FALSE	FALSE	DE likely
Rv0472c	2125.35	1.20397	0.109886	1.65908706228577e-28	5.61719476802468e-28	1	0.00155388	TRUE	FALSE	DE
Rv0473	950.161	1.03993	0.0816695	2.61586342289962e-37	1.09970666293075e-36	1	0.0278111	TRUE	FALSE	DE
Rv0474	1657.63	-1.95498	0.189517	1.81652924587624e-25	5.66004839799728e-25	1	5.89030259920149e-09	TRUE	FALSE	DE
hbhA	1466.45	-1.71411	0.176982	1.26913426286232e-22	3.65973925838322e-22	1	1.18876025996759e-06	TRUE	FALSE	DE
Rv0476	4051.14	2.77193	0.180651	2.98925684902055e-54	1.84313202788389e-53	1	5.00060654801709e-25	TRUE	FALSE	DE
Rv0477	439.036	-0.369309	0.128855	0.00386352	0.00496458	4.80357883063891e-06	0.393953	FALSE	TRUE	DE unlikely
deoC	304.106	-1.24649	0.132753	3.2553676258686e-21	8.95816693562681e-21	1	0.00153377	TRUE	FALSE	DE
Rv0479c	2785.76	-2.08708	0.128648	3.97205307819748e-60	2.78926393935645e-59	1	0	TRUE	FALSE	DE
Rv0480c	346.616	-0.751988	0.121454	4.33197931768111e-10	8.02093045539393e-10	0.0702837	0.205681	FALSE	FALSE	DE likely
Rv0481c	213.699	-0.139016	0.112058	0.214005	0.237908	2.39462705520503e-13	0.462575	FALSE	TRUE	DE unlikely
murB	188.781	-0.592576	0.131411	5.30577575562014e-06	8.14884636100104e-06	0.00515025	0.29264	FALSE	TRUE	DE unlikely
lprQ	3426.45	1.31916	0.126106	6.47319512894511e-26	2.03873388114285e-25	1	0.000267215	TRUE	FALSE	DE
Rv0484c	390.658	0.646585	0.152704	1.79150879979659e-05	2.66931291506039e-05	0.0394896	0.231247	FALSE	TRUE	DE unlikely
Rv0485	2510.05	2.0637	0.125924	4.74567608734191e-61	3.41472556417467e-60	1	1.81007125549705e-19	TRUE	FALSE	DE
mshA	3704.72	1.36687	0.105737	1.36670505710877e-38	5.90940202572002e-38	1	1.28415156945138e-05	TRUE	FALSE	DE
Rv0487	1204.76	1.5414	0.152664	1.86425441063933e-24	5.65088147493552e-24	1	9.05037270069237e-06	TRUE	FALSE	DE
Rv0488	62.5621	-0.16717	0.212355	0.422089	0.451881	0.000336463	0.346097	FALSE	TRUE	DE unlikely
gpm1	1264.87	1.72234	0.0983715	2.37344420094288e-69	2.03162537471228e-68	1	1.93125523893313e-15	TRUE	FALSE	DE
senX3	4561.89	1.9863	0.066175	1.2536212516373e-198	7.66730933259457e-197	1	9.91163284161363e-53	TRUE	FALSE	DE
regX3	2173.35	1.04363	0.0766218	2.79938589643345e-42	1.32690891490945e-41	1	0.023272	TRUE	FALSE	DE
Rv0492c	434.067	-0.738902	0.152278	9.14039262317562e-07	1.46308015310603e-06	0.138011	0.178854	FALSE	FALSE	DE likely
Rv0493c	58.4699	0.185963	0.213029	0.376003	0.405403	0.000477336	0.340335	FALSE	TRUE	DE unlikely
Rv0494	32.0594	0.600483	0.267918	0.0197782	0.0241232	0.236431	0.16466	FALSE	FALSE	DE not excluded
Rv0495c	2578.79	1.25675	0.11168	8.61836774671672e-30	3.03443365789692e-29	1	0.000557156	TRUE	FALSE	DE
Rv0496	749.516	0.0363866	0.0997795	0.732838	0.756581	1.94485238188291e-20	0.471478	FALSE	TRUE	DE unlikely
Rv0497	537.744	-0.608145	0.108418	1.75200081059421e-08	3.01844028794787e-08	0.000783464	0.325942	FALSE	TRUE	DE unlikely
Rv0498	338.838	-2.23996	0.165837	1.43844722077385e-42	6.86112183795527e-42	1	9.53025886125884e-16	TRUE	FALSE	DE
Rv0499	185.459	-1.87241	0.180719	9.98036473484014e-26	3.13031787216822e-25	1	2.04217023544533e-08	TRUE	FALSE	DE
proC	298.458	-0.493864	0.158052	0.00154295	0.00203935	0.0035983	0.299003	FALSE	TRUE	DE unlikely
Rv0500A	1280.09	-1.22571	0.194947	1.42887625502685e-10	2.70779548179001e-10	1	0.00805113	TRUE	FALSE	DE
Rv0500B	772.653	-1.61811	0.235889	2.17512522502206e-12	4.4178226316463e-12	1	0.000199087	TRUE	FALSE	DE
galE2	2399.56	-0.99173	0.0869465	2.0221784832486e-30	7.24088839327544e-30	1	0.0555285	FALSE	FALSE	DE likely
Rv0502	5346.71	-1.20445	0.0829099	3.83210318639317e-48	2.05826278793242e-47	1	0.0003539	TRUE	FALSE	DE
cmaA2	1742.4	-0.0656805	0.155322	0.663065	0.688295	1.5230470697912e-08	0.430323	FALSE	TRUE	DE unlikely
Rv0504c	341.697	-0.793772	0.109667	3.90593161837634e-13	8.19208666863003e-13	0.0978773	0.190946	FALSE	FALSE	DE likely
serB1	1301.74	-0.448755	0.0979916	3.9432008809506e-06	6.09564522648376e-06	1.21777186723704e-07	0.418405	FALSE	TRUE	DE unlikely
mmpS2	313.59	-0.584617	0.163112	0.000270697	0.000376139	0.0230511	0.254575	FALSE	TRUE	DE unlikely
mmpL2	1484.51	0.512895	0.104428	6.84503320538563e-07	1.10264935916832e-06	1.39446470397533e-05	0.382805	FALSE	TRUE	DE unlikely
Rv0508	192.309	-0.496984	0.218753	0.0199375	0.0242784	0.046003	0.229746	FALSE	TRUE	DE unlikely
hemA	6848.22	0.0141106	0.115627	0.903939	0.915275	4.18555989437376e-16	0.471622	FALSE	TRUE	DE unlikely
hemC	3919.65	1.32543	0.126894	6.20796505002395e-26	1.95845286769474e-25	1	0.000233219	TRUE	FALSE	DE
hemD	7734.16	2.41801	0.102364	1.11886713878147e-123	2.55586999413213e-122	1	6.86984872339826e-46	TRUE	FALSE	DE
hemB	3387.07	1.9628	0.0990232	5.22767608808207e-88	6.47821821111346e-87	1	9.63126039954076e-25	TRUE	FALSE	DE
Rv0513	1487.93	1.4204	0.15327	5.27505191394208e-21	1.44113810213749e-20	1	0.000141541	TRUE	FALSE	DE
Rv0514	365.445	1.78685	0.135387	2.83920995778803e-40	1.28629440381508e-39	1	8.77741440464061e-11	TRUE	FALSE	DE
Rv0515	121.541	2.38578	0.183288	1.76905119433429e-39	7.85508446008857e-39	1	2.9242521514919e-16	TRUE	FALSE	DE
Rv0516c	12269.5	-2.89825	0.140874	6.20181862670802e-95	8.61439422435047e-94	1	0	TRUE	FALSE	DE
Rv0517	502.346	-2.36759	0.128252	3.72663079684761e-76	3.67048934588212e-75	1	0	TRUE	FALSE	DE
Rv0518	398.625	-1.74479	0.127102	5.45726932383147e-43	2.62613772537677e-42	1	6.39722004479531e-11	TRUE	FALSE	DE
Rv0519c	274.814	0.59353	0.156876	0.000132454	0.000186925	0.0203626	0.257119	FALSE	TRUE	DE unlikely
Rv0520	57.4406	-1.33838	0.263259	1.78562321738607e-07	2.94651141876761e-07	1	0.00576125	TRUE	FALSE	DE
Rv0521	20.6816	-1.14226	0.341492	0.000444205	0.000608316	1	0.0312351	TRUE	FALSE	DE
gabP	907.368	1.21969	0.162469	2.65631476043125e-14	5.77234703240992e-14	1	0.00519787	TRUE	FALSE	DE
Rv0523c	167.055	-0.819313	0.248743	0.000675006	0.000913173	0.646364	0.103467	FALSE	FALSE	DE likely
hemL	4167.69	2.05126	0.120045	2.66040463927433e-66	2.12832371141946e-65	1	1.37849060511521e-20	TRUE	FALSE	DE
Rv0525	1169.89	1.23948	0.134678	1.66603814690444e-20	4.45844506214652e-20	1	0.00189102	TRUE	FALSE	DE
Rv0526	283.467	0.436566	0.153225	0.00407259	0.00522438	0.00067153	0.330348	FALSE	TRUE	DE unlikely
ccdA	554.584	1.18755	0.150794	1.5933600996418e-15	3.6136492211972e-15	1	0.00659674	TRUE	FALSE	DE
Rv0528	1894.75	1.22451	0.178679	3.12203657193222e-12	6.31064108782887e-12	1	0.00629121	TRUE	FALSE	DE
ccsA	1462.95	1.26845	0.120352	2.42159991025554e-26	7.74911971281773e-26	1	0.000651444	TRUE	FALSE	DE
Rv0530	1478.57	-0.329622	0.133196	0.0135537	0.0167468	2.21440753028923e-06	0.398449	FALSE	TRUE	DE unlikely
Rv0530A	102.463	0.371169	0.291771	0.185046	0.207296	0.0673347	0.216937	FALSE	FALSE	DE not excluded
Rv0531	592.303	-0.0799485	0.100494	0.44581	0.475798	1.4222963357084e-18	0.471765	FALSE	TRUE	DE unlikely
PE_PGRS6	112.776	-1.28856	0.226383	5.53282690581211e-09	9.74476527024594e-09	1	0.00617032	TRUE	FALSE	DE
fabH	562.649	-1.33149	0.103354	1.34691189459973e-38	5.83713131922536e-38	1	3.09192707844143e-05	TRUE	FALSE	DE
menA	50.4908	-2.29104	0.28221	1.27254528398638e-16	2.98053842920097e-16	1	8.88280015528896e-08	TRUE	FALSE	DE
pnp	161.96	-0.0508803	0.148997	0.730974	0.754862	1.91735586833326e-09	0.439511	FALSE	TRUE	DE unlikely
galE3	217.995	1.1536	0.145781	1.20460027645473e-15	2.74015851728635e-15	1	0.0103093	TRUE	FALSE	DE
Rv0537c	1463.46	-0.412411	0.124157	0.000730555	0.000984808	1.16053664885449e-05	0.386888	FALSE	TRUE	DE unlikely
Rv0538	427.687	0.474453	0.163294	0.00327821	0.00422679	0.00336623	0.300011	FALSE	TRUE	DE unlikely
Rv0539	147.61	0.573664	0.194344	0.00264248	0.00343396	0.0542635	0.220326	FALSE	FALSE	DE not excluded
Rv0540	122.262	-0.559379	0.159133	0.000379262	0.00052145	0.0126203	0.272322	FALSE	TRUE	DE unlikely
Rv0541c	584.36	-1.4732	0.12354	2.97651463861156e-33	1.14238899186568e-32	1	2.18595723798631e-06	TRUE	FALSE	DE
menE	1291.47	-1.23311	0.144183	4.55862232972701e-18	1.12687717564047e-17	1	0.00289183	TRUE	FALSE	DE
Rv0543c	1323.98	-1.02398	0.101153	1.61041773854959e-24	4.89319235943914e-24	1	0.0379245	TRUE	FALSE	DE
Rv0544c	53.507	-1.41757	0.262277	2.78189451870881e-08	4.76250294128389e-08	1	0.00302668	TRUE	FALSE	DE
pitA	5616.35	-1.51744	0.113011	1.56937327574542e-41	7.27513870614502e-41	1	8.41210135678253e-08	TRUE	FALSE	DE
Rv0546c	460.192	0.806818	0.126011	1.00687558611704e-10	1.91574120549715e-10	0.189063	0.169281	FALSE	FALSE	DE likely
Rv0547c	385.078	-0.370816	0.118063	0.00157147	0.00207558	5.48668572484558e-07	0.407785	FALSE	TRUE	DE unlikely
menB	1218.27	0.14723	0.0821842	0.0715505	0.083406	2.71942760453308e-23	0.471909	FALSE	TRUE	DE unlikely
vapC3	282.508	2.60401	0.124204	1.71799602505046e-98	2.51530537721674e-97	1	1.05330108793125e-40	TRUE	FALSE	DE
fadD8	344.893	-0.457314	0.0942684	9.93278530816802e-07	1.58656789758101e-06	5.85486015261453e-08	0.422032	FALSE	TRUE	DE unlikely
Rv0552	583.301	0.0210894	0.150575	0.884712	0.897733	8.27932155639085e-10	0.442721	FALSE	TRUE	DE unlikely
menC	97.9556	-0.224893	0.220677	0.296268	0.323761	0.0014648	0.32053	FALSE	TRUE	DE unlikely
bpoC	346.185	-2.12205	0.130418	4.66842685883256e-60	3.27221342859391e-59	1	0	TRUE	FALSE	DE
menD	2430.05	-0.689322	0.142698	1.03862039564066e-06	1.65829412221868e-06	0.0545913	0.218788	FALSE	FALSE	DE not excluded
Rv0556	979.596	-1.16414	0.099484	3.62253598802035e-32	1.35469984877448e-31	1	0.00245061	TRUE	FALSE	DE
mgtA	977.613	-0.544524	0.0824968	3.35283357316518e-11	6.50662482571258e-11	1.89385617950152e-07	0.41385	FALSE	TRUE	DE unlikely
menH	1797.63	1.33935	0.0966307	5.42809059549658e-44	2.65934360957662e-43	1	1.12544567901483e-05	TRUE	FALSE	DE
Rv0559c	24434.8	5.12263	0.146642	1.08614531201368e-268	1.58410116275226e-266	1	1.59774969043837e-176	TRUE	FALSE	DE
Rv0560c	51813.1	7.07308	0.116669	0	0	1	0	TRUE	FALSE	DE
Rv0561c	394.036	1.87006	0.100195	1.88056572765695e-78	1.94308044666898e-77	1	2.23438478707307e-20	TRUE	FALSE	DE
grcC1	2462.76	1.04243	0.0861531	4.68523057317143e-34	1.83347722739588e-33	1	0.0273426	TRUE	FALSE	DE
htpX	4582.44	2.76336	0.135054	5.64646419132221e-94	7.70193964514166e-93	1	2.05532478916486e-41	TRUE	FALSE	DE
gpdA1	375.177	1.13412	0.0851013	7.43707900623835e-41	3.41008507758837e-40	1	0.00319799	TRUE	FALSE	DE
Rv0565c	443.021	-0.566736	0.158749	0.000303499	0.000420178	0.0141441	0.26796	FALSE	TRUE	DE unlikely
Rv0566c	307.853	0.416822	0.151136	0.00524542	0.00668368	0.000360365	0.342785	FALSE	TRUE	DE unlikely
Rv0567	948.206	-0.479183	0.102647	2.54811535277804e-06	3.97631827890301e-06	1.96244463624959e-06	0.399748	FALSE	TRUE	DE unlikely
cyp135B1	4216.44	1.73316	0.117214	4.8382717467038e-50	2.67835422824829e-49	1	4.15832759771001e-12	TRUE	FALSE	DE
Rv0569	148.543	1.30069	0.216393	7.71259013685668e-10	1.40945261681737e-09	1	0.0047972	TRUE	FALSE	DE
nrdZ	521.713	0.576483	0.0888182	7.35162392599546e-11	1.40581734379096e-10	7.64797288419623e-06	0.388814	FALSE	TRUE	DE unlikely
Rv0571c	293.666	-0.153145	0.124135	0.212073	0.235881	1.03704400206559e-10	0.448877	FALSE	TRUE	DE unlikely
Rv0572c	200.425	-0.632089	0.207822	0.0019219	0.00252699	0.13493	0.183451	FALSE	FALSE	DE not excluded
pncB2	43.756	-0.24217	0.210599	0.239943	0.265203	0.00107359	0.325241	FALSE	TRUE	DE unlikely
Rv0574c	69.4971	0.0498628	0.18067	0.776892	0.797071	8.35162980391462e-07	0.404706	FALSE	TRUE	DE unlikely
Rv0575c	94.3941	2.14411	0.17865	5.95189017504094e-34	2.31958556462027e-33	1	1.48736921437678e-12	TRUE	FALSE	DE
Rv0576	1376.55	0.630285	0.110228	6.13871270646989e-09	1.07818427896868e-08	0.00231765	0.308462	FALSE	TRUE	DE unlikely
TB27.3	1278.9	0.161335	0.131174	0.222554	0.246761	1.37524875763713e-09	0.440317	FALSE	TRUE	DE unlikely
PE_PGRS7	2027.58	-0.751764	0.145961	1.89521698278129e-07	3.11921128416087e-07	0.143474	0.177536	FALSE	FALSE	DE likely
Rv0579	1274.19	2.30591	0.111684	9.46590344207463e-96	1.32943355008693e-94	1	4.10302918541539e-34	TRUE	FALSE	DE
Rv0580c	806.286	1.17378	0.114048	3.785724349292e-25	1.16901194890189e-24	1	0.00356768	TRUE	FALSE	DE
vapB26	71.7976	1.13687	0.268249	1.15072962128543e-05	1.73708866397865e-05	1	0.0264124	TRUE	FALSE	DE
vapC26	204.401	1.68165	0.136905	3.36623259102674e-35	1.34365831422878e-34	1	8.28668504871211e-09	TRUE	FALSE	DE
lpqN	395.67	-2.40774	0.195575	1.37343330050377e-35	5.51117362487863e-35	1	6.92932403292723e-15	TRUE	FALSE	DE
Rv0584	207.122	0.742067	0.121578	7.53928019785536e-10	1.37977560377739e-09	0.0582183	0.213525	FALSE	FALSE	DE likely
Rv0585c	292.329	-0.167717	0.0951381	0.0761867	0.0885652	8.33577043240825e-17	0.472052	FALSE	TRUE	DE unlikely
mce2R	2095.32	2.31938	0.170455	8.21269960943263e-43	3.94209581252766e-42	1	8.83550807258603e-17	TRUE	FALSE	DE
yrbE2A	1501.22	2.04633	0.134113	3.27950052743917e-53	1.98656006390564e-52	1	7.32859659346346e-17	TRUE	FALSE	DE
yrbE2B	675.235	1.39302	0.0863286	5.28200127808323e-59	3.59593336561788e-58	1	1.06311275644237e-07	TRUE	FALSE	DE
mce2A	909.501	0.764059	0.102455	6.22152088338388e-14	1.33363522836584e-13	0.0387341	0.230347	FALSE	TRUE	DE unlikely
mce2B	1244.24	0.636741	0.131505	1.04008451972349e-06	1.65993286986173e-06	0.0122572	0.271236	FALSE	TRUE	DE unlikely
mce2C	195.849	0.837673	0.144742	4.89497004223161e-09	8.63737850169486e-09	0.370879	0.133523	FALSE	FALSE	DE likely
mce2D	191.043	0.594684	0.119597	4.93977860948422e-07	7.99131420100861e-07	0.00183407	0.311884	FALSE	TRUE	DE unlikely
lprL	129.475	1.13935	0.134469	1.07800928815608e-17	2.63729756173409e-17	1	0.0107199	TRUE	FALSE	DE
mce2F	374.881	0.548195	0.102304	6.80117567025646e-08	1.14775514648921e-07	3.78878134163971e-05	0.371645	FALSE	TRUE	DE unlikely
vapC4	197.2	2.01002	0.158112	9.69585368981626e-38	4.117209092025e-37	1	1.70229506685266e-12	TRUE	FALSE	DE
Rv0597c	2612.87	2.77137	0.187228	1.211000970008e-50	6.86414899591976e-50	1	9.78058291097925e-24	TRUE	FALSE	DE
vapC27	688.442	2.66733	0.125494	2.72792941300456e-101	4.31012847254721e-100	1	7.97971361046986e-43	TRUE	FALSE	DE
vapB27	189.359	2.9514	0.247498	1.00992281653488e-33	3.91577435613525e-33	1	4.05866829675667e-17	TRUE	FALSE	DE
lpqO	180.647	-0.472074	0.148182	0.00133709	0.00177591	0.000996053	0.323364	FALSE	TRUE	DE unlikely
Rv0605	538.058	3.1268	0.171576	3.10127849181819e-75	3.02314859665156e-74	1	1.24143826722445e-37	TRUE	FALSE	DE
Rv0606	1410.22	3.02605	0.0873168	3.12401405831283e-264	4.2308076104008e-262	1	9.54830968285525e-122	TRUE	FALSE	DE
Rv0607	57.3437	1.81137	0.228337	5.96446300440223e-16	1.37157329973883e-15	1	8.89089518438365e-06	TRUE	FALSE	DE
vapB28	202.737	0.397051	0.247586	0.0979817	0.112726	0.0341214	0.243364	FALSE	TRUE	DE unlikely
vapC28	68.3258	0.876151	0.207209	1.65501125605395e-05	2.47273549367872e-05	0.713705	0.092727	FALSE	FALSE	DE likely
Rv0609A	34.1423	0.569681	0.293851	0.0445944	0.052762	0.257013	0.161679	FALSE	FALSE	DE not excluded
Rv0610c	735.479	-1.35277	0.125664	1.88871494174895e-27	6.2278322253148e-27	1	0.00011609	TRUE	FALSE	DE
Rv0611c	754.469	-1.12254	0.131451	6.46638640366454e-18	1.59120942522362e-17	1	0.0124133	TRUE	FALSE	DE
Rv0612	34.1175	-0.170104	0.233901	0.447746	0.477595	0.00135945	0.322658	FALSE	TRUE	DE unlikely
Rv0613c	2849.03	-1.23757	0.140327	4.92612878382002e-19	1.26130184660672e-18	1	0.00221443	TRUE	FALSE	DE
Rv0614	21.7652	-1.53646	0.411871	7.84214449340273e-05	0.000111963	1	0.0053607	TRUE	FALSE	DE
Rv0615	135.253	0.328828	0.23301	0.147028	0.166278	0.0102209	0.280104	FALSE	TRUE	DE unlikely
vapB29	150.819	1.09665	0.229202	8.86647227949931e-07	1.41983373664955e-06	1	0.0307363	TRUE	FALSE	DE
vapC29	348.292	2.09427	0.105454	1.47884251401473e-88	1.84466145169206e-87	1	2.621366802976e-27	TRUE	FALSE	DE
galTa	92.2842	-0.354031	0.16593	0.0327688	0.0391738	0.000329231	0.344335	FALSE	TRUE	DE unlikely
Rv0621	247.356	1.56797	0.138268	2.388431966497e-30	8.53622433266411e-30	1	7.07496690534078e-07	TRUE	FALSE	DE
Rv0622	166.307	1.58761	0.132027	1.10365407854462e-33	4.27046557738898e-33	1	1.62403401312949e-07	TRUE	FALSE	DE
vapB30	366.288	2.15897	0.165094	7.47167689023097e-40	3.34110834525423e-39	1	2.71714480807899e-14	TRUE	FALSE	DE
vapC30	615.864	1.95761	0.107714	1.2012032847408e-74	1.14159470068599e-73	1	3.95981908980208e-21	TRUE	FALSE	DE
Rv0625c	236.071	1.00283	0.182349	1.98041049688333e-08	3.40113976638659e-08	1	0.0500207	TRUE	FALSE	DE
vapB5	125.61	0.777444	0.202149	8.39653151574457e-05	0.000119788	0.399647	0.130881	FALSE	FALSE	DE likely
vapC5	355.851	1.12978	0.111158	1.54921944888311e-24	4.71101856468705e-24	1	0.00784213	TRUE	FALSE	DE
Rv0628c	1010.63	1.71986	0.145025	4.01499740135027e-33	1.53321955145219e-32	1	9.36554482716503e-09	TRUE	FALSE	DE
recD	321.584	-0.2915	0.131159	0.0232536	0.0281268	4.19010092332797e-07	0.410298	FALSE	TRUE	DE unlikely
recB	457.644	0.0931882	0.138065	0.494652	0.523359	5.18195400549715e-10	0.443836	FALSE	TRUE	DE unlikely
recC	357.118	0.672447	0.148164	4.88972081162328e-06	7.52203704571013e-06	0.0465248	0.222164	FALSE	TRUE	DE unlikely
echA3	3705.43	2.12264	0.0922081	1.66284583334572e-118	3.42690836959074e-117	1	2.62722136730305e-36	TRUE	FALSE	DE
Rv0633c	655.143	0.862582	0.0932907	9.26509766596476e-21	2.51490696845658e-20	0.224622	0.163004	FALSE	FALSE	DE likely
Rv0634A	193.713	-1.49997	0.321597	1.06331281401576e-06	1.69557703563825e-06	1	0.00334197	TRUE	FALSE	DE
rpmG2	87.7555	-2.22231	0.333235	9.4853265091679e-12	1.88414657531507e-11	1	5.10604304303392e-06	TRUE	FALSE	DE
Rv0634c	1202.7	1.03168	0.178087	4.03985420882077e-09	7.15178672261827e-09	1	0.0417338	TRUE	FALSE	DE
hadA	735.999	-2.60954	0.19834	3.36215314306376e-40	1.51777199029736e-39	1	2.85982503546138e-18	TRUE	FALSE	DE
hadB	202.789	-2.56914	0.377747	1.85912292599406e-12	3.79021190073629e-12	1	6.02965775777073e-07	TRUE	FALSE	DE
hadC	1425.26	-2.23192	0.184711	1.4963904658318e-34	5.89845389442224e-34	1	3.56459886239717e-13	TRUE	FALSE	DE
secE1	1803.29	1.05475	0.126408	3.83468331450417e-17	9.20323995481002e-17	1	0.0297424	TRUE	FALSE	DE
nusG	5534.17	0.527117	0.141262	0.000199507	0.00027906	0.00183407	0.307725	FALSE	TRUE	DE unlikely
rplK	3930.3	-0.948371	0.118839	5.48171645279726e-16	1.26132698962422e-15	0.834658	0.0804594	FALSE	FALSE	DE likely
rplA	8403.65	-1.09619	0.0982068	2.68930162738361e-29	9.3216012532346e-29	1	0.0116694	TRUE	FALSE	DE
mmaA4	2382.81	-0.375937	0.111668	0.000720362	0.000971758	1.33511555478726e-07	0.415611	FALSE	TRUE	DE unlikely
mmaA3	2508.48	-1.27752	0.181783	9.32884022579906e-13	1.92674085709314e-12	1	0.00352927	TRUE	FALSE	DE
mmaA2	652.392	-1.64811	0.138564	4.35182256181163e-33	1.66017214832895e-32	1	4.24515731646588e-08	TRUE	FALSE	DE
mmaA1	922.135	-0.0227267	0.155577	0.907804	0.918461	2.44545166489808e-09	0.437567	FALSE	TRUE	DE unlikely
lipG	542.496	-0.431705	0.120411	0.000300893	0.000416722	1.04555100633889e-05	0.386308	FALSE	TRUE	DE unlikely
Rv0647c	1150.18	0.628335	0.103299	7.81342517573871e-10	1.42719211302511e-09	0.000949455	0.325007	FALSE	TRUE	DE unlikely
Rv0648	174.304	1.23357	0.189498	3.14239109986663e-11	6.10448107105239e-11	1	0.00684564	TRUE	FALSE	DE
rplJ	1256.9	0.107518	0.114183	0.344424	0.373907	1.02775755961919e-13	0.464497	FALSE	TRUE	DE unlikely
rplL	859.711	-1.66531	0.181425	1.32133201361408e-20	3.55858735484701e-20	1	5.3119024897116e-06	TRUE	FALSE	DE
Rv0653c	305.11	1.97323	0.125342	1.61027036394155e-56	1.02970408432822e-55	1	8.01008422335849e-17	TRUE	FALSE	DE
Rv0654	1042.2	2.73326	0.0843938	5.11489929694025e-231	4.84892453349936e-229	1	2.06737629205133e-96	TRUE	FALSE	DE
mkl	23794.6	0.00609251	0.11644	0.959748	0.964326	3.86372092359156e-16	0.472195	FALSE	TRUE	DE unlikely
vapC6	66.1095	0.420609	0.184064	0.0200966	0.0244486	0.00437124	0.295454	FALSE	TRUE	DE unlikely
vapB6	152.803	0.185583	0.233586	0.418015	0.447899	0.00155572	0.318627	FALSE	TRUE	DE unlikely
Rv0658c	473.785	1.37167	0.122761	1.95878828538442e-29	6.80194613386238e-29	1	5.31362636388183e-05	TRUE	FALSE	DE
mazF2	2964.72	3.19808	0.134274	1.61675788872123e-126	3.855815040271e-125	1	6.786662378719e-63	TRUE	FALSE	DE
mazE2	1394.14	2.92025	0.20612	1.43362123561304e-46	7.41649621479487e-46	1	5.98621825258271e-23	TRUE	FALSE	DE
vapC7	35.3587	1.91041	0.23947	3.50650965448573e-16	8.09785908027399e-16	1	2.77670500470723e-06	TRUE	FALSE	DE
vapB7	59.6126	2.21896	0.210064	8.18170779290572e-27	2.63594188196249e-26	1	9.16961090291113e-11	TRUE	FALSE	DE
atsD	1374.97	-0.0537583	0.0756796	0.478123	0.507429	2.95111042694521e-33	0.472338	FALSE	TRUE	DE unlikely
vapC8	42.8547	-0.855277	0.286923	0.00197788	0.00259609	0.821588	0.0873881	FALSE	FALSE	DE likely
rpoB	17637.5	-2.69338	0.0733102	2.66688233114948e-296	5.6182321109549e-294	1	0	TRUE	FALSE	DE
rpoC	24893.4	-2.13183	0.115436	1.79490410693117e-76	1.77709565887284e-75	1	0	TRUE	FALSE	DE
Rv0669c	563.592	-1.00172	0.0966753	1.58462093119854e-25	4.95373666208151e-25	1	0.0497919	TRUE	FALSE	DE
end	3570.63	2.8961	0.0762413	1.32937946887117e-317	3.15062934122467e-315	1	3.6773627765549e-139	TRUE	FALSE	DE
lpqP	694.826	1.64537	0.136918	1.07840512141472e-33	4.17702984719573e-33	1	3.38330958255639e-08	TRUE	FALSE	DE
fadE8	1448.81	0.736574	0.0914858	4.06509540401981e-16	9.37642443554934e-16	0.00942422	0.279838	FALSE	TRUE	DE unlikely
echA4	591.674	0.955364	0.144834	2.66430621149596e-11	5.18370916059143e-11	0.883945	0.0723868	FALSE	FALSE	DE likely
Rv0674	131.794	-0.422587	0.175514	0.0146273	0.018038	0.00280436	0.305997	FALSE	TRUE	DE unlikely
echA5	145.121	-0.344071	0.197865	0.0772955	0.0897717	0.00267693	0.306985	FALSE	TRUE	DE unlikely
mmpL5	5302.27	1.24387	0.118355	2.59117522676367e-26	8.27778977244133e-26	1	0.000948289	TRUE	FALSE	DE
mmpS5	3017.68	1.61995	0.125345	1.35683273941898e-38	5.87341295419722e-38	1	1.13078157037362e-08	TRUE	FALSE	DE
Rv0678	834.625	1.9993	0.111814	3.08188858440925e-72	2.73689028385945e-71	1	2.37009893517936e-21	TRUE	FALSE	DE
Rv0679c	1339.28	-1.97336	0.118328	4.04878182552821e-63	3.01038836909862e-62	1	1.19712946614411e-18	TRUE	FALSE	DE
Rv0680c	364.057	-1.31376	0.12276	4.41138651860394e-27	1.43464645613603e-26	1	0.000244278	TRUE	FALSE	DE
Rv0681	934.953	-0.48123	0.135532	0.000336464	0.000464123	0.000422078	0.341005	FALSE	TRUE	DE unlikely
rpsL	4709.53	-3.01403	0.128623	3.11199420923329e-122	6.9415776714192e-121	1	0	TRUE	FALSE	DE
rpsG	2855.74	-2.73817	0.127357	2.41954846108514e-103	3.93773723795487e-102	1	0	TRUE	FALSE	DE
fusA1	20701.5	-1.89517	0.113426	1.85101437361522e-63	1.38716334085947e-62	1	3.79347882423661e-17	TRUE	FALSE	DE
tuf	9946.39	-3.05698	0.0717993	0	0	1	0	TRUE	FALSE	DE
Rv0686	2377.66	0.982269	0.119854	1.01954609914661e-16	2.40131602979127e-16	1	0.0594923	FALSE	FALSE	DE likely
Rv0687	116.293	-0.623311	0.162561	9.64797050393651e-05	0.00013728	0.0410348	0.231846	FALSE	TRUE	DE unlikely
Rv0688	666.543	0.420424	0.135154	0.00162421	0.00214301	6.84187881689827e-05	0.363215	FALSE	TRUE	DE unlikely
Rv0690c	1709.76	-0.121659	0.104773	0.242992	0.268324	1.38234206636466e-15	0.472481	FALSE	TRUE	DE unlikely
Rv0691A	78.1215	-1.07409	0.323305	0.000417335	0.000572553	1	0.0385136	TRUE	FALSE	DE
Rv0691c	331.671	-0.0035751	0.178265	0.985958	0.987541	1.51590563902625e-07	0.415786	FALSE	TRUE	DE unlikely
Rv0692	2934.8	-1.39996	0.233742	8.39651836274376e-10	1.52927942514526e-09	1	0.00204752	TRUE	FALSE	DE
pqqE	8967.02	-0.753613	0.106504	1.0735043318767e-12	2.21235240569372e-12	0.0380125	0.230947	FALSE	TRUE	DE unlikely
lldD1	3414.88	-0.34593	0.153294	0.0214312	0.0260055	8.3358050795395e-05	0.361962	FALSE	TRUE	DE unlikely
Rv0695	778.672	-0.54585	0.181231	0.00220073	0.00287665	0.0258888	0.250586	FALSE	TRUE	DE unlikely
Rv0696	2037.69	0.04364	0.129036	0.733889	0.75746	1.89326933477382e-12	0.458989	FALSE	TRUE	DE unlikely
Rv0697	561.366	-0.778951	0.122724	1.47437893219283e-10	2.78984276989782e-10	0.11315	0.185739	FALSE	FALSE	DE likely
Rv0698	122.203	-1.44098	0.170879	1.69975148123979e-17	4.12905676928974e-17	1	0.000218944	TRUE	FALSE	DE
rpsJ	3984.91	-2.92266	0.111445	1.945985417849e-152	7.37917670448342e-151	1	0	TRUE	FALSE	DE
rplC	5249.14	-3.51866	0.14296	7.3208331138821e-135	2.1030756945334e-133	1	0	TRUE	FALSE	DE
rplD	2605.89	-3.98062	0.18714	6.68216335678927e-101	1.03423524281408e-99	1	0	TRUE	FALSE	DE
rplW	2072.77	-4.84593	0.183782	1.72287647105121e-153	6.66647712063898e-152	1	0	TRUE	FALSE	DE
rplB	7804.13	-4.4921	0.13045	1.02274584513669e-257	1.21195382648698e-255	1	0	TRUE	FALSE	DE
rpsS	7045.93	-4.47325	0.238633	3.79427086378485e-79	3.985560973815e-78	1	0	TRUE	FALSE	DE
rplV	2535.97	-4.189	0.215229	6.12522115924041e-85	7.08135324263403e-84	1	0	TRUE	FALSE	DE
rpsC	5772.59	-4.36335	0.170541	1.25350596883947e-144	4.16955669635025e-143	1	0	TRUE	FALSE	DE
rplP	2416.44	-4.09332	0.204653	6.76345951646862e-90	8.63536649375387e-89	1	0	TRUE	FALSE	DE
rpmC	628.554	-5.42845	0.382934	1.30026718808822e-44	6.47062096749415e-44	1	0	TRUE	FALSE	DE
rpsQ	1403.45	-4.09834	0.166377	3.73985813074841e-134	1.03514905341591e-132	1	0	TRUE	FALSE	DE
atsA	2684.5	-1.57494	0.0748114	9.4031874997004e-99	1.38742750968342e-97	1	1.51558110672685e-16	TRUE	FALSE	DE
Rv0712	1050.83	1.32512	0.0921667	2.81771100230893e-47	1.47579559678943e-46	1	1.03836000816532e-05	TRUE	FALSE	DE
Rv0713	777.553	-1.43253	0.105955	5.97818137981353e-42	2.81605761394446e-41	1	8.4342334721017e-07	TRUE	FALSE	DE
rplN	1293.22	-3.07624	0.153923	1.7251664797272e-89	2.18790344184801e-88	1	0	TRUE	FALSE	DE
rplX	995.38	-3.69171	0.227944	4.59487393008669e-59	3.13941656628626e-58	1	0	TRUE	FALSE	DE
rplE	1492.43	-3.02697	0.148268	1.11556147791611e-93	1.51078897294924e-92	1	0	TRUE	FALSE	DE
rpsN1	1259.86	-5.1008	0.345052	4.2799477099446e-50	2.37970113139441e-49	1	0	TRUE	FALSE	DE
rpsH	4873.21	-4.65886	0.145545	7.28156808516489e-226	6.13593470643228e-224	1	0	TRUE	FALSE	DE
rplF	2492.67	-1.85363	0.114191	6.28146894338695e-60	4.36251469474786e-59	1	1.01364189060146e-15	TRUE	FALSE	DE
rplR	1122.83	-1.86947	0.209131	1.02085927926309e-19	2.66421086508303e-19	1	5.87934815302617e-07	TRUE	FALSE	DE
rpsE	1628.04	-1.6066	0.114351	2.9627077487727e-45	1.49197712926243e-44	1	1.46267160160326e-09	TRUE	FALSE	DE
rpmD	164.893	-1.80621	0.311268	2.11732469957872e-09	3.79976112674042e-09	1	0.000215469	TRUE	FALSE	DE
rplO	688.598	-1.0091	0.308552	0.000591389	0.00080413	1	0.0486514	TRUE	FALSE	DE
sppA	13049.1	2.29156	0.074387	5.56603348838257e-208	3.98233943168806e-206	1	3.15019501952546e-70	TRUE	FALSE	DE
Rv0725c	186.632	0.79869	0.145081	2.55417910380192e-08	4.37859274937472e-08	0.248298	0.155698	FALSE	FALSE	DE likely
Rv0726c	322.222	0.513892	0.172169	0.00239971	0.00313028	0.0111405	0.276903	FALSE	TRUE	DE unlikely
fucA	25.3973	0.0881236	0.303714	0.759857	0.781284	0.00762498	0.287468	FALSE	TRUE	DE unlikely
serA2	43.7402	-0.104291	0.227757	0.636638	0.663041	0.000308977	0.346756	FALSE	TRUE	DE unlikely
xylB	82.3061	-1.53578	0.20966	8.89177043462508e-14	1.89318323908469e-13	1	0.00025168	TRUE	FALSE	DE
Rv0730	1114.96	2.17956	0.10169	7.79180671828438e-103	1.26267226819378e-101	1	2.24805256693514e-33	TRUE	FALSE	DE
Rv0731c	106.186	-0.894208	0.167116	5.76628435881805e-08	9.77021907445846e-08	0.670208	0.0957556	FALSE	FALSE	DE likely
secY	1458.75	-2.01696	0.123872	3.87459200684657e-60	2.72587252132879e-59	1	1.39717531859652e-18	TRUE	FALSE	DE
adk	629.036	-1.5672	0.133311	3.07961238175048e-32	1.15508310104825e-31	1	3.75702474500096e-07	TRUE	FALSE	DE
mapA	1342.59	-1.53587	0.109288	1.62246816586151e-45	8.21415124826015e-45	1	1.61003572670527e-08	TRUE	FALSE	DE
sigL	200.794	-0.454925	0.133898	0.000591434	0.00080413	0.000155538	0.353268	FALSE	TRUE	DE unlikely
rslA	71.3998	-0.792102	0.186141	1.51509325156045e-05	2.26994611217592e-05	0.386599	0.133193	FALSE	FALSE	DE likely
Rv0737	27.6155	-0.32228	0.25365	0.188153	0.210651	0.0197136	0.264379	FALSE	TRUE	DE unlikely
Rv0738	140.229	0.0255944	0.173994	0.883982	0.897307	1.41553846603999e-07	0.416662	FALSE	TRUE	DE unlikely
Rv0739	94.9432	-0.980134	0.191861	2.22800854567433e-07	3.6526625184596e-07	1	0.0562669	FALSE	FALSE	DE likely
Rv0740	183.815	-0.944634	0.176053	4.71682776063677e-08	8.01353533527537e-08	0.917004	0.0729287	FALSE	FALSE	DE likely
Rv0741	553.79	-0.979766	0.159518	4.51899660223688e-10	8.36312109110896e-10	1	0.0587385	FALSE	FALSE	DE likely
PE_PGRS8	140.41	-1.75489	0.179642	3.13070380630016e-23	9.18856720858375e-23	1	5.05161599362634e-07	TRUE	FALSE	DE
Rv0743c	74.5427	1.88723	0.175082	1.07673363233844e-27	3.5815560823047e-27	1	4.6972605540623e-09	TRUE	FALSE	DE
Rv0744c	67.0048	1.49063	0.21151	7.2469840554949e-13	1.50826364096798e-12	1	0.00051477	TRUE	FALSE	DE
PE_PGRS9	74.9283	-1.21847	0.266953	2.18979371347876e-06	3.42986276807577e-06	1	0.0155197	TRUE	FALSE	DE
PE_PGRS10	382.251	-0.00460693	0.156673	0.966832	0.970928	2.17112140765121e-09	0.438703	FALSE	TRUE	DE unlikely
vapB31	118.106	1.50282	0.231027	2.41297061774444e-11	4.71648689818914e-11	1	0.00075187	TRUE	FALSE	DE
vapC31	82.4685	0.907195	0.212644	1.15560351854592e-05	1.74236522557699e-05	0.840631	0.0807453	FALSE	FALSE	DE likely
Rv0749A	134.512	-0.640907	0.283463	0.0190727	0.0233227	0.338012	0.147423	FALSE	FALSE	DE not excluded
Rv0750	170.218	-0.892399	0.311875	0.00260293	0.00338489	0.947398	0.0743054	FALSE	FALSE	DE likely
mmsB	545.094	0.187025	0.13436	0.160633	0.181286	1.14720773306528e-08	0.431156	FALSE	TRUE	DE unlikely
fadE9	496.003	0.482748	0.122926	7.69895208409149e-05	0.000110002	8.87292775619884e-05	0.360074	FALSE	TRUE	DE unlikely
mmsA	1309.03	1.11478	0.0931852	2.4717164850714e-33	9.5154811283155e-33	1	0.00697062	TRUE	FALSE	DE
PE_PGRS11	196.654	2.12047	0.136364	3.54548471843467e-55	2.22590696230203e-54	1	9.96352184615096e-19	TRUE	FALSE	DE
Rv0755A	240.28	-2.16766	0.283613	4.68067911105997e-15	1.04591250377958e-14	1	6.53340738124529e-07	TRUE	FALSE	DE
PPE12	1485.92	-0.265091	0.154742	0.0850507	0.0983568	9.36853239099561e-06	0.38766	FALSE	TRUE	DE unlikely
Rv0756c	521.358	1.49575	0.155626	1.70884821490182e-22	4.89792322819932e-22	1	3.31053712760754e-05	TRUE	FALSE	DE
phoP	1949.19	1.39875	0.137006	7.12716320231462e-25	2.18305354306761e-24	1	7.98044124774031e-05	TRUE	FALSE	DE
phoR	1224.98	0.761241	0.101013	3.75666493914757e-14	8.12317505378294e-14	0.0324257	0.237496	FALSE	TRUE	DE unlikely
Rv0759c	619.26	-0.740029	0.121501	8.24655233035246e-10	1.50268747893784e-09	0.0566276	0.215389	FALSE	FALSE	DE likely
Rv0760c	731.194	-1.96629	0.12334	6.94816485145612e-58	4.60619599942686e-57	1	5.14231291616708e-17	TRUE	FALSE	DE
adhB	2556.39	-2.25409	0.13031	4.34813732179143e-68	3.60002985245264e-67	1	0	TRUE	FALSE	DE
Rv0762c	114.614	1.44348	0.185524	2.7179056151268e-15	6.12012950864657e-15	1	0.000433901	TRUE	FALSE	DE
Rv0763c	32.3764	1.60614	0.316048	1.01664599557948e-07	1.70053886865346e-07	1	0.00126764	TRUE	FALSE	DE
cyp51	485.522	1.77283	0.131725	4.80644986120228e-42	2.26974568788033e-41	1	5.83714113953765e-11	TRUE	FALSE	DE
Rv0765c	272.334	2.80855	0.156218	2.52769637833807e-73	2.34352681336381e-72	1	2.90679658659302e-33	TRUE	FALSE	DE
cyp123	468.93	2.87478	0.151929	9.90161396206086e-81	1.06365212872903e-79	1	4.65863328252133e-37	TRUE	FALSE	DE
Rv0767c	209.436	3.41458	0.195568	2.70730970077383e-69	2.30699289558076e-68	1	3.94404422202568e-37	TRUE	FALSE	DE
aldA	226.043	0.459645	0.104438	1.03840922910541e-05	1.56878398277597e-05	1.04346308441472e-06	0.402329	FALSE	TRUE	DE unlikely
Rv0769	193.864	-0.697912	0.148178	2.00889909568606e-06	3.15434590925116e-06	0.0748901	0.205364	FALSE	FALSE	DE not excluded
Rv0770	101.766	-0.530964	0.178708	0.00256284	0.00333389	0.01989	0.260486	FALSE	TRUE	DE unlikely
Rv0771	51.7834	-0.874486	0.264081	0.000573753	0.00078121	0.829184	0.0847729	FALSE	FALSE	DE likely
purD	217.629	-1.59439	0.138303	7.12513608258817e-31	2.58056504538437e-30	1	2.93127356036431e-07	TRUE	FALSE	DE
ggtA	999.234	-1.05759	0.0973325	7.72832240783368e-28	2.58200868462602e-27	1	0.0224038	TRUE	FALSE	DE
Rv0774c	494.847	-1.49725	0.123204	1.87333674374951e-34	7.36897607084869e-34	1	1.16446159565198e-06	TRUE	FALSE	DE
Rv0775	299.87	-0.623319	0.0969038	8.47924858979492e-11	1.61736975113191e-10	0.000315987	0.343893	FALSE	TRUE	DE unlikely
Rv0776c	83.0808	-0.776879	0.168896	2.81817557178969e-06	4.38871530522649e-06	0.283799	0.151394	FALSE	FALSE	DE likely
purB	1400.54	0.259455	0.116325	0.0252921	0.0304856	1.70223620675379e-09	0.43935	FALSE	TRUE	DE unlikely
cyp126	606.449	-0.505755	0.0881203	5.13726450904424e-09	9.06070093874221e-09	1.88912345827531e-07	0.416836	FALSE	TRUE	DE unlikely
Rv0779c	48.761	1.9336	0.204551	8.44758864052783e-22	2.36757251477321e-21	1	9.61295614221046e-08	TRUE	FALSE	DE
purC	232.23	-2.67465	0.252624	4.98152244614875e-27	1.61590531358392e-26	1	4.35660643476625e-13	TRUE	FALSE	DE
ptrBa	314.155	-0.554927	0.184066	0.00219117	0.00286712	0.0328282	0.241904	FALSE	TRUE	DE unlikely
ptrBb	92.2931	-1.51865	0.214308	7.45102111195721e-13	1.54902807327532e-12	1	0.000384769	TRUE	FALSE	DE
emrB	1114.02	0.499438	0.129646	0.000112832	0.000159768	0.000315957	0.343228	FALSE	TRUE	DE unlikely
Rv0784	377.799	1.81013	0.13433	6.62527511400157e-42	3.11314042531524e-41	1	2.25865675515702e-11	TRUE	FALSE	DE
Rv0785	430.942	0.305285	0.103907	0.00309851	0.00400189	2.49492070057434e-10	0.446997	FALSE	TRUE	DE unlikely
Rv0786c	393.899	1.94422	0.139897	1.18550244549361e-44	5.90726054311667e-44	1	2.03627539826978e-13	TRUE	FALSE	DE
Rv0787	95.2769	-0.217694	0.238082	0.345785	0.375276	0.00342153	0.30575	FALSE	TRUE	DE unlikely
Rv0787A	94.1361	-3.19768	0.316113	1.71850501552895e-24	5.2174307597164e-24	1	4.16804240197731e-14	TRUE	FALSE	DE
purQ	617.664	-1.84594	0.148257	3.49994406166554e-36	1.42861010568738e-35	1	1.2193927848055e-10	TRUE	FALSE	DE
Rv0789c	148.324	1.05979	0.152051	1.76088497742615e-12	3.59186435416888e-12	1	0.0319117	TRUE	FALSE	DE
Rv0790c	169.534	0.270678	0.139179	0.0496895	0.05848	9.14541045312893e-07	0.404159	FALSE	TRUE	DE unlikely
Rv0791c	118.339	-0.111964	0.137631	0.400347	0.429696	1.2811257043002e-09	0.441922	FALSE	TRUE	DE unlikely
Rv0792c	189.532	1.23543	0.114913	2.66572877701969e-27	8.75189915364386e-27	1	0.000974351	TRUE	FALSE	DE
Rv0794c	492.214	-0.0363882	0.111426	0.741744	0.764526	1.60871802787238e-16	0.472624	FALSE	TRUE	DE unlikely
cfp29	1633.11	-0.685843	0.100157	6.68913320917451e-12	1.33641691934614e-11	0.00375557	0.294944	FALSE	TRUE	DE unlikely
Rv0799c	1081.02	-0.197728	0.127953	0.115409	0.131856	3.55183845339346e-09	0.436753	FALSE	TRUE	DE unlikely
pepC	559.453	1.51241	0.102021	3.22144710156155e-50	1.79379257108978e-49	1	6.43478337967201e-09	TRUE	FALSE	DE
Rv0801	220.034	-0.767361	0.191188	4.30047802070065e-05	6.24326671305392e-05	0.33685	0.1418	FALSE	FALSE	DE likely
Rv0802c	105.366	1.94405	0.154374	5.84398193062116e-37	2.432533422713e-36	1	1.04029114420209e-11	TRUE	FALSE	DE
purL	1915.02	-0.299437	0.122802	0.0146368	0.0180438	7.01585117217765e-08	0.420656	FALSE	TRUE	DE unlikely
Rv0804	151.93	-1.54979	0.188204	9.54508520492606e-17	2.25233124437334e-16	1	7.5815029962576e-05	TRUE	FALSE	DE
Rv0805	5860.08	1.72309	0.116393	1.37313674634802e-50	7.74841449724954e-50	1	5.0534728691603e-12	TRUE	FALSE	DE
cpsY	307.838	0.274091	0.167614	0.0970715	0.111713	5.69591879293343e-05	0.366325	FALSE	TRUE	DE unlikely
Rv0807	414.037	2.43034	0.152175	3.7726598176308e-58	2.53202230592142e-57	1	3.02677529137516e-23	TRUE	FALSE	DE
purF	7222.26	1.51221	0.0837632	5.65687817983425e-73	5.18137247776122e-72	1	1.10221971077536e-11	TRUE	FALSE	DE
purM	2074.67	0.326477	0.124491	0.00919909	0.0115163	2.70796614515411e-07	0.410655	FALSE	TRUE	DE unlikely
Rv0810c	1995.88	0.632277	0.177752	0.000306534	0.000423915	0.0693964	0.208833	FALSE	FALSE	DE not excluded
Rv0811c	2195.07	2.75858	0.151963	1.45042228581949e-74	1.36815952931033e-73	1	3.60001870331573e-33	TRUE	FALSE	DE
Rv0812	514.578	0.941158	0.095499	2.8761873354782e-23	8.45465300475451e-23	0.676446	0.0942368	FALSE	FALSE	DE likely
Rv0813c	1018.08	-0.477209	0.1158	3.4900267214604e-05	5.10184322582029e-05	2.2971815400783e-05	0.376077	FALSE	TRUE	DE unlikely
sseC2	2011.45	-2.90365	0.19359	1.13738404685108e-51	6.63532354716814e-51	1	0	TRUE	FALSE	DE
cysA2	573.408	-1.59671	0.194428	7.68303980222755e-17	1.81974309369437e-16	1	4.6999723846814e-05	TRUE	FALSE	DE
thiX	84.0956	-0.616603	0.189004	0.000883364	0.0011849	0.0799898	0.203779	FALSE	FALSE	DE not excluded
Rv0817c	125.773	-0.870181	0.158621	2.9282775619846e-08	5.00858300182481e-08	0.550647	0.10915	FALSE	FALSE	DE likely
Rv0818	1812.31	1.0044	0.0791291	4.36422004329369e-37	1.83065513320461e-36	1	0.0477459	TRUE	FALSE	DE
mshD	1001.23	1.30037	0.107288	3.83623167514821e-34	1.5027882760498e-33	1	0.000121623	TRUE	FALSE	DE
phoT	1856.4	0.512815	0.123978	3.00191225753011e-05	4.41382368381317e-05	0.000276067	0.346317	FALSE	TRUE	DE unlikely
phoY2	12413.9	2.2487	0.101067	1.88052379219812e-110	3.37959536493615e-109	1	3.28324788018718e-37	TRUE	FALSE	DE
Rv0822c	4051.16	0.729389	0.12156	1.4619719726994e-09	2.64242026714782e-09	0.0463835	0.223385	FALSE	TRUE	DE unlikely
Rv0823c	8408.33	0.970471	0.100764	3.33947367885712e-22	9.48560613500089e-22	0.87602	0.0707661	FALSE	FALSE	DE likely
desA1	23496.7	1.21921	0.131662	8.50864826488246e-21	2.31123167768154e-20	1	0.00238938	TRUE	FALSE	DE
Rv0825c	420.367	-2.8995	0.18282	1.52340943188109e-57	9.97714778185338e-57	1	0	TRUE	FALSE	DE
Rv0826	272.028	2.37893	0.125836	1.69010655706382e-80	1.80531945475662e-79	1	1.15241474609696e-30	TRUE	FALSE	DE
kmtR	792.626	2.30796	0.13872	3.73544382718374e-63	2.7883470458033e-62	1	2.47371068188779e-23	TRUE	FALSE	DE
Rv0830	311.429	2.45091	0.161744	1.03420181948948e-52	6.21504484865942e-52	1	1.67985661544797e-21	TRUE	FALSE	DE
Rv0831c	8483	0.0969113	0.146049	0.511508	0.540139	4.99793424920851e-09	0.435118	FALSE	TRUE	DE unlikely
PE_PGRS12	132.535	-1.081	0.152863	9.85714969078117e-13	2.03474750285477e-12	1	0.0253468	TRUE	FALSE	DE
PE_PGRS13	149.884	-0.725933	0.265943	0.00450633	0.00576713	0.466499	0.125603	FALSE	FALSE	DE likely
PE_PGRS14	776.297	-0.979955	0.212981	2.35324270608276e-06	3.68435026484963e-06	1	0.0550366	FALSE	FALSE	DE likely
lpqQ	561.191	-0.122942	0.124296	0.326105	0.35524	2.09635964573483e-11	0.453826	FALSE	TRUE	DE unlikely
Rv0836c	29.5122	2.12141	0.277679	4.71115734528317e-15	1.05210298311624e-14	1	1.09199721988147e-06	TRUE	FALSE	DE
Rv0837c	60.1388	2.34277	0.225336	5.84921441873499e-26	1.84835175632026e-25	1	3.76921602809215e-11	TRUE	FALSE	DE
lpqR	480.204	-0.0568346	0.115929	0.62126	0.648628	9.13789261530115e-15	0.467865	FALSE	TRUE	DE unlikely
Rv0839	824.35	-2.73138	0.156744	1.54001758678781e-68	1.28064620374986e-67	1	0	TRUE	FALSE	DE
pip	136.772	0.608826	0.153073	5.54421153353045e-05	7.99378332134884e-05	0.02243	0.255425	FALSE	TRUE	DE unlikely
Rv0842	103.842	0.224651	0.240144	0.331798	0.36113	0.00399867	0.300514	FALSE	TRUE	DE unlikely
Rv0843	140.55	1.23874	0.132679	4.7452370749437e-21	1.30014010030249e-20	1	0.00170293	TRUE	FALSE	DE
narL	1519.95	1.78128	0.111365	2.16243531544133e-58	1.45647508279814e-57	1	2.88483200745488e-14	TRUE	FALSE	DE
Rv0845	186.868	-1.35105	0.155704	1.55386140137111e-18	3.90214730728428e-18	1	0.000618288	TRUE	FALSE	DE
Rv0846c	274.132	1.75138	0.189801	7.29177391312344e-21	1.98352989085826e-20	1	1.46212327335705e-06	TRUE	FALSE	DE
lpqS	550.295	2.87282	0.368311	6.13775534538652e-16	1.40886006475216e-15	1	3.85766778652372e-09	TRUE	FALSE	DE
cysK2	152.546	1.19766	0.267215	3.42233557666487e-06	5.30559955303074e-06	1	0.0170282	TRUE	FALSE	DE
Rv0849	60.009	1.32793	0.219404	6.33455024220202e-10	1.16661556670374e-09	1	0.00376714	TRUE	FALSE	DE
Rv0850	28.3055	-0.309017	0.275433	0.243914	0.269186	0.0294254	0.251158	FALSE	TRUE	DE unlikely
Rv0851c	171.162	-0.22648	0.135987	0.0932604	0.10749	9.25812278941381e-08	0.419619	FALSE	TRUE	DE unlikely
fadD16	286.825	0.189171	0.117574	0.105212	0.120861	5.82168452593397e-11	0.450433	FALSE	TRUE	DE unlikely
pdc	816.422	-1.22241	0.135385	7.43025869267536e-20	1.94582465211498e-19	1	0.00254282	TRUE	FALSE	DE
Rv0854	539.488	1.4614	0.19623	3.1224401891025e-14	6.76588182690095e-14	1	0.000482191	TRUE	FALSE	DE
far	243.858	0.939421	0.0996777	2.78280186628741e-21	7.68004707202463e-21	0.659522	0.0936315	FALSE	FALSE	DE likely
Rv0856	1601.92	0.00576072	0.187591	0.981793	0.984241	6.77846033806462e-07	0.40634	FALSE	TRUE	DE unlikely
Rv0857	2205.51	2.07531	0.166472	1.05309311820724e-36	4.35952958978368e-36	1	1.04796113790775e-12	TRUE	FALSE	DE
dapC	289.722	-1.23941	0.135555	2.50680053124505e-20	6.68950571040199e-20	1	0.00191527	TRUE	FALSE	DE
fadA	2364.45	0.709581	0.122752	5.42276548902965e-09	9.55535628921953e-09	0.0342444	0.237791	FALSE	TRUE	DE unlikely
fadB	4380.47	0.397196	0.100625	9.4676201372569e-05	0.000134815	9.55810811044452e-09	0.429488	FALSE	TRUE	DE unlikely
ercc3	2298.43	1.66713	0.0650339	2.0986560314123e-145	7.23463970101404e-144	1	7.64015781729678e-27	TRUE	FALSE	DE
Rv0862c	1316.77	1.51127	0.112817	9.62261129416613e-42	4.4937120723495e-41	1	1.17545438096855e-07	TRUE	FALSE	DE
Rv0863	84.1084	0.697537	0.31337	0.018879	0.0231102	0.512044	0.121031	FALSE	FALSE	DE not excluded
moaC2	1996.78	1.4566	0.0920765	5.12198266215465e-57	3.31442973632943e-56	1	1.01161755621325e-08	TRUE	FALSE	DE
mog	667.405	1.11123	0.0887086	3.04656172677945e-36	1.24623107529101e-35	1	0.00635192	TRUE	FALSE	DE
moaE2	357.435	0.876932	0.143396	6.16024751085241e-10	1.13506601366144e-09	0.51863	0.112656	FALSE	FALSE	DE likely
rpfA	371.777	-0.477126	0.171383	0.00465919	0.00595472	0.00611127	0.289805	FALSE	TRUE	DE unlikely
moaD2	291.783	0.427143	0.255027	0.0843624	0.0975907	0.0514905	0.225515	FALSE	FALSE	DE not excluded
moaA2	1413.22	1.2621	0.114925	2.97615840736963e-28	1.00674332566865e-27	1	0.000579485	TRUE	FALSE	DE
Rv0870c	239.976	0.217465	0.199906	0.268478	0.295263	0.000331626	0.345658	FALSE	TRUE	DE unlikely
cspB	1007.95	-2.36462	0.143541	9.66455617957845e-62	7.00726520706721e-61	1	0	TRUE	FALSE	DE
PE_PGRS15	3489.67	1.04704	0.156793	1.48516893774917e-11	2.93320865205462e-11	1	0.035844	TRUE	FALSE	DE
fadE10	2319.84	0.422384	0.10511	5.54726765049219e-05	7.99514972659308e-05	2.06047904016934e-07	0.412966	FALSE	TRUE	DE unlikely
Rv0874c	318.378	1.86677	0.123617	2.72197303423362e-52	1.62036448128946e-51	1	3.05667105800921e-14	TRUE	FALSE	DE
Rv0875c	1253.94	2.60903	0.17576	8.99281357803862e-51	5.14340106906824e-50	1	3.0779408147972e-22	TRUE	FALSE	DE
Rv0876c	1584.46	2.62822	0.113814	6.77521817327479e-119	1.40391406082284e-117	1	7.82858769377636e-49	TRUE	FALSE	DE
Rv0877	1402.24	1.15223	0.137665	2.25999541252994e-17	5.46549910989383e-17	1	0.00921799	TRUE	FALSE	DE
PPE13	111.518	-1.70465	0.229834	5.80424550625878e-14	1.24559699828711e-13	1	4.78209570306707e-05	TRUE	FALSE	DE
Rv0879c	674.159	-2.14172	0.188695	1.84980527005965e-30	6.6361982819926e-30	1	1.86621393369742e-11	TRUE	FALSE	DE
Rv0880	63.9775	-1.19854	0.248343	7.42739949958453e-07	1.19341944501799e-06	1	0.0159667	TRUE	FALSE	DE
Rv0881	41.9101	-1.57588	0.285171	1.02859086331979e-08	1.78590501543436e-08	1	0.00102899	TRUE	FALSE	DE
Rv0882	30.9071	-0.900618	0.276395	0.00080159	0.00107827	0.916932	0.0759626	FALSE	FALSE	DE likely
Rv0883c	1444.73	1.58107	0.13332	4.93126320769608e-33	1.87933166669181e-32	1	2.33160294549753e-07	TRUE	FALSE	DE
serC	1472.8	2.13599	0.0836109	9.59715782529239e-145	3.2205683604875e-143	1	2.60608748861292e-44	TRUE	FALSE	DE
Rv0885	764.099	0.384573	0.110914	0.000498985	0.000681365	1.63470316772766e-07	0.414908	FALSE	TRUE	DE unlikely
fprB	246.168	-0.448438	0.141636	0.00142514	0.00188823	0.000308077	0.344556	FALSE	TRUE	DE unlikely
Rv0887c	24.7727	-1.97624	0.386404	7.10899700145701e-08	1.19757070766437e-07	1	0.000271222	TRUE	FALSE	DE
Rv0888	695.284	-2.97783	0.188568	6.06916700112766e-57	3.90734826286521e-56	1	0	TRUE	FALSE	DE
citA	4135.01	3.18479	0.0989584	2.32112676832432e-228	2.09564588225853e-226	1	1.18127227278882e-110	TRUE	FALSE	DE
Rv0890c	1263.73	-1.25057	0.0935708	7.24730760841627e-41	3.32709327495333e-40	1	0.000165109	TRUE	FALSE	DE
Rv0891c	297.06	-1.24367	0.18966	2.57535963664636e-11	5.02095822219178e-11	1	0.00581922	TRUE	FALSE	DE
Rv0892	740.514	-0.38726	0.15017	0.00973889	0.012168	0.000146718	0.353912	FALSE	TRUE	DE unlikely
Rv0893c	178.174	0.189423	0.147597	0.193781	0.216313	2.5153754330109e-07	0.412789	FALSE	TRUE	DE unlikely
Rv0894	43.0113	0.24585	0.23121	0.277947	0.305234	0.0034827	0.303017	FALSE	TRUE	DE unlikely
Rv0895	46.6473	-0.00577952	0.197389	0.975198	0.978553	2.83154744665998e-06	0.398635	FALSE	TRUE	DE unlikely
gltA2	17585.3	1.62539	0.10284	5.55781605129299e-57	3.58422422899711e-56	1	1.45630791543179e-11	TRUE	FALSE	DE
Rv0897c	966.037	1.26288	0.102766	3.69208764299364e-35	1.47217627152806e-34	1	0.000240572	TRUE	FALSE	DE
Rv0898c	1018.52	1.95858	0.209476	1.82521734867933e-21	5.05567873352229e-21	1	8.6468990075624e-08	TRUE	FALSE	DE
ompA	645.375	-0.822062	0.163299	2.92263272259892e-07	4.76877077628877e-07	0.403923	0.129889	FALSE	FALSE	DE likely
Rv0901	160.382	-1.78091	0.191821	7.97002444839523e-21	2.16647546296163e-20	1	8.64662380777366e-07	TRUE	FALSE	DE
prrB	2102.18	2.86048	0.125987	2.1629219601386e-115	4.22773199631214e-114	1	1.15922058846611e-51	TRUE	FALSE	DE
prrA	2628.92	2.96911	0.0820278	8.09784941334898e-289	1.33508891197475e-286	1	5.63181625785996e-130	TRUE	FALSE	DE
accD3	112.264	-0.849765	0.151924	1.93346780291246e-08	3.32202533241688e-08	0.41891	0.123639	FALSE	FALSE	DE likely
echA6	1834.67	2.57295	0.148126	1.5595065867825e-68	1.29401509345279e-67	1	1.70487267323983e-28	TRUE	FALSE	DE
Rv0906	775.418	1.81314	0.111362	3.39578031171086e-60	2.4068783069173e-59	1	3.10509994394151e-15	TRUE	FALSE	DE
Rv0907	1037.26	1.2615	0.100566	1.62060520547847e-36	6.67971189040693e-36	1	0.00020877	TRUE	FALSE	DE
ctpE	1338.39	0.728417	0.104804	2.81636767242435e-12	5.70494990055188e-12	0.0187581	0.257401	FALSE	TRUE	DE unlikely
Rv0909	789.291	-0.615083	0.258745	0.0134306	0.0166108	0.240189	0.163667	FALSE	FALSE	DE not excluded
Rv0910	1195.7	-0.461771	0.17001	0.0056328	0.00716044	0.00420173	0.296472	FALSE	TRUE	DE unlikely
Rv0911	552.402	-1.87964	0.111185	6.96997715540295e-65	5.39390885169143e-64	1	2.88496746183681e-17	TRUE	FALSE	DE
Rv0912	142.871	0.0337735	0.138944	0.832498	0.849296	4.23600778637526e-11	0.451208	FALSE	TRUE	DE unlikely
Rv0913c	1867.69	2.32802	0.136357	3.52623786334342e-66	2.80913739029375e-65	1	7.13506189413379e-25	TRUE	FALSE	DE
Rv0914c	1264.52	2.61658	0.0976914	6.3116598096123e-159	2.65931266644998e-157	1	5.93489122049832e-64	TRUE	FALSE	DE
PPE14	193.673	2.21064	0.126478	3.16546325751254e-69	2.69135351401066e-68	1	4.98500948910844e-24	TRUE	FALSE	DE
PE7	56.7912	2.25185	0.246236	9.45852900005348e-21	2.56374138443194e-20	1	4.26314971279265e-09	TRUE	FALSE	DE
betP	460.669	-0.951969	0.106121	1.95335902127549e-19	5.06644145600317e-19	0.774939	0.0821793	FALSE	FALSE	DE likely
Rv0918	177.406	3.09362	0.195939	3.17473104912934e-57	2.06493655888481e-56	1	7.61790121170182e-29	TRUE	FALSE	DE
Rv0919	118.371	2.82923	0.205015	2.60134410373444e-44	1.28945056749817e-43	1	2.80850331298631e-21	TRUE	FALSE	DE
Rv0920c	365.407	-1.20501	0.133531	7.1452160818493e-20	1.87636145307289e-19	1	0.00345316	TRUE	FALSE	DE
Rv0921	68.9206	0.0919337	0.212948	0.6606	0.685924	8.89127732000679e-05	0.361753	FALSE	TRUE	DE unlikely
Rv0922	3679.89	0.696365	0.144651	1.23360230368546e-06	1.95844901657637e-06	0.0610824	0.211341	FALSE	FALSE	DE not excluded
Rv0923c	168.801	0.285169	0.135329	0.0335317	0.0400101	7.04666563383826e-07	0.405252	FALSE	TRUE	DE unlikely
mntH	139.162	-1.99607	0.182536	1.41940144801715e-28	4.82723792904129e-28	1	6.64377869455209e-10	TRUE	FALSE	DE
Rv0925c	1194.05	-0.664012	0.124202	5.81528701880852e-08	9.84884697423936e-08	0.015662	0.267411	FALSE	TRUE	DE unlikely
Rv0926c	1010.89	0.669622	0.0955882	2.1271990068189e-12	4.32511454898512e-12	0.00132858	0.316954	FALSE	TRUE	DE unlikely
Rv0927c	299.855	0.686099	0.121087	1.0945812960569e-08	1.89614082898482e-08	0.0192203	0.257963	FALSE	TRUE	DE unlikely
pstS3	712.442	0.854914	0.099534	6.62146417246683e-18	1.62831336848212e-17	0.208991	0.161016	FALSE	FALSE	DE likely
pstC2	446.417	-0.0112933	0.113626	0.924903	0.932278	1.07179389429677e-16	0.472767	FALSE	TRUE	DE unlikely
pstA1	392.881	-0.333149	0.111679	0.00242848	0.00316562	2.0860374732423e-08	0.428818	FALSE	TRUE	DE unlikely
pknD	31687.1	2.10038	0.0899213	4.12807381744032e-121	8.98072336385537e-120	1	1.23947563766809e-36	TRUE	FALSE	DE
pstS2	24706.8	2.04911	0.0877096	4.21745037900877e-121	9.08668854386434e-120	1	1.60186693288567e-35	TRUE	FALSE	DE
pstB	1987.09	-1.46435	0.169207	1.44633239035525e-18	3.63693131580048e-18	1	0.000139354	TRUE	FALSE	DE
pstS1	1902.92	-2.34296	0.0868413	3.12517450407332e-161	1.3466661044825e-159	1	0	TRUE	FALSE	DE
pstC1	837.01	-1.15677	0.0876765	2.68816929263913e-40	1.22078298894462e-39	1	0.00172624	TRUE	FALSE	DE
pstA2	530.135	-1.52005	0.155175	5.66304857894411e-23	1.65313935422295e-22	1	1.68127690920932e-05	TRUE	FALSE	DE
mku	1423.69	1.93443	0.146323	1.36288132083596e-40	6.2265614079638e-40	1	1.92862863146409e-12	TRUE	FALSE	DE
ligD	5979.38	2.25909	0.0811399	2.68230991583713e-171	1.240404780592e-169	1	4.51461024029478e-57	TRUE	FALSE	DE
Rv0939	3886.99	2.12518	0.125272	2.79198367896525e-65	2.17843664827906e-64	1	1.39410501754976e-21	TRUE	FALSE	DE
Rv0940c	404.35	-0.450017	0.11154	5.05366518149195e-05	7.31152169714517e-05	3.58762882162016e-06	0.395459	FALSE	TRUE	DE unlikely
Rv0941c	1293.97	0.418987	0.152155	0.00506767	0.00646154	0.000448861	0.340111	FALSE	TRUE	DE unlikely
Rv0945	642.849	0.525417	0.114544	3.96413958262714e-06	6.12551642107666e-06	0.000112972	0.357326	FALSE	TRUE	DE unlikely
pgi	1843.53	2.39851	0.137356	6.06785981937031e-69	5.09055850333014e-68	1	1.30089014774373e-26	TRUE	FALSE	DE
Rv0947c	174.706	-0.972429	0.20389	1.07445209455576e-06	1.71118116025009e-06	1	0.0589889	FALSE	FALSE	DE likely
Rv0948c	630.292	-2.56209	0.14669	7.80406354094326e-69	6.50395801038612e-68	1	0	TRUE	FALSE	DE
uvrD1	1859.35	1.50065	0.0885934	6.19290804524666e-65	4.80235323263299e-64	1	1.79205205869645e-10	TRUE	FALSE	DE
Rv0950c	1630.19	-1.44006	0.13287	1.21242823186447e-27	4.02233408156613e-27	1	1.91764898826975e-05	TRUE	FALSE	DE
sucC	2498.19	-1.06448	0.108565	6.45909385338241e-23	1.88261982260001e-22	1	0.0222614	TRUE	FALSE	DE
sucD	875.538	-1.15844	0.12376	3.86976307515484e-21	1.06334359282516e-20	1	0.00593588	TRUE	FALSE	DE
Rv0953c	38.8863	0.739296	0.227664	0.000861016	0.00115615	0.385087	0.134848	FALSE	FALSE	DE likely
Rv0954	1837.55	-0.417534	0.1042	5.38275431144532e-05	7.76985319718334e-05	1.42866476089973e-07	0.415961	FALSE	TRUE	DE unlikely
Rv0955	1505.12	-1.14568	0.112402	8.9491038770925e-25	2.73448846913253e-24	1	0.0056454	TRUE	FALSE	DE
purN	165.58	-1.54973	0.153758	2.59848390110306e-24	7.82641060602287e-24	1	7.68410140882402e-06	TRUE	FALSE	DE
purH	1018.64	-0.382765	0.0692858	3.27747437925016e-08	5.59072552681808e-08	1.40198839973954e-17	0.47291	FALSE	TRUE	DE unlikely
Rv0958	698.542	0.328641	0.119602	0.0057016	0.00724546	1.22135204542754e-07	0.417186	FALSE	TRUE	DE unlikely
Rv0959	1086.79	0.548383	0.119321	3.75118527157714e-06	5.80354734794798e-06	0.000435224	0.337866	FALSE	TRUE	DE unlikely
vapB9	26.7777	-0.153964	0.308204	0.596438	0.623743	0.0163444	0.269055	FALSE	TRUE	DE unlikely
vapC9	334.795	1.07257	0.0981577	3.77979500999249e-28	1.27291142787669e-27	1	0.0171499	TRUE	FALSE	DE
Rv0961	809.525	0.497359	0.292973	0.0764375	0.0888295	0.162376	0.179183	FALSE	FALSE	DE not excluded
Rv0963c	38.4758	0.0991246	0.258715	0.697539	0.721907	0.00171503	0.31815	FALSE	TRUE	DE unlikely
Rv0964c	125.471	-1.04266	0.185013	9.18124051098772e-09	1.5977633785069e-08	1	0.0383169	TRUE	FALSE	DE
Rv0965c	84.356	-0.420031	0.209052	0.0404179	0.0479552	0.013583	0.273675	FALSE	TRUE	DE unlikely
Rv0966c	660.686	0.514323	0.141363	0.000244044	0.000340101	0.00157497	0.314549	FALSE	TRUE	DE unlikely
csoR	980.051	1.51158	0.17106	2.76538260424863e-19	7.13355839136789e-19	1	6.20129574719156e-05	TRUE	FALSE	DE
ctpV	1532.05	1.96949	0.170176	9.29249896209529e-32	3.43107653985057e-31	1	1.36353831160186e-10	TRUE	FALSE	DE
Rv0970	416.977	0.490285	0.113763	1.20106492809239e-05	1.80875226661094e-05	3.1892966067321e-05	0.375276	FALSE	TRUE	DE unlikely
echA7	92.99	-1.00611	0.192454	9.90129350132769e-08	1.65764701797062e-07	1	0.048424	TRUE	FALSE	DE
fadE12	305.143	-0.423788	0.118647	0.000343181	0.000473216	4.97497841666157e-06	0.39225	FALSE	TRUE	DE unlikely
accA2	361.843	-0.0127589	0.121064	0.908399	0.918573	8.95886663803854e-15	0.468011	FALSE	TRUE	DE unlikely
accD2	218.145	-0.817577	0.144778	1.204977239291e-08	2.08642634310113e-08	0.305757	0.146761	FALSE	FALSE	DE likely
fadE13	167.17	-0.339606	0.177092	0.0512	0.0601084	0.000667997	0.333786	FALSE	TRUE	DE unlikely
Rv0976c	189.941	-0.40578	0.146847	0.00531641	0.00677186	0.000168472	0.351544	FALSE	TRUE	DE unlikely
PE_PGRS16	447.986	-0.584086	0.108999	7.00462801681356e-08	1.18103821430667e-07	0.000391532	0.339439	FALSE	TRUE	DE unlikely
rpmF	780.469	-2.0281	0.152285	5.39976404878389e-41	2.49098604294264e-40	1	1.93285188022504e-13	TRUE	FALSE	DE
PE_PGRS18	25.2207	-2.26632	0.511157	2.06318093226153e-06	3.23555917912975e-06	1	0.000335606	TRUE	FALSE	DE
mprA	1969.74	-0.244399	0.0782796	0.00182812	0.0024062	2.16068928167809e-20	0.473053	FALSE	TRUE	DE unlikely
mprB	6039.92	0.609128	0.0783858	1.02512346753961e-14	2.25610457858978e-14	2.08022307060263e-06	0.397518	FALSE	TRUE	DE unlikely
pepD	4183.63	0.0790239	0.102355	0.461634	0.491442	6.35959485473699e-18	0.473195	FALSE	TRUE	DE unlikely
moaB2	1958.69	0.135402	0.0736067	0.0719387	0.0838327	9.17242672742571e-30	0.473338	FALSE	TRUE	DE unlikely
mscL	73.4914	-0.0806243	0.177225	0.631757	0.658681	1.53049108676913e-06	0.402512	FALSE	TRUE	DE unlikely
Rv0986	387.091	0.538273	0.20997	0.00850007	0.0106729	0.0558044	0.221246	FALSE	FALSE	DE not excluded
Rv0987	779.985	-0.290713	0.147922	0.0466576	0.0550999	7.94893313329466e-06	0.389963	FALSE	TRUE	DE unlikely
Rv0988	499.371	-1.56688	0.206541	1.35256017512367e-14	2.96468681160054e-14	1	0.000137174	TRUE	FALSE	DE
grcC2	163.937	1.08878	0.168159	4.33556873877377e-11	8.37091479502553e-11	1	0.0254979	TRUE	FALSE	DE
Rv0990c	45.3649	0.161103	0.225801	0.464858	0.49418	0.000746814	0.332873	FALSE	TRUE	DE unlikely
Rv0991c	482.944	1.29887	0.203633	7.04149965782672e-11	1.34855387386257e-10	1	0.00401474	TRUE	FALSE	DE
Rv0992c	274.544	1.70029	0.116564	9.11451535098557e-49	4.94452678268058e-48	1	2.93293476841736e-11	TRUE	FALSE	DE
galU	809.302	0.364352	0.0961536	0.000134658	0.000189822	3.5812587416542e-10	0.445737	FALSE	TRUE	DE unlikely
moeA1	892.632	-0.408578	0.0753018	5.93845306342888e-08	1.00484667632853e-07	6.34782025626689e-14	0.464792	FALSE	TRUE	DE unlikely
rimJ	288.448	-1.4838	0.150179	1.31539202069422e-23	3.90294721633216e-23	1	2.88794821754184e-05	TRUE	FALSE	DE
Rv0996	2731.89	1.58065	0.135206	7.13429686785408e-32	2.63934182662465e-31	1	3.01412814173906e-07	TRUE	FALSE	DE
Rv0997	2652.9	-1.77735	0.150658	1.31691904888237e-32	4.97882057164702e-32	1	2.68777698041037e-09	TRUE	FALSE	DE
Rv0998	748.587	1.79411	0.110398	5.0432368396613e-60	3.52840481475934e-59	1	7.88629446030316e-15	TRUE	FALSE	DE
Rv0999	578.296	0.361737	0.107376	0.000724703	0.000977266	1.90360121561839e-08	0.427474	FALSE	TRUE	DE unlikely
Rv1000c	1354.55	3.02842	0.0936894	2.88071043772284e-230	2.66430584874268e-228	1	2.54713351254768e-106	TRUE	FALSE	DE
arcA	1190.88	1.58432	0.115936	5.35024340087991e-43	2.57790635020796e-42	1	5.63603940009986e-09	TRUE	FALSE	DE
Rv1002c	528.145	-0.0202754	0.103313	0.845702	0.861144	1.08877634228076e-19	0.47348	FALSE	TRUE	DE unlikely
Rv1003	101.97	-1.41145	0.221387	9.32122188987346e-11	1.77440127542169e-10	1	0.00149362	TRUE	FALSE	DE
Rv1004c	270.175	1.0399	0.215268	7.86947019651004e-07	1.26231095537928e-06	1	0.0411217	TRUE	FALSE	DE
pabB	672.567	0.275474	0.125532	0.0250565	0.0302304	6.17283421096096e-08	0.422889	FALSE	TRUE	DE unlikely
Rv1006	3282.4	-1.27484	0.0894822	3.26806419194209e-46	1.68376350758755e-45	1	4.61861073125055e-05	TRUE	FALSE	DE
metS	1435.16	1.35297	0.0810346	4.36178421259608e-63	3.23676824543333e-62	1	2.39475218005855e-07	TRUE	FALSE	DE
tatD	58.6522	-1.18445	0.262959	3.41197658076543e-06	5.29170355593559e-06	1	0.0185156	TRUE	FALSE	DE
rpfB	1677.68	-0.97517	0.115378	1.80654014849872e-17	4.38285364242301e-17	0.940625	0.0638436	FALSE	FALSE	DE likely
ksgA	635.627	-0.966127	0.11684	8.48441969885162e-17	2.00829709725626e-16	0.885779	0.0699575	FALSE	FALSE	DE likely
ispE	329.511	-1.02264	0.114099	2.06239342499056e-19	5.34193706800835e-19	1	0.0401108	TRUE	FALSE	DE
Rv1012	22.3993	-0.959389	0.371794	0.00545749	0.00694224	1	0.0577465	FALSE	FALSE	DE likely
pks16	3142	-0.981521	0.120936	3.20567331438943e-16	7.41666455653736e-16	0.988748	0.0602502	FALSE	FALSE	DE likely
pth	41.2681	-2.31663	0.343103	4.65436705175263e-12	9.36305562877771e-12	1	2.01880896324186e-06	TRUE	FALSE	DE
rplY	480.502	-1.54131	0.120345	4.47804765754275e-38	1.91440323758761e-37	1	1.39089180398003e-07	TRUE	FALSE	DE
lpqT	538.956	-0.871004	0.150291	4.21553668377052e-09	7.45236135424607e-09	0.523752	0.112976	FALSE	FALSE	DE likely
prsA	3170.89	-0.338873	0.109363	0.00181534	0.00239103	1.12799404765819e-08	0.430989	FALSE	TRUE	DE unlikely
glmU	1290.36	-0.288106	0.124795	0.0206381	0.0250752	7.01585117217765e-08	0.420483	FALSE	TRUE	DE unlikely
Rv1019	2245.93	2.38856	0.138343	1.20907022488089e-67	9.94532384544111e-67	1	5.38356955194755e-26	TRUE	FALSE	DE
mfd	4612.11	2.5978	0.109369	1.1593843632577e-125	2.71381821325507e-124	1	5.67039999169351e-51	TRUE	FALSE	DE
Rv1021	1340.02	2.13526	0.109068	3.22719597835596e-86	3.84827897796409e-85	1	1.66008026581203e-27	TRUE	FALSE	DE
lpqU	709.914	1.00278	0.102535	1.0399198908983e-22	3.01481362865928e-22	1	0.048879	TRUE	FALSE	DE
eno	877.034	-1.19849	0.0830166	2.50524515585054e-47	1.31395430580709e-46	1	0.000428217	TRUE	FALSE	DE
Rv1024	238.163	-1.58962	0.139771	2.83736955187866e-30	1.00931569800412e-29	1	4.81488977952005e-07	TRUE	FALSE	DE
Rv1025	154.03	-0.982781	0.180645	3.69369770917869e-08	6.29222898167367e-08	1	0.0557741	FALSE	FALSE	DE likely
Rv1026	133.143	-0.756215	0.19924	0.00010359	0.000147066	0.337671	0.143125	FALSE	FALSE	DE likely
kdpE	238.119	2.12792	0.108618	2.83165426323514e-86	3.39798511588216e-85	1	2.27864446101117e-27	TRUE	FALSE	DE
kdpF	26.1207	-0.44761	0.295463	0.113352	0.129607	0.124777	0.190297	FALSE	FALSE	DE not excluded
kdpD	426.495	2.19711	0.0914588	2.51102948439619e-128	6.18300247066905e-127	1	1.23915347587883e-41	TRUE	FALSE	DE
kdpA	185.277	-0.968678	0.152559	1.59172303707461e-10	3.00289241621241e-10	0.952375	0.0635823	FALSE	FALSE	DE likely
kdpB	271.914	-0.110866	0.152979	0.464705	0.494157	4.37073421215637e-08	0.423914	FALSE	TRUE	DE unlikely
kdpC	57.1297	-0.864871	0.255263	0.000472773	0.000646737	0.782619	0.0888535	FALSE	FALSE	DE likely
trcS	625.69	0.48684	0.0901489	7.05124734000137e-08	1.18837021836823e-07	6.45264730240122e-08	0.420138	FALSE	TRUE	DE unlikely
trcR	298.976	1.02153	0.150099	5.2987556200577e-12	1.06311541329412e-11	1	0.0431836	TRUE	FALSE	DE
Rv1035c	40.625	2.85512	0.304286	8.11078878381892e-22	2.27486028611253e-21	1	1.23679209271546e-11	TRUE	FALSE	DE
Rv1041c	27.904	-0.499008	0.330085	0.111895	0.128151	0.242416	0.167304	FALSE	FALSE	DE not excluded
Rv1042c	173.916	-2.76227	0.20359	6.55407627952988e-43	3.14994388491474e-42	1	0	TRUE	FALSE	DE
Rv1043c	1221.45	-0.0479557	0.109441	0.660227	0.685913	1.03376723857154e-16	0.473623	FALSE	TRUE	DE unlikely
Rv1044	244.228	3.37724	0.206585	4.30926298443624e-61	3.10660175608027e-60	1	6.20919596707924e-33	TRUE	FALSE	DE
Rv1045	714.1	3.10637	0.123502	1.71804297096468e-140	5.29660076902283e-139	1	6.73713866021159e-68	TRUE	FALSE	DE
Rv1046c	1902.76	-0.827129	0.19229	1.2891086509107e-05	1.93826328479515e-05	0.495117	0.116828	FALSE	FALSE	DE likely
Rv1048c	98.2824	1.54241	0.190091	1.72987010259591e-16	4.02680627933929e-16	1	8.90001679510891e-05	TRUE	FALSE	DE
Rv1049	121.896	2.11236	0.140416	7.76481013781829e-52	4.57918507661073e-51	1	2.67759430488562e-17	TRUE	FALSE	DE
Rv1050	44.9385	0.743735	0.202233	0.000173527	0.000243078	0.315005	0.147753	FALSE	FALSE	DE likely
Rv1052	332.268	1.27767	0.175275	1.2457808381406e-13	2.6405818547955e-13	1	0.00316313	TRUE	FALSE	DE
Rv1054	301.255	-0.695187	0.115869	1.55539673689481e-09	2.80459554270333e-09	0.01728	0.261602	FALSE	TRUE	DE unlikely
Rv1055	31.9637	-0.346786	0.432447	0.375716	0.405297	0.271106	0.166644	FALSE	FALSE	DE not excluded
Rv1056	312.901	-0.189707	0.112726	0.088469	0.102217	9.25993656195632e-12	0.455355	FALSE	TRUE	DE unlikely
Rv1057	208.804	3.07304	0.204867	9.40290748060546e-52	5.50244215531727e-51	1	2.22082546757703e-26	TRUE	FALSE	DE
fadD14	753.705	0.767362	0.0997365	7.24150684057425e-15	1.60489736642066e-14	0.0387341	0.233638	FALSE	TRUE	DE unlikely
Rv1059	795.139	1.31879	0.0915429	1.97123894791296e-47	1.03962977614547e-46	1	1.20259959027127e-05	TRUE	FALSE	DE
Rv1060	565.531	-2.0265	0.277678	6.5562608656641e-14	1.40380243944654e-13	1	4.61215704267153e-06	TRUE	FALSE	DE
Rv1061	311.446	0.000117814	0.104698	0.988417	0.989199	6.49165776739369e-20	0.473765	FALSE	TRUE	DE unlikely
Rv1062	219.941	-0.118	0.163731	0.464218	0.493777	4.30510139982353e-07	0.409403	FALSE	TRUE	DE unlikely
Rv1063c	1228.77	2.85164	0.146224	7.21536193876012e-86	8.49709704092496e-85	1	3.07573979963169e-39	TRUE	FALSE	DE
lpqV	108.763	-2.00314	0.203595	2.28169026742206e-23	6.73320583195677e-23	1	1.42316359192169e-08	TRUE	FALSE	DE
Rv1065	1384.58	-0.0543439	0.0972475	0.587174	0.614895	1.15038945551468e-20	0.473907	FALSE	TRUE	DE unlikely
Rv1066	113.373	-0.317615	0.198033	0.1014	0.116553	0.00175756	0.315753	FALSE	TRUE	DE unlikely
PE_PGRS19	19.3646	-1.04085	0.374613	0.00284032	0.00368096	1	0.0444626	TRUE	FALSE	DE
PE_PGRS20	28.8719	-1.1575	0.299189	6.0929228400946e-05	8.76493300820892e-05	1	0.0256491	TRUE	FALSE	DE
Rv1069c	1778.87	1.04049	0.110954	2.85799507573158e-21	7.87610270870214e-21	1	0.0331239	TRUE	FALSE	DE
echA8	590.636	0.650858	0.1166	1.87281292173984e-08	3.22218992705874e-08	0.00622037	0.286164	FALSE	TRUE	DE unlikely
echA9	774.96	0.798522	0.0925279	4.17979851386161e-18	1.03593437676884e-17	0.0502619	0.219096	FALSE	FALSE	DE likely
Rv1072	15632.8	-0.36512	0.085104	1.33240916391329e-05	2.00178112106149e-05	1.70297190824188e-12	0.45974	FALSE	TRUE	DE unlikely
Rv1073	1561.02	-1.79782	0.0875424	8.35396917192854e-94	1.13542118637825e-92	1	0	TRUE	FALSE	DE
fadA3	5537.34	0.727701	0.0809647	1.05164106149818e-19	2.74077175615196e-19	0.0022186	0.309443	FALSE	TRUE	DE unlikely
Rv1075c	659.546	2.29221	0.149973	1.27917333183206e-53	7.79843291689253e-53	1	3.87700574024482e-20	TRUE	FALSE	DE
lipU	1730.07	0.577098	0.158779	0.000164281	0.000230724	0.0201182	0.264102	FALSE	TRUE	DE unlikely
cbs	2822.85	2.31041	0.0967161	4.82470318125217e-127	1.1653041059432e-125	1	4.69479047209251e-44	TRUE	FALSE	DE
pra	2195.3	-1.69578	0.0878372	6.9892839669752e-84	7.86449994147476e-83	1	3.09162182101693e-17	TRUE	FALSE	DE
metB	1257.27	-2.92105	0.137986	7.18299565162424e-101	1.10723250044549e-99	1	0	TRUE	FALSE	DE
greA	2188.25	-1.87379	0.129503	5.18300742260054e-48	2.77991006315435e-47	1	2.14102158804723e-13	TRUE	FALSE	DE
Rv1081c	190.63	-0.308647	0.140087	0.0261018	0.0314216	4.01081822322289e-06	0.395835	FALSE	TRUE	DE unlikely
mca	914.914	0.61967	0.0876202	1.32348893139995e-12	2.71426177818746e-12	4.49564794340171e-05	0.366943	FALSE	TRUE	DE unlikely
Rv1083	100.181	0.124354	0.216861	0.551781	0.580167	0.000224119	0.350462	FALSE	TRUE	DE unlikely
Rv1084	812.65	1.19905	0.174986	3.51417848105277e-12	7.0995017582057e-12	1	0.00847903	TRUE	FALSE	DE
Rv1085c	464.29	-0.513114	0.141161	0.000236693	0.000330221	0.00154104	0.316234	FALSE	TRUE	DE unlikely
Rv1086	1830.35	2.03563	0.082954	3.50411826283472e-134	9.77030621519798e-133	1	5.83279739260728e-38	TRUE	FALSE	DE
PE_PGRS21	212.653	-0.11953	0.15671	0.439069	0.468736	1.33511555478726e-07	0.417883	FALSE	TRUE	DE unlikely
celA2b	88.6045	-0.448005	0.220254	0.0379439	0.0451469	0.0282432	0.250872	FALSE	TRUE	DE unlikely
PE_PGRS22	213.128	-0.252144	0.219762	0.245189	0.270435	0.00202264	0.31334	FALSE	TRUE	DE unlikely
coaA	1001.55	1.94193	0.137197	3.82606990371444e-46	1.96591559280286e-45	1	8.75821138813018e-14	TRUE	FALSE	DE
glyA1	2799.74	0.116897	0.0954875	0.202077	0.225242	1.58005955305287e-18	0.474049	FALSE	TRUE	DE unlikely
desA2	19699.9	1.31967	0.0980939	1.09567256154875e-41	5.1041650533082e-41	1	2.2338312046881e-05	TRUE	FALSE	DE
phoH2	5511.69	0.833229	0.0649872	5.43135894145836e-38	2.31412506809102e-37	0.0204195	0.255707	FALSE	TRUE	DE unlikely
Rv1096	806.898	-1.33452	0.135112	1.6923944134355e-23	5.00199502396525e-23	1	0.000340155	TRUE	FALSE	DE
Rv1097c	636.392	-1.30159	0.128027	9.20836519407146e-25	2.81144289983245e-24	1	0.000469621	TRUE	FALSE	DE
fum	1497.72	-1.02423	0.0869609	2.36859101324178e-32	8.8927694279335e-32	1	0.0369621	TRUE	FALSE	DE
glpX	494.948	0.0349829	0.131236	0.795047	0.813277	2.65080712146166e-12	0.457934	FALSE	TRUE	DE unlikely
Rv1100	1873.76	2.84786	0.092568	9.7039771964242e-209	7.07643875554626e-207	1	5.77734081109627e-91	TRUE	FALSE	DE
Rv1101c	2695.46	1.77713	0.109752	5.7957794418348e-60	4.03258635659405e-59	1	1.77499091282573e-14	TRUE	FALSE	DE
mazF3	644.013	1.51739	0.194194	1.6902886618126e-15	3.8311862555848e-15	1	0.000175864	TRUE	FALSE	DE
mazE3	305.614	1.92141	0.267763	1.4971915795936e-13	3.16463236890687e-13	1	1.48187272962349e-05	TRUE	FALSE	DE
Rv1104	530.812	0.962956	0.103799	9.88979741936691e-21	2.67872227244567e-20	0.840578	0.0754092	FALSE	FALSE	DE likely
Rv1105	57.6437	0.621777	0.215582	0.00296997	0.00384373	0.137455	0.182468	FALSE	FALSE	DE not excluded
Rv1106c	469.14	-0.174715	0.117558	0.134371	0.152555	2.77581665535634e-11	0.452751	FALSE	TRUE	DE unlikely
xseB	22.9657	-0.241269	0.384345	0.501468	0.530423	0.11357	0.200278	FALSE	FALSE	DE not excluded
xseA	1607.18	1.12958	0.101505	4.97570873218588e-29	1.71370458787001e-28	1	0.00605308	TRUE	FALSE	DE
Rv1109c	4357.86	1.15636	0.161715	3.17385701761134e-13	6.67883785282032e-13	1	0.0118512	TRUE	FALSE	DE
lytB2	5113.3	1.02931	0.15303	9.63278430875823e-12	1.91143475137683e-11	1	0.0407159	TRUE	FALSE	DE
Rv1111c	1029.68	-0.841373	0.118702	9.21728586471961e-13	1.90577688108052e-12	0.264135	0.153379	FALSE	FALSE	DE likely
Rv1112	58.1821	-1.85329	0.251357	4.61518014887801e-14	9.95492782966179e-14	1	1.53388395328264e-05	TRUE	FALSE	DE
vapC32	71.0251	0.200357	0.201943	0.311811	0.340452	0.000284091	0.348505	FALSE	TRUE	DE unlikely
Rv1115	162.391	-0.18103	0.154349	0.233879	0.258864	7.60655342927616e-07	0.406521	FALSE	TRUE	DE unlikely
Rv1116	36.1202	-0.239306	0.277386	0.371672	0.40119	0.0166485	0.268508	FALSE	TRUE	DE unlikely
Rv1116A	289.279	-3.56356	0.236074	7.02781182005868e-52	4.15100660773559e-51	1	0	TRUE	FALSE	DE
Rv1117	1646.89	0.552262	0.190038	0.00286993	0.0037168	0.0395553	0.236609	FALSE	TRUE	DE unlikely
Rv1118c	197.279	-2.16388	0.160535	1.18992555718107e-41	5.53643891144862e-41	1	4.46124410534906e-15	TRUE	FALSE	DE
zwf1	2992.78	0.0740038	0.10433	0.480868	0.510057	2.26314019284453e-17	0.474192	FALSE	TRUE	DE unlikely
gnd2	3746.03	-1.19173	0.116117	5.02511665885775e-25	1.54920669677956e-24	1	0.00241997	TRUE	FALSE	DE
bpoB	556.522	-0.0294167	0.101441	0.772822	0.793755	5.6947462523118e-20	0.474334	FALSE	TRUE	DE unlikely
ephC	268.308	0.308007	0.136436	0.0227621	0.0275587	1.96750977080202e-06	0.399192	FALSE	TRUE	DE unlikely
Rv1125	151.456	-0.377943	0.154026	0.0132499	0.0163981	0.000176725	0.350679	FALSE	TRUE	DE unlikely
Rv1126c	484.296	1.0339	0.0979612	2.6372989294688e-26	8.4109651308206e-26	1	0.0338333	TRUE	FALSE	DE
ppdK	1900.9	1.36004	0.0799005	5.2437653632151e-66	4.15122301822791e-65	1	1.32543944776452e-07	TRUE	FALSE	DE
Rv1128c	589.336	1.22965	0.114108	2.59823627368293e-27	8.54511010390778e-27	1	0.00105742	TRUE	FALSE	DE
Rv1129c	1255.74	-1.25797	0.302753	1.32756825827961e-05	1.99529878533345e-05	1	0.0145469	TRUE	FALSE	DE
prpD	2414.53	-2.08046	0.238551	7.15939012136947e-19	1.82081873509276e-18	1	1.23273422537231e-07	TRUE	FALSE	DE
prpC	2184.79	-1.94649	0.255964	6.48833373916563e-15	1.44134513994822e-14	1	4.51985437146448e-06	TRUE	FALSE	DE
Rv1132	1413.6	-0.631124	0.121805	1.71059978193946e-07	2.82640277695618e-07	0.00578332	0.288508	FALSE	TRUE	DE unlikely
metE	19155.2	-1.24397	0.207983	1.01359025613788e-09	1.84077310884811e-09	1	0.00770411	TRUE	FALSE	DE
Rv1134	43.0375	-2.17931	0.314501	8.52535216333848e-13	1.76559996741559e-12	1	3.47709864654965e-06	TRUE	FALSE	DE
PPE16	171.69	0.352885	0.135954	0.00860043	0.0107882	8.66609594259133e-06	0.38843	FALSE	TRUE	DE unlikely
Rv1136	45.4555	-0.37014	0.238817	0.109577	0.125577	0.0199438	0.261881	FALSE	TRUE	DE unlikely
Rv1137c	76.6609	-0.876952	0.20872	1.70674755435959e-05	2.5470235049711e-05	0.719551	0.0921244	FALSE	FALSE	DE likely
Rv1138c	111.445	0.699146	0.141598	5.75482527571506e-07	9.29795374755497e-07	0.0607478	0.214147	FALSE	FALSE	DE not excluded
Rv1139c	156.729	0.131231	0.140773	0.348999	0.378549	5.58148314711273e-09	0.434297	FALSE	TRUE	DE unlikely
Rv1140	2023.56	0.149045	0.0840323	0.0745669	0.0867888	2.95570908906396e-22	0.474476	FALSE	TRUE	DE unlikely
echA11	238.279	0.228942	0.134597	0.0872505	0.100839	6.81411411906398e-08	0.421345	FALSE	TRUE	DE unlikely
echA10	513.825	2.37986	0.15017	2.05232372466915e-57	1.3371841175164e-56	1	2.05983290254783e-22	TRUE	FALSE	DE
mcr	285.54	-1.09128	0.123883	5.7026531269228e-19	1.45619263685463e-18	1	0.0172719	TRUE	FALSE	DE
Rv1144	227.872	-0.73349	0.142533	2.26156175396546e-07	3.70446746049115e-07	0.0976793	0.190622	FALSE	FALSE	DE likely
mmpL13a	145.95	-0.945947	0.138014	3.76324170617222e-12	7.59457825960887e-12	0.849139	0.0773577	FALSE	FALSE	DE likely
mmpL13b	164.543	-1.35767	0.142137	4.56775070887462e-22	1.29067888882657e-21	1	0.000275346	TRUE	FALSE	DE
Rv1147	98.2943	-1.63779	0.223905	1.49338597523743e-13	3.15834892253225e-13	1	9.38323324064357e-05	TRUE	FALSE	DE
Rv1148c	694.709	2.6237	0.11655	4.78570734254861e-113	9.02855832982305e-112	1	1.46594872599493e-46	TRUE	FALSE	DE
Rv1151c	208.572	-0.228104	0.123026	0.0614533	0.0717902	3.43342869500812e-09	0.437079	FALSE	TRUE	DE unlikely
Rv1152	361.391	2.23937	0.115377	7.78431022412424e-85	8.94488011208459e-84	1	3.16876312948497e-29	TRUE	FALSE	DE
omt	510.437	0.804716	0.127962	2.21069983782135e-10	4.14383281513523e-10	0.191065	0.168293	FALSE	FALSE	DE likely
Rv1154c	518.521	2.39932	0.131906	2.04064207745331e-74	1.91537494002548e-73	1	2.00878701799458e-28	TRUE	FALSE	DE
Rv1155	2361.46	0.707105	0.105854	1.72640531135566e-11	3.39198390707806e-11	0.011407	0.27178	FALSE	TRUE	DE unlikely
Rv1156	7273.76	1.46679	0.115364	1.63544411542053e-37	6.92143313133331e-37	1	1.02025506933066e-06	TRUE	FALSE	DE
Rv1157c	1380.79	-2.11265	0.134099	1.22956584439589e-56	7.88919404729139e-56	1	0	TRUE	FALSE	DE
Rv1158c	1006.7	-3.17027	0.216291	1.77640093895229e-49	9.72021985643157e-49	1	0	TRUE	FALSE	DE
pimE	723.856	1.68368	0.144105	5.07375928322807e-32	1.88809570186466e-31	1	2.91237884738313e-08	TRUE	FALSE	DE
Rv1159A	1234.69	0.404603	0.175529	0.023347	0.0282308	0.00158716	0.312127	FALSE	TRUE	DE unlikely
mutT2	51.8088	-1.77665	0.276196	2.5368229364593e-11	4.95091743440745e-11	1	0.000112479	TRUE	FALSE	DE
narG	19014.9	0.311958	0.0644837	1.92823531646452e-06	3.03271187060699e-06	6.29122383852281e-25	0.474617	FALSE	TRUE	DE unlikely
narH	5521.6	-0.241242	0.097783	0.00758184	0.00955161	7.32345762091468e-13	0.463612	FALSE	TRUE	DE unlikely
narJ	769.264	-0.0953858	0.154712	0.508842	0.537473	4.75239564602168e-08	0.425615	FALSE	TRUE	DE unlikely
narI	1820.19	-0.0670361	0.12318	0.583057	0.610929	6.2411785428194e-13	0.461385	FALSE	TRUE	DE unlikely
typA	1166.56	-1.04767	0.107429	1.29640089347892e-22	3.73552597877816e-22	1	0.0294141	TRUE	FALSE	DE
lpqW	1636.93	-0.706317	0.142808	6.08449410809525e-07	9.82222292801073e-07	0.0678966	0.207889	FALSE	FALSE	DE likely
Rv1167c	1003.1	2.96866	0.0997331	1.3763378502516e-195	8.28424306056199e-194	1	2.14199926810738e-89	TRUE	FALSE	DE
PPE17	259.918	-0.127649	0.171113	0.452659	0.48243	1.89667519782709e-06	0.400488	FALSE	TRUE	DE unlikely
lipX	58.0325	0.64755	0.261747	0.0102042	0.01272	0.295001	0.15404	FALSE	FALSE	DE not excluded
mshB	316.324	-0.501371	0.141844	0.000352338	0.000485137	0.00120631	0.320767	FALSE	TRUE	DE unlikely
Rv1171	615.982	-0.555203	0.131979	2.35234213497382e-05	3.4789708954059e-05	0.00186656	0.309933	FALSE	TRUE	DE unlikely
PE12	2020.85	-0.424726	0.08447	4.70213011826889e-07	7.61660718004085e-07	9.03530920113786e-11	0.44872	FALSE	TRUE	DE unlikely
fbiC	6103.62	1.47197	0.0768232	2.29582973186271e-82	2.53075184396029e-81	1	8.66624621232605e-12	TRUE	FALSE	DE
TB8.4	5580.41	-2.3298	0.0929215	5.69516730895559e-139	1.74161890609352e-137	1	0	TRUE	FALSE	DE
fadH	824.236	-1.96031	0.101008	6.01927472059351e-84	6.7931814703841e-83	1	0	TRUE	FALSE	DE
Rv1176c	68.3304	-1.33103	0.237641	1.02970966803267e-08	1.7870293186178e-08	1	0.00474862	TRUE	FALSE	DE
fdxC	2755.02	-1.08577	0.189529	4.79357383587036e-09	8.46239850354768e-09	1	0.0287648	TRUE	FALSE	DE
Rv1178	4668.42	0.400464	0.13078	0.00208068	0.00272537	1.80119136546872e-05	0.379657	FALSE	TRUE	DE unlikely
Rv1179c	1659.76	-1.47578	0.102493	1.54119139804522e-47	8.15090346079146e-47	1	5.06731488798281e-08	TRUE	FALSE	DE
pks3	2068.43	-1.23166	0.0714502	8.3935584396174e-67	6.80093453056179e-66	1	2.46058848404961e-05	TRUE	FALSE	DE
pks4	9453	-1.05369	0.0637101	6.42023840284709e-62	4.68183538915311e-61	1	0.0147597	TRUE	FALSE	DE
papA3	12186.6	-2.75449	0.128045	1.05903126052601e-103	1.73096833617011e-102	1	0	TRUE	FALSE	DE
mmpL10	5468.11	-2.21239	0.0872267	1.10601549764165e-142	3.58462458722831e-141	1	0	TRUE	FALSE	DE
Rv1184c	10209.2	0.15327	0.108789	0.155071	0.175165	1.38831835333965e-13	0.464055	FALSE	TRUE	DE unlikely
fadD21	18420.5	-1.03787	0.119502	1.76745863249583e-18	4.42974430563396e-18	1	0.0347412	TRUE	FALSE	DE
Rv1186c	294.444	0.661633	0.154505	1.43249747801821e-05	2.14874621702731e-05	0.0526227	0.220019	FALSE	FALSE	DE not excluded
rocA	386.576	1.79265	0.112001	1.90649840226071e-58	1.28637756963926e-57	1	1.99164779197371e-14	TRUE	FALSE	DE
Rv1188	104.066	0.826908	0.165099	3.47956154078386e-07	5.66530586631705e-07	0.408381	0.126591	FALSE	FALSE	DE likely
sigI	123.388	0.947447	0.133859	8.5172305201202e-13	1.76488186515278e-12	0.828089	0.0776387	FALSE	FALSE	DE likely
Rv1190	54.8784	0.879057	0.186318	1.5097479226159e-06	2.38341553811803e-06	0.670568	0.0966721	FALSE	FALSE	DE likely
Rv1191	192.386	0.605764	0.159097	0.000114838	0.000162427	0.0262637	0.247135	FALSE	TRUE	DE unlikely
Rv1192	1472.59	1.05637	0.117107	1.87846820404335e-19	4.87887084228247e-19	1	0.0281244	TRUE	FALSE	DE
fadD36	1009.17	-1.21653	0.136487	2.666605214917e-19	6.88343565348215e-19	1	0.00312883	TRUE	FALSE	DE
Rv1194c	1546.15	0.39247	0.110438	0.000324245	0.000447919	2.3591325237844e-07	0.413497	FALSE	TRUE	DE unlikely
PE13	1520.24	-2.63404	0.318448	2.80159769915065e-17	6.73235644814908e-17	1	3.15657886487892e-09	TRUE	FALSE	DE
PPE18	3115.39	-1.07847	0.172016	2.20505751935415e-10	4.13530074846239e-10	1	0.0286026	TRUE	FALSE	DE
esxK	1241.36	-2.48093	0.222316	1.31348532801735e-29	4.5863134105357e-29	1	3.75039225709713e-13	TRUE	FALSE	DE
esxL	2417.83	-1.60122	0.200167	4.18321012699854e-16	9.64299866357353e-16	1	5.89292680519449e-05	TRUE	FALSE	DE
Rv1199c	45.0436	-2.17574	0.356542	3.3324749601413e-10	6.20970272671047e-10	1	2.03016926257193e-05	TRUE	FALSE	DE
Rv1200	1350.2	0.427226	0.123546	0.000506281	0.00069083	1.42614978101529e-05	0.381038	FALSE	TRUE	DE unlikely
dapD	4208.65	-1.67264	0.106984	7.59446755149711e-56	4.82382260557405e-55	1	3.42250970486124e-12	TRUE	FALSE	DE
dapE	730.554	-0.471052	0.110086	1.6273114289926e-05	2.43251237229798e-05	6.79587288591859e-06	0.390155	FALSE	TRUE	DE unlikely
Rv1203c	25.4262	-0.718387	0.322168	0.0194239	0.0237368	0.588568	0.114258	FALSE	FALSE	DE likely
Rv1204c	316.365	-0.405126	0.136037	0.00303942	0.00392959	4.1822635956702e-05	0.3692	FALSE	TRUE	DE unlikely
Rv1205	553.724	0.770601	0.348593	0.0177737	0.0217975	0.73822	0.0975898	FALSE	FALSE	DE likely
fadD6	1193.6	-0.221839	0.0670973	0.000838161	0.00112586	7.84181838203519e-29	0.474759	FALSE	TRUE	DE unlikely
folP2	627.277	0.998958	0.195251	1.45099893595139e-07	2.40480243231104e-07	1	0.0509481	FALSE	FALSE	DE likely
gpgS	747.113	0.422024	0.112615	0.000159685	0.000224435	1.45537573132381e-06	0.40141	FALSE	TRUE	DE unlikely
Rv1209	371.102	0.650599	0.13866	2.07553716650469e-06	3.25359112665803e-06	0.0235625	0.252015	FALSE	TRUE	DE unlikely
tagA	886.107	0.029083	0.138287	0.831742	0.848753	2.92203114842756e-11	0.452905	FALSE	TRUE	DE unlikely
Rv1211	1855.33	0.100429	0.13093	0.431255	0.461121	7.93536991538399e-11	0.450122	FALSE	TRUE	DE unlikely
glgA	335.644	1.52906	0.101471	8.37998532497395e-52	4.91902544153269e-51	1	1.95809688322769e-09	TRUE	FALSE	DE
glgC	2025.7	2.7747	0.0964178	2.36800056460481e-183	1.23006275903855e-181	1	4.59627650518128e-78	TRUE	FALSE	DE
PE14	312.415	1.40067	0.126977	8.02727997082956e-29	2.75221027571299e-28	1	3.6038816621687e-05	TRUE	FALSE	DE
Rv1215c	892.389	-1.61492	0.101118	5.59998074240757e-58	3.72546087284377e-57	1	1.53199155112749e-11	TRUE	FALSE	DE
Rv1216c	808.579	0.560198	0.134046	2.18574100968177e-05	3.24016024578314e-05	0.00280436	0.305255	FALSE	TRUE	DE unlikely
Rv1217c	403.09	0.606058	0.208432	0.00285556	0.00369945	0.107628	0.192243	FALSE	FALSE	DE not excluded
Rv1218c	583.594	0.936306	0.109815	1.15065645033791e-17	2.81139771886686e-17	0.661656	0.0915239	FALSE	FALSE	DE likely
Rv1219c	284.757	0.921974	0.151425	6.48296955133648e-10	1.19221244125451e-09	0.75	0.0879728	FALSE	FALSE	DE likely
Rv1220c	425.959	1.28465	0.159909	4.29109454764538e-16	9.8856807561794e-16	1	0.00182014	TRUE	FALSE	DE
sigE	5654.76	3.06363	0.126499	1.38493754670448e-130	3.59704327198862e-129	1	2.05095232225671e-62	TRUE	FALSE	DE
rseA	1551.54	1.36529	0.0726411	2.89863906248415e-79	3.05323314581663e-78	1	6.15844713002104e-09	TRUE	FALSE	DE
htrA	11662.7	1.07452	0.0911072	3.43162533012931e-32	1.28584221856229e-31	1	0.0156298	TRUE	FALSE	DE
tatB	361.706	-0.719215	0.156111	3.11851066353368e-06	4.84845938340292e-06	0.122248	0.185412	FALSE	FALSE	DE likely
Rv1225c	325.34	1.68541	0.156761	1.54929141277882e-27	5.12198172385115e-27	1	2.20955714625579e-07	TRUE	FALSE	DE
Rv1226c	525.06	2.28399	0.18082	2.20827737435332e-37	9.31455817969719e-37	1	1.47581879057753e-14	TRUE	FALSE	DE
Rv1227c	184.143	2.09323	0.167028	9.63520387772846e-37	4.00182837944647e-36	1	5.95370547365968e-13	TRUE	FALSE	DE
lpqX	102.086	0.295451	0.186783	0.107077	0.122892	0.000529474	0.337189	FALSE	TRUE	DE unlikely
mrp	1597.13	0.622852	0.108293	6.92170580599808e-09	1.21378754033477e-08	0.00130571	0.318389	FALSE	TRUE	DE unlikely
Rv1230c	824.809	-0.767555	0.127037	9.99503453691019e-10	1.81605994077448e-09	0.110283	0.188021	FALSE	FALSE	DE likely
Rv1231c	1026.12	1.08347	0.100418	1.7832695704721e-27	5.88525518818992e-27	1	0.0153003	TRUE	FALSE	DE
Rv1232c	1491.85	1.77666	0.135118	3.88264110806331e-40	1.74649763722136e-39	1	1.0120972661404e-10	TRUE	FALSE	DE
Rv1233c	2165.11	1.02384	0.172693	1.95748744134243e-09	3.51957912639664e-09	1	0.043604	TRUE	FALSE	DE
Rv1234	601.175	1.66618	0.104311	5.34379651761923e-58	3.56127880400916e-57	1	1.81545194148077e-12	TRUE	FALSE	DE
lpqY	566.119	0.696194	0.0808365	2.76274937266413e-18	6.87875615308101e-18	0.000558126	0.335832	FALSE	TRUE	DE unlikely
sugA	593.392	0.179054	0.137835	0.191329	0.213829	1.89413419517875e-08	0.427979	FALSE	TRUE	DE unlikely
sugB	231.065	-0.114503	0.15777	0.463343	0.492984	1.29858644705037e-07	0.417011	FALSE	TRUE	DE unlikely
sugC	1408.19	-0.406595	0.132301	0.00203448	0.00266669	2.76514496554319e-05	0.375476	FALSE	TRUE	DE unlikely
corA	507.194	0.190265	0.156889	0.22109	0.24521	1.31200197866767e-06	0.402145	FALSE	TRUE	DE unlikely
mdh	2065.63	0.887629	0.0957858	1.19797519251539e-20	3.2355569302125e-20	0.3294	0.137828	FALSE	FALSE	DE likely
vapB33	23.8521	-0.996038	0.391714	0.00623957	0.00791524	1	0.0511811	FALSE	FALSE	DE likely
vapC33	318.667	-0.346177	0.177058	0.0476252	0.05619	0.000712412	0.331498	FALSE	TRUE	DE unlikely
PE_PGRS23	29.1343	-0.000765344	0.282356	0.995624	0.995887	0.00141123	0.321714	FALSE	TRUE	DE unlikely
lpqZ	796.064	-1.30753	0.135237	1.49867065973356e-22	4.30527207705277e-22	1	0.00058712	TRUE	FALSE	DE
Rv1245c	415.335	1.09236	0.0872079	2.15297799512038e-36	8.83559800594858e-36	1	0.0101477	TRUE	FALSE	DE
relE	176.539	0.613632	0.140135	9.61028609357951e-06	1.45594106539566e-05	0.0126538	0.269875	FALSE	TRUE	DE unlikely
relB	423.583	1.30666	0.198791	1.86529284189038e-11	3.65917768052164e-11	1	0.00341552	TRUE	FALSE	DE
Rv1248c	9628.32	-1.43162	0.088536	4.66339669882872e-59	3.18050364783427e-58	1	1.7699987725566e-08	TRUE	FALSE	DE
Rv1249c	1294.14	-1.38006	0.088314	1.67294169377215e-55	1.05553991726855e-54	1	2.76925870292106e-07	TRUE	FALSE	DE
Rv1250	392.125	-0.835014	0.112428	7.56514816321751e-14	1.61526136457887e-13	0.212067	0.162342	FALSE	FALSE	DE likely
Rv1251c	671.261	-1.92656	0.12436	1.0880211068413e-54	6.78581585056286e-54	1	1.08697578484819e-15	TRUE	FALSE	DE
lprE	488.26	-1.76309	0.173761	1.24495416123408e-24	3.78881715842666e-24	1	2.0923263559191e-07	TRUE	FALSE	DE
deaD	695.737	1.06085	0.108624	9.03259316986326e-23	2.62464316476027e-22	1	0.0241479	TRUE	FALSE	DE
Rv1254	780.14	0.182981	0.0978471	0.0603589	0.0706423	1.64326966554312e-15	0.474901	FALSE	TRUE	DE unlikely
Rv1255c	402.669	0.658693	0.165001	4.87629195693287e-05	7.06028984371495e-05	0.0692589	0.208518	FALSE	FALSE	DE not excluded
cyp130	356.17	0.387473	0.137137	0.00416716	0.00534027	3.04829122612648e-05	0.374673	FALSE	TRUE	DE unlikely
Rv1257c	1674.96	0.587458	0.114059	2.23706459321248e-07	3.66592434635339e-07	0.000785382	0.326175	FALSE	TRUE	DE unlikely
Rv1258c	179.23	-0.920217	0.231058	4.20373031159287e-05	6.11686313950889e-05	0.898715	0.0745808	FALSE	FALSE	DE likely
udgB	93.3461	1.31121	0.210761	1.80583808854021e-10	3.3966954522542e-10	1	0.00397225	TRUE	FALSE	DE
Rv1260	1558.67	1.15209	0.125034	1.78098409972042e-20	4.76268808613527e-20	1	0.0070981	TRUE	FALSE	DE
Rv1261c	1235.04	1.78017	0.136654	1.43314787537503e-39	6.37851730448605e-39	1	1.08079295224891e-10	TRUE	FALSE	DE
Rv1262c	154.77	0.409759	0.149531	0.00540894	0.00688278	0.000271572	0.348287	FALSE	TRUE	DE unlikely
amiB2	187.33	1.22276	0.125256	6.9240263232788e-23	2.01658278171069e-22	1	0.00186739	TRUE	FALSE	DE
Rv1264	1840.29	-0.511811	0.127937	5.45946852879367e-05	7.87758929268858e-05	0.00042501	0.339663	FALSE	TRUE	DE unlikely
Rv1265	1491.84	0.242143	0.124695	0.0505271	0.0593552	9.46273392763228e-09	0.431488	FALSE	TRUE	DE unlikely
pknH	1399.1	0.704083	0.0787343	2.50855341567372e-19	6.48427713172101e-19	0.000472682	0.336059	FALSE	TRUE	DE unlikely
embR	268.156	1.23221	0.129038	5.49304626726573e-22	1.54752090976758e-21	1	0.00168018	TRUE	FALSE	DE
Rv1268c	116.553	-3.28033	0.269006	6.06711477956992e-35	2.40653757783778e-34	1	0	TRUE	FALSE	DE
Rv1269c	105.581	-1.98965	0.199427	5.60891217650911e-24	1.67472401364744e-23	1	9.73773211543266e-09	TRUE	FALSE	DE
lprA	732.91	-0.106203	0.119143	0.375797	0.405297	9.12937704314048e-13	0.46004	FALSE	TRUE	DE unlikely
Rv1271c	259.546	-1.64188	0.222002	3.65697537495173e-14	7.91509738688182e-14	1	8.12239140222331e-05	TRUE	FALSE	DE
Rv1272c	908.538	1.06168	0.093387	3.10023307529712e-30	1.10075691212797e-29	1	0.0199377	TRUE	FALSE	DE
Rv1273c	418.017	-1.17779	0.125877	5.24863931149798e-21	1.43495603959628e-20	1	0.00451023	TRUE	FALSE	DE
lprB	862.194	-1.3838	0.109251	3.80690121124178e-37	1.59864555847495e-36	1	1.10755393555845e-05	TRUE	FALSE	DE
lprC	902.83	-1.75229	0.17026	2.94991117412052e-25	9.13148014062449e-25	1	1.93721177056938e-07	TRUE	FALSE	DE
Rv1276c	38.0116	-0.0606692	0.220676	0.776327	0.796923	8.6380055477191e-05	0.361543	FALSE	TRUE	DE unlikely
Rv1277	765.579	0.98879	0.10731	1.6131853026348e-20	4.32005555620846e-20	1	0.0565137	FALSE	FALSE	DE likely
Rv1278	1224.21	0.613707	0.139384	8.64927263144213e-06	1.31507785960018e-05	0.0122578	0.273135	FALSE	TRUE	DE unlikely
Rv1279	1489.39	-0.277763	0.116891	0.0174854	0.0214717	4.77186859984745e-09	0.43479	FALSE	TRUE	DE unlikely
oppA	927.05	-0.416212	0.0858676	1.23384353918801e-06	1.95844901657637e-06	1.13924278562564e-10	0.448408	FALSE	TRUE	DE unlikely
oppD	1488.29	-1.12524	0.147005	9.47252031460644e-15	2.08836029261556e-14	1	0.0146527	TRUE	FALSE	DE
oppC	270.694	-2.64216	0.183968	1.42162090216251e-47	7.52903137011207e-47	1	0	TRUE	FALSE	DE
oppB	259.775	-1.60138	0.174281	1.89916151809326e-20	5.07156371592229e-20	1	1.41378538437384e-05	TRUE	FALSE	DE
canA	269.254	-1.54665	0.157267	2.81393878484254e-23	8.27808834144523e-23	1	1.2633188772601e-05	TRUE	FALSE	DE
cysD	600.242	4.65501	0.153497	4.02134747418515e-203	2.72302671823394e-201	1	1.07784110176411e-127	TRUE	FALSE	DE
cysN	1670.89	4.0064	0.169771	2.56865336898922e-124	5.93922778976044e-123	1	1.82546681017271e-72	TRUE	FALSE	DE
Rv1287	347.73	1.973	0.122087	1.97530844626875e-59	1.35695101961071e-58	1	1.66175343637551e-17	TRUE	FALSE	DE
Rv1288	153.654	0.532387	0.138888	0.000109047	0.000154639	0.00202264	0.309688	FALSE	TRUE	DE unlikely
Rv1289	1152.74	1.81249	0.160407	2.02925369094072e-30	7.25936792079925e-30	1	4.92023474312553e-09	TRUE	FALSE	DE
Rv1290c	456.265	0.0136033	0.109389	0.908267	0.918573	7.00698529275646e-18	0.475043	FALSE	TRUE	DE unlikely
argS	1057.5	-1.05397	0.0933686	8.60808171937862e-30	3.0336287992457e-29	1	0.0226913	TRUE	FALSE	DE
lysA	2610.98	-0.527348	0.0901415	4.15620008300204e-09	7.35089119157824e-09	7.99348967776033e-07	0.404341	FALSE	TRUE	DE unlikely
thrA	2092.45	-0.981316	0.0782761	4.11937359579296e-36	1.67603698232263e-35	0.892974	0.0654164	FALSE	FALSE	DE likely
thrC	2327.06	-0.638633	0.112953	1.26885063540652e-08	2.19602081673279e-08	0.00333911	0.298498	FALSE	TRUE	DE unlikely
thrB	1175.95	-1.07074	0.096398	6.8711291819575e-29	2.35794767945546e-28	1	0.0175161	TRUE	FALSE	DE
rho	23967.9	-3.20759	0.159269	6.11556545508605e-91	7.91475228863014e-90	1	0	TRUE	FALSE	DE
rpmE	3922.7	-0.96794	0.196246	4.7604155716108e-07	7.70772666419648e-07	1	0.0612645	FALSE	FALSE	DE likely
prfA	2121.85	0.69663	0.089718	6.44363234710895e-15	1.43225403635622e-14	0.00173222	0.311153	FALSE	TRUE	DE unlikely
hemK	3441.84	0.268038	0.0880564	0.00254472	0.00331259	1.79286916769101e-15	0.475184	FALSE	TRUE	DE unlikely
Rv1301	2781.45	0.323544	0.130224	0.012223	0.0151668	1.09732026466663e-06	0.402696	FALSE	TRUE	DE unlikely
rfe	1286.85	-2.55169	0.111122	1.09834663336607e-116	2.20366689615034e-115	1	0	TRUE	FALSE	DE
Rv1303	6525.95	-0.245011	0.191997	0.192941	0.21544	0.000311913	0.346536	FALSE	TRUE	DE unlikely
atpB	4905.17	-0.863901	0.126217	3.6649535166243e-12	7.4001617332478e-12	0.404545	0.129558	FALSE	FALSE	DE likely
atpE	3518.35	-1.58846	0.24287	2.03000780226521e-11	3.97202765025267e-11	1	0.000379483	TRUE	FALSE	DE
atpF	9325.57	-1.2392	0.0832859	1.84672436615234e-50	1.03438386949035e-49	1	8.27347645703985e-05	TRUE	FALSE	DE
atpH	7389.57	-1.18177	0.11422	2.13743378556281e-25	6.63812359938917e-25	1	0.0030606	TRUE	FALSE	DE
atpA	11201.1	-2.10653	0.0692479	1.20174936765326e-205	8.43895111507622e-204	1	0	TRUE	FALSE	DE
atpG	5516.65	-2.44679	0.0910255	8.68300577702417e-159	3.61823713257974e-157	1	0	TRUE	FALSE	DE
atpD	24775.3	-2.68462	0.156997	2.56822730030708e-66	2.05892556506648e-65	1	0	TRUE	FALSE	DE
atpC	629.059	-3.31253	0.265371	9.90610480166403e-37	4.10984129189387e-36	1	0	TRUE	FALSE	DE
Rv1312	2279.11	-2.99236	0.163424	2.13910084574767e-76	2.11236208517583e-75	1	0	TRUE	FALSE	DE
Rv1313c	44.803	-0.571049	0.252795	0.0197171	0.0240563	0.160284	0.177206	FALSE	FALSE	DE not excluded
Rv1314c	399.616	1.59321	0.142629	1.82199816870539e-29	6.33854775755124e-29	1	5.73121054334156e-07	TRUE	FALSE	DE
murA	1002.29	0.00369338	0.0616381	0.899549	0.911325	4.24445030457574e-55	0.475326	FALSE	TRUE	DE unlikely
ogt	225.173	1.21487	0.148994	1.36991665380446e-16	3.20661972297932e-16	1	0.00423465	TRUE	FALSE	DE
alkA	1252.76	2.71167	0.121826	3.16631689076335e-110	5.66352530649747e-109	1	1.97777444366493e-47	TRUE	FALSE	DE
Rv1318c	297.514	1.49045	0.113811	9.53817194923767e-40	4.26015877874078e-39	1	2.61056359011178e-07	TRUE	FALSE	DE
Rv1319c	756.865	0.638126	0.126325	3.52452261978352e-07	5.73358634672634e-07	0.00911681	0.277973	FALSE	TRUE	DE unlikely
Rv1320c	1512.75	0.703179	0.106648	3.37714520659369e-11	6.55045249278939e-11	0.0109388	0.274754	FALSE	TRUE	DE unlikely
Rv1321	782.939	-0.919737	0.105157	3.08261796434261e-18	7.66008343432973e-18	0.50214	0.105033	FALSE	FALSE	DE likely
Rv1322	180.863	-0.286396	0.238132	0.214368	0.238243	0.00764196	0.286947	FALSE	TRUE	DE unlikely
Rv1322A	28846.9	2.17807	0.0874468	1.43384335738638e-137	4.24776094625714e-136	1	1.52915181984925e-43	TRUE	FALSE	DE
fadA4	7751.28	0.99995	0.121719	1.51806585897081e-16	3.54464638991213e-16	1	0.0504839	FALSE	FALSE	DE likely
Rv1324	6536.11	1.60107	0.0967793	5.08822105486385e-62	3.7176366551144e-61	1	5.3974588353615e-12	TRUE	FALSE	DE
PE_PGRS24	167.854	-0.074116	0.23357	0.74236	0.764953	0.000293565	0.348723	FALSE	TRUE	DE unlikely
glgB	2837.77	1.05783	0.100675	4.29144692274436e-26	1.3640542104817e-25	1	0.0229814	TRUE	FALSE	DE
glgE	4151.72	0.375352	0.0918184	4.27121872657455e-05	6.20398440949092e-05	1.02485981331768e-10	0.448564	FALSE	TRUE	DE unlikely
glgP	2518.23	-0.0525815	0.0935065	0.577744	0.605696	2.91003383971971e-22	0.475467	FALSE	TRUE	DE unlikely
dinG	556.837	-0.732876	0.0884072	1.0797703344162e-16	2.5368581834611e-16	0.00463909	0.288249	FALSE	TRUE	DE unlikely
pncB1	544.296	1.41603	0.120158	1.75029785663276e-32	6.59099252467869e-32	1	1.34801121527439e-05	TRUE	FALSE	DE
Rv1331	1823.67	2.57957	0.19621	1.86304373036994e-40	8.48098658530949e-40	1	6.19942128423749e-18	TRUE	FALSE	DE
Rv1332	5205.25	2.66695	0.0909837	1.81292705473811e-190	1.04160899872226e-188	1	2.37252886082684e-77	TRUE	FALSE	DE
Rv1333	1936.06	2.9672	0.146817	2.55821316686864e-92	3.40376993991786e-91	1	3.98741832921714e-43	TRUE	FALSE	DE
mec	319.707	1.70889	0.169443	1.93398106687616e-24	5.85755287986772e-24	1	5.31658128447718e-07	TRUE	FALSE	DE
cysO	632.189	1.39986	0.163895	4.37113835533106e-18	1.08194233964852e-17	1	0.000363802	TRUE	FALSE	DE
cysM	1970.62	1.90727	0.0978411	2.34622781827943e-85	2.72910916776552e-84	1	1.09839993279555e-22	TRUE	FALSE	DE
Rv1337	1659.69	0.952107	0.0587115	2.9177990194938e-59	2.00077647051004e-58	0.509022	0.108514	FALSE	FALSE	DE likely
murI	1577.86	0.868927	0.140332	3.40951691539769e-10	6.35014152415915e-10	0.479414	0.119085	FALSE	FALSE	DE likely
Rv1339	2284.54	1.49083	0.081667	4.593568076235e-75	4.45493865603148e-74	1	2.81639766476112e-11	TRUE	FALSE	DE
rphA	2028.35	0.0115048	0.16978	0.95359	0.958646	4.22078609453292e-08	0.424255	FALSE	TRUE	DE unlikely
Rv1341	486.984	-0.201335	0.124165	0.108011	0.123889	1.06552655355623e-09	0.441442	FALSE	TRUE	DE unlikely
Rv1342c	99.6591	-1.12424	0.220279	1.93041324818213e-07	3.17576010286622e-07	1	0.0240015	TRUE	FALSE	DE
lprD	251.943	0.290122	0.122469	0.0165256	0.0203392	4.54503738147517e-08	0.423402	FALSE	TRUE	DE unlikely
mbtM	481.449	-0.273405	0.0860309	0.00151655	0.00200655	7.51937953392376e-16	0.475608	FALSE	TRUE	DE unlikely
mbtN	810.566	-0.319706	0.106188	0.00253016	0.00329477	1.28011619810891e-09	0.440478	FALSE	TRUE	DE unlikely
mbtK	179.331	-1.04564	0.219704	1.05746471370145e-06	1.68696095681779e-06	1	0.0395069	TRUE	FALSE	DE
irtA	270.828	-1.16347	0.137075	1.36002811588502e-17	3.31867864571171e-17	1	0.00723125	TRUE	FALSE	DE
irtB	216.934	-0.832924	0.149876	1.84046709046966e-08	3.16797603588786e-08	0.376199	0.132862	FALSE	FALSE	DE likely
fabG2	302.212	3.96803	0.174401	2.56371223185872e-115	4.98543424779911e-114	1	1.75236403528123e-67	TRUE	FALSE	DE
Rv1351	612.026	2.43786	0.136168	1.85514029657615e-72	1.66304775522855e-71	1	2.52269317368073e-28	TRUE	FALSE	DE
Rv1352	1526.62	0.0158324	0.145937	0.916658	0.925424	1.71592702488282e-10	0.447938	FALSE	TRUE	DE unlikely
Rv1353c	71.7001	0.24599	0.184381	0.176825	0.198496	0.000168383	0.354769	FALSE	TRUE	DE unlikely
Rv1354c	235.074	0.906754	0.152294	1.51942670112196e-09	2.74103998603924e-09	0.684966	0.093934	FALSE	FALSE	DE likely
moeY	267.879	-0.319222	0.168263	0.0544324	0.0637651	0.000201652	0.351328	FALSE	TRUE	DE unlikely
Rv1356c	30.6143	-1.09618	0.392015	0.00256218	0.00333389	1	0.0377287	TRUE	FALSE	DE
Rv1358	84.8375	1.49992	0.14954	3.38104254052553e-24	1.01672587737294e-23	1	1.74668130148894e-05	TRUE	FALSE	DE
Rv1359	104.148	0.980041	0.217583	4.02251982356268e-06	6.2106657862173e-06	1	0.0547905	FALSE	FALSE	DE likely
Rv1360	1833.72	-1.1162	0.0696267	1.11173057545287e-57	7.3316214645518e-57	1	0.00235965	TRUE	FALSE	DE
PPE19	578.92	-0.347084	0.146617	0.0165761	0.0203947	3.66599795135304e-05	0.373868	FALSE	TRUE	DE unlikely
Rv1362c	814.602	0.949631	0.109686	3.06218003495162e-18	7.61428635576165e-18	0.76333	0.0830413	FALSE	FALSE	DE likely
Rv1363c	856.494	0.0271311	0.120978	0.820687	0.837923	1.88760080286072e-14	0.466845	FALSE	TRUE	DE unlikely
Rv1364c	886.649	0.850693	0.0791364	6.84036815941856e-27	2.21319761608491e-26	0.0830471	0.191919	FALSE	FALSE	DE likely
rsfA	469.344	-0.97722	0.143103	5.22574577680535e-12	1.04902212735023e-11	0.978313	0.0607571	FALSE	FALSE	DE likely
Rv1366	147.765	-0.367479	0.173518	0.0323762	0.0387289	0.000836949	0.327339	FALSE	TRUE	DE unlikely
Rv1366A	297.418	-0.178491	0.185544	0.330059	0.359341	4.14230214048008e-05	0.372455	FALSE	TRUE	DE unlikely
Rv1367c	354.391	-1.89133	0.115506	8.59331167912061e-61	6.12515749759875e-60	1	1.16021436577401e-16	TRUE	FALSE	DE
lprF	911.338	-1.50408	0.109911	2.51685967835096e-43	1.22201432782418e-42	1	7.95271987821462e-08	TRUE	FALSE	DE
Rv1372	157.248	2.41514	0.195473	6.34038791094727e-36	2.5604633608426e-35	1	4.80644447392541e-15	TRUE	FALSE	DE
Rv1373	188.836	1.78109	0.116021	1.05939950351465e-53	6.48989162734662e-53	1	2.58917517228497e-13	TRUE	FALSE	DE
Rv1374c	57.7018	0.0800038	0.241886	0.736862	0.759908	0.000573314	0.338766	FALSE	TRUE	DE unlikely
Rv1375	1240.12	-1.85756	0.209803	2.57742144328028e-19	6.65775348291473e-19	1	8.23178627621754e-07	TRUE	FALSE	DE
Rv1376	462.839	-0.517511	0.11644	6.98170926003171e-06	1.06537792813039e-05	0.000122364	0.357538	FALSE	TRUE	DE unlikely
Rv1377c	992.463	2.18023	0.108304	9.59201245895338e-91	1.23717385184868e-89	1	3.30996886987601e-30	TRUE	FALSE	DE
Rv1378c	3621.73	4.5259	0.176541	2.28285812784371e-146	7.94183304659022e-145	1	3.43313916131311e-91	TRUE	FALSE	DE
pyrR	312.329	-1.59083	0.181986	8.52796275666604e-19	2.16163334045973e-18	1	2.41420062631359e-05	TRUE	FALSE	DE
pyrB	320.719	-0.105425	0.149334	0.476672	0.50603	1.71889594879789e-08	0.429321	FALSE	TRUE	DE unlikely
pyrC	624.188	-0.175109	0.19155	0.354426	0.383667	6.84856888495148e-05	0.364462	FALSE	TRUE	DE unlikely
Rv1382	87.7497	-0.58864	0.198809	0.00250928	0.0032687	0.0741903	0.209147	FALSE	FALSE	DE not excluded
carA	266.176	-0.88527	0.166919	7.59175219222142e-08	1.27606047486275e-07	0.641013	0.0991302	FALSE	FALSE	DE likely
carB	2750.64	-1.01535	0.151078	1.0706225547505e-11	2.12332674038384e-11	1	0.0451104	TRUE	FALSE	DE
pyrF	239.341	-1.54075	0.232364	1.16917086586954e-11	2.31393315416352e-11	1	0.00050795	TRUE	FALSE	DE
PE15	1808.27	0.245343	0.294062	0.385189	0.414365	0.0257394	0.25599	FALSE	TRUE	DE unlikely
PPE20	8738.62	1.54626	0.118313	2.38246832054973e-39	1.0541796816248e-38	1	5.82279854925237e-08	TRUE	FALSE	DE
mihF	1032.88	-1.57482	0.128225	4.16115136724711e-35	1.65572780530966e-34	1	1.42656318298828e-07	TRUE	FALSE	DE
gmk	810.535	-2.15149	0.152475	7.81773196189109e-46	3.97383908840362e-45	1	3.27358899711366e-16	TRUE	FALSE	DE
rpoZ	3926.82	0.0754955	0.141368	0.577432	0.605537	6.89541319609034e-10	0.443518	FALSE	TRUE	DE unlikely
dfp	3524.95	-0.580179	0.118807	9.14951261115882e-07	1.46392201778541e-06	0.00110855	0.321477	FALSE	TRUE	DE unlikely
metK	2955.64	-1.05522	0.110464	7.43985057390645e-22	2.08977136120395e-21	1	0.0268763	TRUE	FALSE	DE
Rv1393c	987.856	1.48554	0.09859	8.13077680267005e-52	4.78756298691379e-51	1	1.46740689757938e-08	TRUE	FALSE	DE
cyp132	1146.52	1.98715	0.132591	1.42340857458961e-51	8.2911909598215e-51	1	1.16335683543668e-15	TRUE	FALSE	DE
Rv1395	208.756	2.38028	0.122599	8.02289547393063e-85	9.19118418040633e-84	1	1.08038369470811e-31	TRUE	FALSE	DE
PE_PGRS25	3070.31	0.00832093	0.0831928	0.952368	0.957672	1.09036118826735e-30	0.47575	FALSE	TRUE	DE unlikely
vapC10	10822.3	2.75323	0.130582	1.96365638798872e-99	2.94315613567321e-98	1	3.11292500291547e-43	TRUE	FALSE	DE
vapB10	17231.7	1.24572	0.215243	3.05249132025001e-09	5.43991984154683e-09	1	0.0083354	TRUE	FALSE	DE
nlhH	271.064	1.38255	0.133579	1.60252400988862e-25	5.00557746746099e-25	1	8.58249508972843e-05	TRUE	FALSE	DE
lipI	541.149	0.862685	0.15081	7.11240102528818e-09	1.24573786087265e-08	0.486131	0.117793	FALSE	FALSE	DE likely
Rv1401	402.067	-0.190612	0.127459	0.136778	0.155149	1.72622513150401e-09	0.438541	FALSE	TRUE	DE unlikely
priA	590.744	-1.5312	0.136431	1.24513993194768e-29	4.35569245566938e-29	1	1.77744438801708e-06	TRUE	FALSE	DE
Rv1403c	64.3014	-0.999175	0.250252	4.25767602844471e-05	6.18823591409058e-05	1	0.0507159	FALSE	FALSE	DE likely
Rv1404	4405.34	1.08418	0.119519	6.07414386074179e-20	1.59841453989819e-19	1	0.0182623	TRUE	FALSE	DE
Rv1405c	104.892	2.89571	0.177025	7.19384643823011e-61	5.13730050730105e-60	1	5.14056216795132e-29	TRUE	FALSE	DE
fmt	558.921	2.40805	0.156754	4.59183223753847e-54	2.8175125962372e-53	1	1.13602538764643e-21	TRUE	FALSE	DE
fmu	586.995	1.46709	0.214993	3.12164340561366e-12	6.31064108782887e-12	1	0.000761645	TRUE	FALSE	DE
rpe	847.798	1.27344	0.153483	4.75710181426258e-17	1.13810284414408e-16	1	0.00179653	TRUE	FALSE	DE
ribG	1468.27	1.42449	0.0997117	9.65846534237199e-47	5.03089293657618e-46	1	3.56056441766316e-07	TRUE	FALSE	DE
Rv1410c	10874.3	1.726	0.0900126	1.7727602892341e-82	1.96558684701045e-81	1	5.4725419783752e-18	TRUE	FALSE	DE
lprG	3910.85	1.98148	0.106178	1.83445707168962e-78	1.90061781853745e-77	1	1.33456790669321e-22	TRUE	FALSE	DE
ribC	281.834	0.922472	0.149573	4.29309031680204e-10	7.95280824685557e-10	0.74522	0.0882654	FALSE	FALSE	DE likely
Rv1413	188.585	-0.69085	0.168144	3.25980801574714e-05	4.78374303239673e-05	0.10822	0.188996	FALSE	FALSE	DE not excluded
ribA2	5536.73	1.54364	0.153304	2.03780000577886e-24	6.16215121364709e-24	1	9.20967733964213e-06	TRUE	FALSE	DE
ribH	1073.51	1.58783	0.107359	4.65002552650629e-50	2.57790888837893e-49	1	6.36680922206218e-10	TRUE	FALSE	DE
Rv1417	126.272	0.251979	0.187791	0.170516	0.191925	0.000253142	0.349594	FALSE	TRUE	DE unlikely
lprH	883.48	-0.559108	0.105804	1.12012372837246e-07	1.86950227904417e-07	9.43367934835095e-05	0.358597	FALSE	TRUE	DE unlikely
Rv1419	554.32	1.83427	0.185212	8.86802735756241e-24	2.64159935112935e-23	1	1.35768149844407e-07	TRUE	FALSE	DE
uvrC	2267.93	0.983977	0.0655468	5.43253684156238e-51	3.12123934897039e-50	0.879596	0.0656815	FALSE	FALSE	DE likely
Rv1421	306.596	0.925441	0.114191	1.94959910657247e-16	4.53272827230093e-16	0.681799	0.0972837	FALSE	FALSE	DE likely
Rv1422	490.103	0.706434	0.163987	1.15544871093957e-05	1.74236522557699e-05	0.126036	0.184759	FALSE	FALSE	DE likely
whiA	326.561	0.367481	0.118749	0.00182012	0.00239649	5.26590393464576e-07	0.407605	FALSE	TRUE	DE unlikely
Rv1424c	1166.83	2.61507	0.172835	1.25886386464852e-52	7.54125082898447e-52	1	4.77739997964127e-23	TRUE	FALSE	DE
Rv1425	1738.05	2.08057	0.0778241	2.09920995781738e-158	8.65239582613426e-157	1	3.50150146599384e-46	TRUE	FALSE	DE
lipO	912.562	-0.1849	0.111875	0.0989585	0.113816	3.83003419116655e-12	0.45642	FALSE	TRUE	DE unlikely
fadD12	869.445	0.164991	0.0834926	0.0428013	0.0507036	1.09857502644059e-21	0.475891	FALSE	TRUE	DE unlikely
Rv1428c	524.244	0.857119	0.133703	8.79819792365124e-11	1.67567888129008e-10	0.394012	0.128569	FALSE	FALSE	DE likely
Rv1429	172.043	-0.754453	0.127137	1.94963335860524e-09	3.50712034906597e-09	0.0936028	0.196435	FALSE	FALSE	DE likely
PE16	121.804	-0.865502	0.189656	4.03387744342952e-06	6.22566677471906e-06	0.61412	0.101294	FALSE	FALSE	DE likely
Rv1431	363.627	0.219263	0.145314	0.122171	0.139288	4.86164480396193e-07	0.409044	FALSE	TRUE	DE unlikely
Rv1432	118.692	-0.0157488	0.151629	0.914325	0.923827	8.23949356898006e-10	0.442562	FALSE	TRUE	DE unlikely
Rv1433	171.968	-1.44472	0.173316	4.71883311142254e-17	1.129660047886e-16	1	0.000229592	TRUE	FALSE	DE
Rv1435c	2809.6	0.279866	0.143318	0.0505496	0.0593633	2.40357104892835e-06	0.398263	FALSE	TRUE	DE unlikely
gap	8420.22	-1.45165	0.0776094	1.0310030153269e-78	1.07998989892806e-77	1	8.40551221291533e-11	TRUE	FALSE	DE
pgk	4171.23	-0.867956	0.155017	1.36003510380033e-08	2.35061673364214e-08	0.539311	0.112336	FALSE	FALSE	DE likely
tpi	2019.57	-0.949165	0.0804069	2.13653539700538e-32	8.03744268397264e-32	0.639535	0.0954516	FALSE	FALSE	DE likely
Rv1439c	79.8658	-1.93206	0.334262	1.92153168795896e-09	3.45820985322278e-09	1	0.000129183	TRUE	FALSE	DE
secG	17.6699	-1.74969	0.542809	0.000428944	0.000587971	1	0.0049441	TRUE	FALSE	DE
PE_PGRS26	151.747	-1.73246	0.23716	1.01329643289599e-13	2.15141101542082e-13	1	4.37982700541053e-05	TRUE	FALSE	DE
bisC	3863.64	1.05915	0.111264	1.26152052332983e-21	3.50967411919788e-21	1	0.0250452	TRUE	FALSE	DE
Rv1443c	809.616	1.17839	0.195044	7.10548114652145e-10	1.30416188323375e-09	1	0.012804	TRUE	FALSE	DE
Rv1444c	467.107	0.43991	0.146184	0.00235253	0.0030719	0.000408644	0.341228	FALSE	TRUE	DE unlikely
devB	370.409	-1.09134	0.119022	2.69023619110211e-20	7.16388738529438e-20	1	0.0165462	TRUE	FALSE	DE
opcA	874.684	-0.224175	0.166014	0.170151	0.191629	1.39446470397533e-05	0.383196	FALSE	TRUE	DE unlikely
zwf2	2199.55	-1.4637	0.0936039	1.54971436332835e-55	9.79419477623515e-55	1	1.05039076983714e-08	TRUE	FALSE	DE
tal	3827	-0.961865	0.0956469	5.0520931387778e-24	1.51084678093418e-23	0.812532	0.079044	FALSE	FALSE	DE likely
tkt	4341.04	0.374598	0.103887	0.000277664	0.000385396	1.30748708110128e-08	0.430656	FALSE	TRUE	DE unlikely
PE_PGRS27	37.7423	-0.903581	0.327683	0.00347909	0.00447666	0.98756	0.0713044	FALSE	FALSE	DE likely
ctaB	1948.83	-0.705288	0.119367	2.63713471949354e-09	4.71698813977335e-09	0.0264814	0.246268	FALSE	TRUE	DE unlikely
Rv1453	221.262	-0.495116	0.170401	0.00326228	0.00420767	0.0073365	0.283804	FALSE	TRUE	DE unlikely
qor	947.945	1.93859	0.136915	3.4638419845621e-46	1.7822101499945e-45	1	9.26414685835515e-14	TRUE	FALSE	DE
Rv1455	82.0239	1.15099	0.171377	9.52061604599962e-12	1.89016628515343e-11	1	0.0137062	TRUE	FALSE	DE
Rv1456c	228.571	-0.796853	0.19059	2.05142832873267e-05	3.04462474463964e-05	0.410648	0.12824	FALSE	FALSE	DE likely
Rv1457c	322.177	-0.322976	0.107129	0.0023707	0.00309349	2.42415606073475e-09	0.438055	FALSE	TRUE	DE unlikely
Rv1458c	378.94	-0.505851	0.104234	1.08479063405225e-06	1.72692111012853e-06	9.37612846838333e-06	0.387274	FALSE	TRUE	DE unlikely
Rv1459c	632.375	-0.510276	0.105623	1.20569538012102e-06	1.91617639623593e-06	1.40975896164078e-05	0.381235	FALSE	TRUE	DE unlikely
Rv1460	669.465	2.57714	0.129319	2.7892106436116e-89	3.52556225352506e-88	1	1.66067094533615e-36	TRUE	FALSE	DE
Rv1461	13722.8	2.60181	0.0963498	4.81534380184919e-162	2.09882571225427e-160	1	9.25767598360774e-65	TRUE	FALSE	DE
Rv1462	2432.69	2.41124	0.137772	9.43237627103022e-70	8.14751043729991e-69	1	8.9958941084307e-27	TRUE	FALSE	DE
Rv1463	1919.19	2.37637	0.126373	4.77690144324276e-80	5.04568531275112e-79	1	4.79037188316795e-30	TRUE	FALSE	DE
csd	1785.84	2.28271	0.111916	1.30817714357241e-93	1.76534082862156e-92	1	1.08377396919237e-32	TRUE	FALSE	DE
Rv1465	703.705	2.00989	0.109683	1.03918993046992e-75	1.01562067431493e-74	1	1.66612087945892e-22	TRUE	FALSE	DE
Rv1466	1175.94	0.567893	0.132715	1.40434875783516e-05	2.10819100938674e-05	0.00302735	0.302767	FALSE	TRUE	DE unlikely
fadE15	1694.58	-0.223471	0.119805	0.0613902	0.0717385	8.27216100152237e-10	0.442242	FALSE	TRUE	DE unlikely
PE_PGRS29	310.405	-0.124245	0.165677	0.437141	0.46694	7.89445276609099e-07	0.405796	FALSE	TRUE	DE unlikely
ctpD	532.222	-0.297224	0.109269	0.00654001	0.00828037	1.24202165375196e-09	0.441121	FALSE	TRUE	DE unlikely
trxA	521.123	-1.36387	0.237604	3.75268758259353e-09	6.65895709555202e-09	1	0.00349105	TRUE	FALSE	DE
trxB1	265.944	-2.02718	0.157683	2.11608255342318e-38	9.10804204606207e-38	1	7.38936054933459e-13	TRUE	FALSE	DE
echA12	443.173	-1.75496	0.123972	1.85276969259567e-45	9.35513005901833e-45	1	1.38047069126746e-11	TRUE	FALSE	DE
Rv1473	1476.57	-1.58052	0.0960056	1.21421630371704e-61	8.78684775514318e-61	1	1.95926346664083e-11	TRUE	FALSE	DE
Rv1473A	42.8705	-2.7287	0.413243	7.80021443883541e-12	1.55348808571764e-11	1	5.44911573770272e-07	TRUE	FALSE	DE
Rv1474c	562.992	-1.48893	0.11227	1.28109634611627e-40	5.859972671258e-40	1	2.45803324353666e-07	TRUE	FALSE	DE
acn	4160.66	-0.451554	0.0767878	4.13782962240224e-09	7.32181517879109e-09	1.018730287475e-11	0.454439	FALSE	TRUE	DE unlikely
Rv1476	1045.64	-2.16668	0.169416	3.89580494550942e-38	1.66736934010968e-37	1	7.40029631709314e-14	TRUE	FALSE	DE
ripA	4702.37	-0.520374	0.0790817	4.06196734625632e-11	7.85465587812544e-11	9.56707499855621e-09	0.431322	FALSE	TRUE	DE unlikely
Rv1478	1031.08	-1.36775	0.124268	1.59775324517644e-28	5.41437024638879e-28	1	6.95916888416943e-05	TRUE	FALSE	DE
moxR1	3660.62	-0.827151	0.0570117	1.40808018620837e-47	7.46774834419881e-47	0.00451721	0.289028	FALSE	TRUE	DE unlikely
Rv1480	2873.24	-0.592452	0.157509	0.000109418	0.000155107	0.0236676	0.256837	FALSE	TRUE	DE unlikely
Rv1481	2516.69	-1.13567	0.104293	5.25661310252751e-28	1.7608725163237e-27	1	0.00541744	TRUE	FALSE	DE
Rv1482c	26.9989	0.0943993	0.306818	0.74972	0.772118	0.0091449	0.283278	FALSE	TRUE	DE unlikely
fabG1	1621	0.19692	0.11586	0.0901059	0.104044	4.23600778637526e-11	0.450898	FALSE	TRUE	DE unlikely
inhA	1832.59	-0.676791	0.0745684	8.94465503812973e-20	2.3375693938379e-19	5.0103462128037e-05	0.366531	FALSE	TRUE	DE unlikely
hemZ	369.451	-0.604022	0.128301	2.37518285480091e-06	3.71716606909e-06	0.00439576	0.291869	FALSE	TRUE	DE unlikely
Rv1486c	3810.81	2.7694	0.0883345	1.11913183970086e-216	8.84114153363679e-215	1	1.49712116695702e-91	TRUE	FALSE	DE
Rv1487	159.911	0.778798	0.218257	0.000254826	0.000354606	0.449427	0.124619	FALSE	FALSE	DE likely
Rv1488	2842.39	1.32823	0.108854	1.11570317084185e-34	4.40244164810853e-34	1	5.69548968341006e-05	TRUE	FALSE	DE
Rv1489	947.669	0.910686	0.129572	1.16277399733282e-12	2.38983143516859e-12	0.628935	0.0994393	FALSE	FALSE	DE likely
Rv1489A	100.283	-0.193449	0.178519	0.270043	0.296898	3.04829122612648e-05	0.376676	FALSE	TRUE	DE unlikely
Rv1490	182.539	0.0922693	0.155318	0.545899	0.574217	3.77996547360259e-08	0.425276	FALSE	TRUE	DE unlikely
Rv1491c	756.605	0.579147	0.133184	1.1851387342692e-05	1.78618683638665e-05	0.0036756	0.296217	FALSE	TRUE	DE unlikely
mutA	2625.66	3.21741	0.110602	1.43267850401912e-186	7.87350273513115e-185	1	4.43230587942389e-92	TRUE	FALSE	DE
mutB	2069.35	2.27792	0.0729439	5.30794260424961e-215	4.10769762353358e-213	1	2.43157405957986e-71	TRUE	FALSE	DE
mazE4	21.9012	0.514004	0.410708	0.173037	0.19459	0.423162	0.139153	FALSE	FALSE	DE not excluded
mazF4	39.8356	0.645977	0.251782	0.00800108	0.0100564	0.265707	0.156695	FALSE	FALSE	DE not excluded
Rv1496	304.828	1.12966	0.128447	8.40473699921827e-19	2.13182359204252e-18	1	0.0110593	TRUE	FALSE	DE
lipL	2745.76	-0.161129	0.10788	0.128129	0.145686	1.62134778371049e-13	0.463759	FALSE	TRUE	DE unlikely
Rv1498A	167.306	0.169393	0.192725	0.368987	0.398405	6.73745009093739e-05	0.364877	FALSE	TRUE	DE unlikely
Rv1498c	684.912	-1.0705	0.130596	1.14231144390728e-16	2.68047338817847e-16	1	0.0245941	TRUE	FALSE	DE
Rv1499	42.2441	1.719	0.263083	1.66173692495084e-11	3.27000852071281e-11	1	0.000146008	TRUE	FALSE	DE
Rv1500	754.096	-0.919328	0.16775	2.87020672429303e-08	4.91147287839312e-08	0.764406	0.0850624	FALSE	FALSE	DE likely
Rv1501	596.363	-0.693163	0.210279	0.000737754	0.000994159	0.238191	0.161347	FALSE	FALSE	DE not excluded
Rv1502	3939.62	-0.393139	0.187836	0.031684	0.0379248	0.00365729	0.301267	FALSE	TRUE	DE unlikely
Rv1503c	79.6399	-0.977748	0.225933	9.35447638517463e-06	1.41775277588258e-05	1	0.0560201	FALSE	FALSE	DE likely
Rv1504c	286.017	-1.01112	0.146218	3.06517242638293e-12	6.20231261517826e-12	1	0.0466376	TRUE	FALSE	DE
Rv1505c	459.61	-1.33407	0.222281	8.17072685762423e-10	1.49030284964459e-09	1	0.00368655	TRUE	FALSE	DE
Rv1506c	344.005	-1.34862	0.182317	5.80074403103901e-14	1.24555047370894e-13	1	0.00130334	TRUE	FALSE	DE
Rv1507A	31.0247	-0.398191	0.303278	0.170295	0.191734	0.10014	0.200916	FALSE	FALSE	DE not excluded
Rv1507c	1552.88	-1.23692	0.188343	2.53359611188631e-11	4.94716604339489e-11	1	0.00623072	TRUE	FALSE	DE
Rv1508A	563.093	2.24381	0.194952	1.75062278526837e-31	6.42007891850838e-31	1	2.04607728764998e-12	TRUE	FALSE	DE
Rv1508c	1514.7	-0.181903	0.0921916	0.0479472	0.0564996	2.26314019284453e-17	0.476032	FALSE	TRUE	DE unlikely
Rv1509	446.439	0.834826	0.154183	4.41753834576288e-08	7.50842913811423e-08	0.392869	0.128899	FALSE	FALSE	DE likely
Rv1510	423.254	0.570374	0.118611	1.33506671558701e-06	2.11469214097993e-06	0.000796086	0.326641	FALSE	TRUE	DE unlikely
gmdA	1150.37	-0.218451	0.0928948	0.018295	0.0224223	9.15686162150471e-16	0.476173	FALSE	TRUE	DE unlikely
epiA	1264.83	0.00511584	0.0955755	0.950036	0.95606	2.20205463134502e-23	0.476314	FALSE	TRUE	DE unlikely
Rv1513	1512.12	-0.575448	0.159715	0.00025566	0.000355635	0.0175203	0.263548	FALSE	TRUE	DE unlikely
Rv1514c	256.104	-2.60856	0.173987	2.51310087242627e-51	1.45491274934968e-50	1	0	TRUE	FALSE	DE
Rv1515c	422.556	-2.3967	0.188073	1.29527448367852e-37	5.48791155542897e-37	1	1.4239944748792e-15	TRUE	FALSE	DE
Rv1516c	223.015	-1.99113	0.164892	7.0463523447368e-34	2.74048903499917e-33	1	2.70130738294865e-11	TRUE	FALSE	DE
Rv1517	20.1146	-0.0368354	0.283128	0.893799	0.906468	0.00227349	0.313098	FALSE	TRUE	DE unlikely
Rv1518	47.4013	0.20354	0.245488	0.397917	0.42733	0.00359341	0.302268	FALSE	TRUE	DE unlikely
Rv1519	21.5077	-1.77924	0.47487	4.61157448299687e-05	6.68466759920647e-05	1	0.0025739	TRUE	FALSE	DE
Rv1520	214.992	-0.150349	0.161339	0.346419	0.375857	8.27229157492756e-07	0.404888	FALSE	TRUE	DE unlikely
fadD25	6175.47	0.674864	0.130759	1.32574910186246e-07	2.20106856141089e-07	0.0322701	0.248864	FALSE	TRUE	DE unlikely
mmpL12	1825.39	-0.0821152	0.0746439	0.267608	0.294478	2.63331664210125e-32	0.476455	FALSE	TRUE	DE unlikely
Rv1523	328.879	-0.214797	0.1216	0.0757819	0.0881217	8.14988631997629e-10	0.442082	FALSE	TRUE	DE unlikely
Rv1524	382.593	-1.14406	0.12916	7.07499408102076e-19	1.80056225202891e-18	1	0.00899317	TRUE	FALSE	DE
wbbL2	343.496	-0.341304	0.172935	0.0447835	0.0529526	0.000494523	0.33899	FALSE	TRUE	DE unlikely
Rv1526c	109.252	-1.57994	0.230485	3.93055466887134e-12	7.91958730306065e-12	1	0.000279465	TRUE	FALSE	DE
pks5	1043.36	-0.575195	0.0954673	1.29231027257489e-09	2.33911243608783e-09	3.43032428060005e-05	0.373465	FALSE	TRUE	DE unlikely
papA4	32.7905	-0.624621	0.321661	0.0412523	0.0489299	0.40598	0.137166	FALSE	FALSE	DE not excluded
fadD24	603.692	0.452693	0.127824	0.000353704	0.00048684	6.63596255417546e-05	0.363006	FALSE	TRUE	DE unlikely
adh	203.675	0.504254	0.139768	0.00026942	0.000374502	0.00109953	0.322422	FALSE	TRUE	DE unlikely
Rv1531	438.558	-0.250952	0.126711	0.0468924	0.0553599	2.65051959268702e-08	0.426968	FALSE	TRUE	DE unlikely
Rv1532c	151.269	0.13889	0.152022	0.354675	0.383826	9.8365098850544e-08	0.419273	FALSE	TRUE	DE unlikely
Rv1533	725.877	-1.59275	0.128447	7.76982309111865e-36	3.13104879506078e-35	1	6.02152717478932e-08	TRUE	FALSE	DE
Rv1534	705.747	-2.70451	0.12617	9.06141048114727e-103	1.46216461891534e-101	1	0	TRUE	FALSE	DE
Rv1535	2290.88	-1.74001	0.131922	2.14018526901055e-40	9.73091431665227e-40	1	2.7315660053805e-10	TRUE	FALSE	DE
ileS	2853.89	0.209264	0.0722583	0.00331722	0.00427418	1.27880303077329e-25	0.476596	FALSE	TRUE	DE unlikely
dinX	164.114	1.32775	0.15602	6.91752034339348e-18	1.70001536890137e-17	1	0.000911131	TRUE	FALSE	DE
ansA	304.987	1.24814	0.123391	2.21422383180205e-24	6.68498150493104e-24	1	0.00107174	TRUE	FALSE	DE
lspA	957.77	2.73821	0.129217	1.05881256272937e-100	1.62551305176914e-99	1	1.9610354189406e-43	TRUE	FALSE	DE
Rv1540	3394.71	2.85949	0.0890533	9.6664210222052e-228	8.52443453865165e-226	1	1.68600089422931e-99	TRUE	FALSE	DE
lprI	131.724	1.02397	0.223706	2.53927072096521e-06	3.96414762202556e-06	1	0.0446781	TRUE	FALSE	DE
Rv1543	4850.66	0.80319	0.129613	3.9782764518922e-10	7.38044241955735e-10	0.194678	0.167634	FALSE	FALSE	DE likely
Rv1544	1034.73	0.251291	0.125742	0.0454717	0.053716	1.84106651990708e-08	0.42781	FALSE	TRUE	DE unlikely
Rv1545	227.893	-0.706067	0.231331	0.0017234	0.00227151	0.321125	0.148084	FALSE	FALSE	DE likely
Rv1546	96.5051	-1.45926	0.224653	3.68716511602614e-11	7.14082232889229e-11	1	0.00100083	TRUE	FALSE	DE
dnaE1	4941.93	-1.06004	0.0836582	4.52882963320271e-37	1.89551015111531e-36	1	0.0181358	TRUE	FALSE	DE
PPE21	226.313	-0.33122	0.124683	0.00762142	0.00959828	4.36622825218141e-07	0.408865	FALSE	TRUE	DE unlikely
fadD11.1	16.9479	-2.31169	0.512272	2.01226816254334e-06	3.1583281756475e-06	1	0.000236885	TRUE	FALSE	DE
fadD11	253.007	-2.24584	0.162465	2.72914125396348e-44	1.35103180613962e-43	1	1.91376034086322e-16	TRUE	FALSE	DE
plsB1	101.279	-1.26001	0.174204	2.69673206096417e-13	5.67796111892068e-13	1	0.00380778	TRUE	FALSE	DE
frdA	1126.87	-3.09209	0.266888	4.14654882448309e-32	1.54913429974777e-31	1	4.75122454180153e-17	TRUE	FALSE	DE
frdB	102.649	-3.12825	0.23879	1.6376862107105e-40	7.46406984496899e-40	1	0	TRUE	FALSE	DE
frdD	22.596	-2.35166	0.417453	2.93834493989658e-09	5.24339012333546e-09	1	2.60076564906263e-05	TRUE	FALSE	DE
Rv1556	101.594	-0.799253	0.167957	1.32454759701305e-06	2.09978448489694e-06	0.341856	0.140477	FALSE	FALSE	DE likely
mmpL6	599.564	0.527344	0.139684	0.000137899	0.000194175	0.00189568	0.311641	FALSE	TRUE	DE unlikely
Rv1558	112.329	-1.55719	0.243754	5.46326165822552e-11	1.05000953917847e-10	1	0.000571978	TRUE	FALSE	DE
ilvA	2138.23	-1.04691	0.0872226	1.53641650641207e-33	5.93893108288949e-33	1	0.0247441	TRUE	FALSE	DE
vapB11	22.9706	0.19345	0.357029	0.563015	0.591728	0.0575659	0.22703	FALSE	FALSE	DE not excluded
vapC11	178.294	0.96715	0.149773	6.35695439118641e-11	1.21868407742057e-10	0.960101	0.0643663	FALSE	FALSE	DE likely
treZ	848.101	1.77358	0.0763661	5.81148032484675e-120	1.23112477049268e-118	1	1.73598601610332e-26	TRUE	FALSE	DE
treY	1022.15	2.56907	0.107947	1.0858697619083e-126	2.60608742857992e-125	1	2.4315622465659e-50	TRUE	FALSE	DE
treX	1894.11	2.20431	0.0994479	6.44011333915609e-110	1.14652158601314e-108	1	5.83053765175921e-36	TRUE	FALSE	DE
Rv1565c	5341.21	2.43475	0.0999377	1.01481999894471e-132	2.74871245428452e-131	1	2.28200400087427e-49	TRUE	FALSE	DE
Rv1566c	3496.73	2.17216	0.124059	3.42418609771344e-69	2.89832894699316e-68	1	1.66549251759522e-23	TRUE	FALSE	DE
Rv1567c	187.257	1.51523	0.129918	5.85796106503573e-32	2.17352136581365e-31	1	1.3628837144686e-06	TRUE	FALSE	DE
bioA	222.349	0.547907	0.161772	0.000608358	0.000826844	0.0114366	0.27583	FALSE	TRUE	DE unlikely
bioF1	504.499	2.07325	0.139734	1.57511431949237e-50	8.87493833508925e-50	1	1.77238532320062e-16	TRUE	FALSE	DE
bioD	310.932	1.68989	0.206162	6.91256344718523e-17	1.64444420274319e-16	1	1.7138035823873e-05	TRUE	FALSE	DE
Rv1571	126.645	1.30579	0.19704	1.35067199869413e-11	2.67035882119298e-11	1	0.00337841	TRUE	FALSE	DE
Rv1573	89.6935	0.530954	0.203822	0.00782911	0.00985002	0.0439455	0.230046	FALSE	TRUE	DE unlikely
Rv1574	26.4834	0.477288	0.316677	0.115977	0.132465	0.19379	0.174896	FALSE	FALSE	DE not excluded
Rv1575	20.5483	0.124114	0.345828	0.705004	0.728837	0.032115	0.253155	FALSE	TRUE	DE unlikely
Rv1576c	1163.17	1.04847	0.0993472	4.96673242563949e-26	1.57342099899958e-25	1	0.0279672	TRUE	FALSE	DE
Rv1577c	1873.1	1.74525	0.225343	2.11040189316782e-15	4.77199998741347e-15	1	1.99171226640759e-05	TRUE	FALSE	DE
Rv1578c	188.03	2.61726	0.13337	1.47052130525874e-86	1.77586521959909e-85	1	3.60695702070646e-36	TRUE	FALSE	DE
Rv1579c	33.9825	0.504192	0.261013	0.0451693	0.0533755	0.110497	0.193858	FALSE	FALSE	DE not excluded
Rv1580c	38.1683	-0.286093	0.258601	0.253287	0.278962	0.0154626	0.270964	FALSE	TRUE	DE unlikely
Rv1581c	31.142	1.33463	0.304535	4.72848193657497e-06	7.27990398030543e-06	1	0.00936922	TRUE	FALSE	DE
Rv1582c	170.643	1.90461	0.113678	8.68334577346623e-64	6.57230482494689e-63	1	1.81260216529449e-17	TRUE	FALSE	DE
Rv1584c	93.2098	0.102516	0.262028	0.684876	0.710159	0.00201321	0.314307	FALSE	TRUE	DE unlikely
Rv1585c	141.15	2.4114	0.176043	1.70783901366251e-43	8.31338323467041e-43	1	7.15116699324878e-18	TRUE	FALSE	DE
Rv1586c	336.053	2.7093	0.118016	1.8662693483296e-117	3.80478138111067e-116	1	7.28307454838773e-50	TRUE	FALSE	DE
bioB	879.884	-1.22605	0.134268	3.20743097686817e-20	8.51125140957601e-20	1	0.00227167	TRUE	FALSE	DE
Rv1590	205.981	-1.44549	0.215134	6.46248407431976e-12	1.29181547758674e-11	1	0.000935496	TRUE	FALSE	DE
Rv1591	297.582	-2.42325	0.159711	1.66608527396916e-52	9.94928402974968e-52	1	0	TRUE	FALSE	DE
Rv1592c	596.92	0.885257	0.125545	1.09605174290172e-12	2.25759272628099e-12	0.486117	0.118115	FALSE	FALSE	DE likely
Rv1593c	2673.78	3.70198	0.138528	4.50532628134486e-158	1.8370104579419e-156	1	2.01737564638693e-87	TRUE	FALSE	DE
nadA	18244.1	0.345375	0.0920616	0.000165773	0.000232475	1.38843553685289e-11	0.454133	FALSE	TRUE	DE unlikely
nadB	13675.1	0.179249	0.161118	0.266866	0.293747	1.78848004377618e-06	0.400303	FALSE	TRUE	DE unlikely
nadC	6223.89	0.185205	0.0920759	0.0500465	0.0588636	1.67017955804517e-17	0.476736	FALSE	TRUE	DE unlikely
Rv1597	607.914	0.158524	0.0949002	0.0922028	0.106336	2.46728882701628e-17	0.476877	FALSE	TRUE	DE unlikely
Rv1598c	1976	1.74371	0.131007	4.0467072654692e-41	1.86907599886226e-40	1	1.5212639144314e-10	TRUE	FALSE	DE
hisD	6385.57	3.60092	0.143005	2.10883264443005e-141	6.60883751047832e-140	1	1.46811277033334e-76	TRUE	FALSE	DE
hisC1	5456.04	3.66503	0.121477	4.22895332923307e-201	2.76486052145721e-199	1	3.75047322626381e-109	TRUE	FALSE	DE
hisB	989.345	2.87225	0.11498	6.29477563114288e-139	1.9095831354635e-137	1	4.28699681022543e-62	TRUE	FALSE	DE
hisH	364.513	2.41623	0.130274	1.189447997159e-77	1.19638907300449e-76	1	6.63175198306524e-30	TRUE	FALSE	DE
hisA	2161.26	2.64612	0.109698	8.20677725739537e-130	2.08859727248612e-128	1	2.1757933226601e-53	TRUE	FALSE	DE
impA	1676.99	1.80089	0.124595	5.58332811641924e-48	2.99039268608217e-47	1	1.38600092093871e-12	TRUE	FALSE	DE
hisF	442.284	1.43564	0.140642	6.93315803381529e-25	2.12534642394726e-24	1	4.07488308587553e-05	TRUE	FALSE	DE
hisI	325.643	0.664842	0.144231	3.20862896714838e-06	4.98448219722517e-06	0.0387341	0.232444	FALSE	TRUE	DE unlikely
chaA	465.863	-0.355959	0.144902	0.0125355	0.0155342	3.93257186096312e-05	0.373264	FALSE	TRUE	DE unlikely
bcpB	1221.02	1.91514	0.164898	7.10245774286458e-32	2.63012888290454e-31	1	4.30623270408606e-10	TRUE	FALSE	DE
trpE	797.802	-0.054776	0.0765372	0.478812	0.508017	1.54511982627215e-32	0.477018	FALSE	TRUE	DE unlikely
Rv1610	392.638	-1.44003	0.197261	1.22827085320974e-13	2.60492342023005e-13	1	0.000642939	TRUE	FALSE	DE
trpC	4119.29	-1.47635	0.112507	4.71082742193873e-40	2.11652341042555e-39	1	4.48144276774409e-07	TRUE	FALSE	DE
trpB	2462.22	-2.04956	0.113567	1.52332905762552e-73	1.41579994767548e-72	1	0	TRUE	FALSE	DE
trpA	1670.74	-2.86025	0.163371	5.0974152516107e-69	4.29542191869062e-68	1	0	TRUE	FALSE	DE
lgt	2546.48	-2.21642	0.0892686	6.17096611652426e-138	1.85716694554444e-136	1	0	TRUE	FALSE	DE
Rv1615	695.815	0.257344	0.167732	0.131158	0.149086	3.32464251105486e-05	0.372657	FALSE	TRUE	DE unlikely
Rv1616	667.083	0.381907	0.0927665	3.41313901805268e-05	4.99329597085484e-05	2.65712013644089e-10	0.446525	FALSE	TRUE	DE unlikely
pykA	1337.66	-0.813786	0.0982611	7.2057861420025e-17	1.71205144426525e-16	0.0953364	0.192566	FALSE	FALSE	DE likely
tesB1	1583.6	-1.46593	0.0832	1.33098941740585e-70	1.16292900248917e-69	1	3.22147546991319e-10	TRUE	FALSE	DE
Rv1619	588.204	0.0166439	0.0968837	0.840602	0.856182	2.91003383971971e-22	0.477158	FALSE	TRUE	DE unlikely
cydC	4244.05	-0.104678	0.113117	0.350508	0.379968	5.12435828051738e-14	0.465527	FALSE	TRUE	DE unlikely
cydD	2993.25	0.403604	0.156342	0.00930898	0.0116424	0.000421072	0.339215	FALSE	TRUE	DE unlikely
cydB	3510.31	1.22656	0.10464	4.89158706948672e-32	1.82209215790704e-31	1	0.000781402	TRUE	FALSE	DE
cydA	22134	1.97829	0.122169	1.34541889675007e-59	9.27605173904776e-59	1	8.17862053720366e-18	TRUE	FALSE	DE
Rv1624c	973.92	0.731232	0.15339	1.35297111017097e-06	2.14036981634055e-06	0.129604	0.181812	FALSE	FALSE	DE likely
cya	2854.35	2.23137	0.0956946	4.14458488574549e-121	8.98072336385537e-120	1	3.34620630310717e-40	TRUE	FALSE	DE
Rv1626	4753.33	-0.973134	0.103446	4.53800051868302e-21	1.24515904246353e-20	0.880959	0.0672816	FALSE	FALSE	DE likely
Rv1627c	1821.63	0.347718	0.111048	0.00136055	0.00180581	4.0487911717201e-08	0.426292	FALSE	TRUE	DE unlikely
Rv1628c	435.568	0.16581	0.125019	0.17837	0.200171	3.016420229558e-10	0.44684	FALSE	TRUE	DE unlikely
polA	1603.07	0.494346	0.12021	3.09474242853682e-05	4.54678934095763e-05	0.000101559	0.359863	FALSE	TRUE	DE unlikely
rpsA	11041.6	-0.0324277	0.0941619	0.704905	0.728837	1.18498597174502e-22	0.477299	FALSE	TRUE	DE unlikely
coaE	2356.59	-0.687905	0.133141	1.42714019982244e-07	2.36629455082059e-07	0.0404062	0.235126	FALSE	TRUE	DE unlikely
Rv1632c	266.047	0.651362	0.148432	8.97466190063872e-06	1.36345825028934e-05	0.0358866	0.23572	FALSE	TRUE	DE unlikely
uvrB	2903.49	0.560045	0.125925	7.24353973485673e-06	1.10399930364054e-05	0.00128875	0.318866	FALSE	TRUE	DE unlikely
Rv1634	2010.47	0.444988	0.133681	0.000814792	0.00109564	0.000110523	0.358174	FALSE	TRUE	DE unlikely
Rv1635c	2258.63	3.3745	0.0925691	8.52039505219716e-292	1.61546690189658e-289	1	9.69203540990935e-148	TRUE	FALSE	DE
TB15.3	911.95	1.81947	0.117945	3.24649082643421e-54	1.99848915809067e-53	1	4.4368668950489e-14	TRUE	FALSE	DE
Rv1637c	636.026	-0.0967884	0.103837	0.35181	0.381052	9.62333606305977e-17	0.477439	FALSE	TRUE	DE unlikely
uvrA	166.433	-0.00525955	0.161834	0.972424	0.976284	7.61409664043746e-09	0.433144	FALSE	TRUE	DE unlikely
Rv1638A	1266.31	-2.64863	0.10516	3.50049343520499e-141	1.08802222182765e-139	1	0	TRUE	FALSE	DE
Rv1639c	8019.09	-1.44886	0.101627	1.26175431957927e-46	6.54524265368615e-46	1	1.98508096566646e-07	TRUE	FALSE	DE
lysX	787.241	-1.95934	0.0946616	2.82941473806899e-95	3.9445370171903e-94	1	0	TRUE	FALSE	DE
infC	8886.81	-2.11833	0.110486	1.18174230666633e-82	1.31412516917265e-81	1	0	TRUE	FALSE	DE
rpmI	939.087	-3.02084	0.179835	7.0389386872323e-64	5.3490291587144e-63	1	0	TRUE	FALSE	DE
rplT	2872.4	-3.06097	0.196004	1.78871291964806e-55	1.1267108623431e-54	1	0	TRUE	FALSE	DE
tsnR	1582.62	-1.75366	0.165179	4.23706994459235e-27	1.38032381700122e-26	1	9.86130533762267e-08	TRUE	FALSE	DE
Rv1645c	514.781	0.98576	0.185367	5.68885921045162e-08	9.64334113814598e-08	1	0.0540566	FALSE	FALSE	DE likely
PE17	2661.28	-0.354006	0.111298	0.00136506	0.00181116	4.43980949096399e-08	0.423573	FALSE	TRUE	DE unlikely
Rv1647	285.874	-0.465276	0.145599	0.00124192	0.00165299	0.000744292	0.330117	FALSE	TRUE	DE unlikely
Rv1648	462.182	0.242193	0.109146	0.0251205	0.030298	4.45545398986813e-11	0.451053	FALSE	TRUE	DE unlikely
pheS	286.06	-1.28645	0.141817	6.48370956882764e-20	1.70500878536716e-19	1	0.00101491	TRUE	FALSE	DE
pheT	1252.06	-1.63367	0.138692	1.62937968737641e-32	6.14786843236951e-32	1	9.36588734694354e-08	TRUE	FALSE	DE
PE_PGRS30	436.847	-0.31749	0.156469	0.0403906	0.0479378	5.03864276730902e-05	0.368176	FALSE	TRUE	DE unlikely
argC	262.992	-0.888254	0.173635	1.89257347924192e-07	3.11621304094023e-07	0.685446	0.096061	FALSE	FALSE	DE likely
argJ	381.367	-1.06013	0.169447	1.92154417583507e-10	3.60896261256394e-10	1	0.0333005	TRUE	FALSE	DE
argB	358.602	-0.99227	0.170591	3.39863117614595e-09	6.04201097981502e-09	1	0.0523692	FALSE	FALSE	DE likely
argD	441.773	-1.51545	0.184487	8.53375920684929e-17	2.01871583982361e-16	1	0.00012537	TRUE	FALSE	DE
argF	383.112	-1.31862	0.157986	2.72337904977367e-17	6.55530293385587e-17	1	0.00104314	TRUE	FALSE	DE
argR	77.1594	-1.79068	0.278556	4.31640242696288e-11	8.33815486655284e-11	1	0.000102045	TRUE	FALSE	DE
argG	835.258	-2.03914	0.118362	3.89494016722749e-67	3.16944487427611e-66	1	0	TRUE	FALSE	DE
argH	568.472	-2.04141	0.148956	2.60384039300392e-43	1.26262951026482e-42	1	3.25544378767933e-14	TRUE	FALSE	DE
pks10	602.87	-0.720611	0.101014	7.19924219493391e-13	1.49915026925807e-12	0.0121956	0.271508	FALSE	TRUE	DE unlikely
pks7	1099.27	-0.923984	0.138853	1.88874539506967e-11	3.70135531684971e-11	0.719893	0.0897399	FALSE	FALSE	DE likely
pks8	733.665	-2.4631	0.143513	1.9227028822068e-66	1.55125304879323e-65	1	0	TRUE	FALSE	DE
pks17	295.406	-1.59168	0.127859	5.18687952981318e-36	2.10135119412944e-35	1	5.43358956924862e-08	TRUE	FALSE	DE
pks9	642.511	-0.406189	0.132859	0.00171001	0.00225464	3.8472509751795e-05	0.375075	FALSE	TRUE	DE unlikely
pks11	316.119	-1.53968	0.180778	5.24848315014744e-18	1.29403433714948e-17	1	6.41088522912263e-05	TRUE	FALSE	DE
cyp139	509.161	0.910381	0.104055	1.19621122163739e-18	3.02200729676814e-18	0.500984	0.113296	FALSE	FALSE	DE likely
Rv1667c	231.24	1.13636	0.130504	1.28946862603774e-18	3.25327014633073e-18	1	0.0103912	TRUE	FALSE	DE
Rv1668c	278.129	1.23144	0.100612	1.0382750602022e-34	4.1011864877987e-34	1	0.00054999	TRUE	FALSE	DE
Rv1670	100.183	0.324217	0.165318	0.0477446	0.0562959	0.000153671	0.354341	FALSE	TRUE	DE unlikely
Rv1671	32.7681	-0.753862	0.262309	0.003054	0.00394575	0.515178	0.119408	FALSE	FALSE	DE likely
Rv1672c	519.334	1.3841	0.144679	4.29530976183894e-22	1.21460213399651e-21	1	0.000186999	TRUE	FALSE	DE
Rv1673c	165.866	1.91194	0.121033	4.38722803519109e-57	2.84869327216517e-56	1	4.04670218502786e-16	TRUE	FALSE	DE
cmr	48.3978	-0.0179491	0.201657	0.922881	0.930983	6.34799781768625e-06	0.392629	FALSE	TRUE	DE unlikely
Rv1676	682.455	-1.01441	0.131818	5.82532961053121e-15	1.29710216577418e-14	1	0.0442473	TRUE	FALSE	DE
dsbF	2040.12	-0.292451	0.12163	0.0153935	0.0189581	4.27294662021908e-08	0.424085	FALSE	TRUE	DE unlikely
Rv1678	525.816	0.599523	0.129762	2.79060496456065e-06	4.34756533509203e-06	0.00526393	0.291612	FALSE	TRUE	DE unlikely
fadE16	1203.73	0.936992	0.133078	1.16780367383254e-12	2.39886865177301e-12	0.76897	0.0839061	FALSE	FALSE	DE likely
Rv1680	497.141	0.443011	0.100058	8.14346826751378e-06	1.23916659993629e-05	1.52195868983372e-07	0.415259	FALSE	TRUE	DE unlikely
moeX	465.358	-0.00817476	0.0985113	0.950261	0.95606	3.90075135294013e-22	0.477579	FALSE	TRUE	DE unlikely
Rv1682	261.59	-0.783601	0.190311	2.65626226138498e-05	3.91927879189566e-05	0.368483	0.134185	FALSE	FALSE	DE likely
Rv1683	2990.98	1.13123	0.0799702	1.72201189210812e-45	8.70649212649865e-45	1	0.00260493	TRUE	FALSE	DE
Rv1684	42.6892	-0.234841	0.221215	0.275289	0.302491	0.00174287	0.317193	FALSE	TRUE	DE unlikely
Rv1685c	58.326	2.02862	0.22589	4.42036719126949e-20	1.16564898395646e-19	1	1.03716860389452e-07	TRUE	FALSE	DE
Rv1686c	157.866	2.40795	0.165635	7.55166961984146e-49	4.10845497825521e-48	1	1.16600700120146e-19	TRUE	FALSE	DE
Rv1687c	231.85	2.8247	0.148928	3.13704779063503e-81	3.40850579429456e-80	1	9.86312829977827e-37	TRUE	FALSE	DE
mpg	62.2299	0.799049	0.168645	1.52855054336145e-06	2.41209474008598e-06	0.340582	0.139815	FALSE	FALSE	DE likely
tyrS	1331.79	-1.27043	0.125663	2.15197529766217e-24	6.5022233695099e-24	1	0.00081184	TRUE	FALSE	DE
lprJ	341.842	-2.21561	0.186929	2.97949027678048e-33	1.14238899186568e-32	1	7.92343042651042e-13	TRUE	FALSE	DE
Rv1691	76.4566	-1.23326	0.213974	3.81125140544742e-09	6.75339501376477e-09	1	0.00967496	TRUE	FALSE	DE
Rv1692	491.24	-0.656968	0.16091	3.54230970686385e-05	5.17627684332474e-05	0.0600867	0.215079	FALSE	FALSE	DE not excluded
Rv1693	32.6037	-0.698258	0.32545	0.0238671	0.0288321	0.548049	0.118438	FALSE	FALSE	DE not excluded
tlyA	371.92	-0.494432	0.116081	1.66448276949115e-05	2.48590731071699e-05	5.27104141623689e-05	0.36756	FALSE	TRUE	DE unlikely
ppnK	237.006	-0.635063	0.145254	9.78734524658304e-06	1.48158136427317e-05	0.0246671	0.251729	FALSE	TRUE	DE unlikely
recN	986.629	-0.371602	0.153318	0.0143245	0.0176761	0.00014789	0.354983	FALSE	TRUE	DE unlikely
Rv1697	4154.87	0.797456	0.0941612	1.70371754217537e-17	4.13604156205442e-17	0.0528525	0.216318	FALSE	FALSE	DE likely
mctB	1455.84	0.207163	0.0973251	0.0256054	0.0308534	1.78781438929763e-14	0.468156	FALSE	TRUE	DE unlikely
pyrG	4286.8	-0.81388	0.0909938	4.29218453154568e-19	1.10121540890536e-18	0.0604705	0.206313	FALSE	FALSE	DE likely
Rv1700	546.812	-1.78391	0.109447	3.46462464992449e-60	2.4510926627824e-59	1	1.06701587916034e-14	TRUE	FALSE	DE
Rv1701	478.961	-1.60651	0.14297	1.27779176482334e-29	4.46579389143787e-29	1	4.16505534619394e-07	TRUE	FALSE	DE
Rv1702c	579.714	3.12744	0.128683	2.07460617997051e-131	5.46312960725568e-130	1	9.66966790632925e-64	TRUE	FALSE	DE
Rv1703c	1634.74	-0.760257	0.13058	2.82403082406147e-09	5.04177254465211e-09	0.117558	0.188671	FALSE	FALSE	DE likely
cycA	384.619	-2.26148	0.138713	2.51526813987595e-60	1.78947406874477e-59	1	0	TRUE	FALSE	DE
PPE22	53.137	1.01614	0.196745	1.46550249070572e-07	2.42777870019925e-07	1	0.0464177	TRUE	FALSE	DE
PPE23	41.2412	-0.694255	0.24727	0.00404895	0.00519757	0.34638	0.145109	FALSE	FALSE	DE not excluded
Rv1707	1268.11	-0.773551	0.10036	8.36849355729742e-15	1.84818448277646e-14	0.0420506	0.226425	FALSE	TRUE	DE unlikely
Rv1708	1243.2	0.0733932	0.133853	0.565382	0.594051	6.09820115984197e-11	0.450743	FALSE	TRUE	DE unlikely
scpA	828.926	-0.570089	0.0915975	4.17205687040879e-10	7.73615630933502e-10	1.08115920479182e-05	0.384172	FALSE	TRUE	DE unlikely
scpB	810.248	-0.056948	0.13909	0.676249	0.701596	1.44303287156778e-10	0.448251	FALSE	TRUE	DE unlikely
Rv1711	412.331	-1.50437	0.158367	6.9778456042897e-22	1.96145222620212e-21	1	3.36610033666226e-05	TRUE	FALSE	DE
cmk	999.313	-0.76345	0.0947343	6.02883194868064e-16	1.38553519693315e-15	0.0235908	0.249726	FALSE	TRUE	DE unlikely
engA	1320.82	-0.548741	0.147429	0.000167133	0.000234296	0.00537662	0.290322	FALSE	TRUE	DE unlikely
Rv1714	160.151	-0.0981976	0.193512	0.608576	0.636086	1.52849269555592e-05	0.382217	FALSE	TRUE	DE unlikely
fadB3	62.2589	0.213446	0.224741	0.335521	0.365078	0.00154852	0.319342	FALSE	TRUE	DE unlikely
Rv1716	98.291	-0.263795	0.166672	0.107387	0.12321	4.20040430802619e-05	0.371847	FALSE	TRUE	DE unlikely
Rv1718	58.4944	-0.9706	0.271731	0.000239673	0.000334133	1	0.0575001	FALSE	FALSE	DE likely
Rv1719	34.4238	-0.0766607	0.252506	0.754047	0.775942	0.000914221	0.328731	FALSE	TRUE	DE unlikely
vapC12	186.754	2.60805	0.13289	5.84593444470799e-87	7.12790463483366e-86	1	7.15319970809113e-36	TRUE	FALSE	DE
vapB12	36.9764	1.73907	0.296784	1.23536813983676e-09	2.23818250657476e-09	1	0.00031769	TRUE	FALSE	DE
Rv1722	549.486	1.79007	0.0819916	1.66685140728019e-106	2.82174131089575e-105	1	2.38657116159044e-24	TRUE	FALSE	DE
Rv1723	140.815	1.57405	0.161354	4.61899751043589e-23	1.35148445675717e-22	1	8.58111170538062e-06	TRUE	FALSE	DE
Rv1724c	231.559	-0.342183	0.150411	0.0216014	0.0262037	5.02452064599747e-05	0.369405	FALSE	TRUE	DE unlikely
Rv1725c	243.185	0.828843	0.116554	8.12188087150049e-13	1.6857237145446e-12	0.20523	0.162673	FALSE	FALSE	DE likely
Rv1726	27.7228	0.800722	0.254339	0.00106806	0.00142609	0.614385	0.106295	FALSE	FALSE	DE likely
Rv1728c	1054.2	0.212755	0.0865449	0.0119945	0.014893	5.19892244470415e-18	0.47772	FALSE	TRUE	DE unlikely
Rv1729c	246.14	-1.37008	0.144919	1.25367047468862e-21	3.4903953304106e-21	1	0.000255394	TRUE	FALSE	DE
Rv1730c	1325.23	2.86033	0.132541	1.74400772651536e-104	2.87533795606359e-103	1	3.42661195175525e-47	TRUE	FALSE	DE
gabD2	1506.56	1.26891	0.0707465	2.80712561629881e-72	2.49873716831106e-71	1	2.83900639897801e-06	TRUE	FALSE	DE
Rv1732c	1063.25	-0.126963	0.102133	0.203313	0.226487	4.27436112813209e-16	0.47786	FALSE	TRUE	DE unlikely
narX	76.9686	0.152273	0.176392	0.381808	0.411078	7.64797288419623e-06	0.390346	FALSE	TRUE	DE unlikely
narK2	58.1865	0.0791813	0.320535	0.794518	0.813175	0.0114789	0.27904	FALSE	TRUE	DE unlikely
Rv1738	243.495	-1.62667	0.733848	0.00667995	0.00844909	1	0.0144411	TRUE	FALSE	DE
Rv1739c	348.7	-0.858656	0.169059	2.52385514917477e-07	4.12164458469886e-07	0.539311	0.11106	FALSE	FALSE	DE likely
vapB34	62.7105	-0.0664923	0.293944	0.815282	0.832629	0.00489835	0.296979	FALSE	TRUE	DE unlikely
vapC34	42.8157	1.71994	0.42454	1.19264287616579e-05	1.7967825929363e-05	1	0.00218627	TRUE	FALSE	DE
Rv1742	175.074	1.78776	0.153403	5.33391787228339e-32	1.98296240899006e-31	1	2.99736397961105e-09	TRUE	FALSE	DE
pknE	2286.41	0.238008	0.0789857	0.00236629	0.00308881	2.77900755893469e-20	0.478	FALSE	TRUE	DE unlikely
Rv1744c	27.4981	-1.09211	0.354052	0.00125699	0.00167245	1	0.0373418	TRUE	FALSE	DE
idi	19.8217	-0.297199	0.323382	0.338032	0.367599	0.0692283	0.21848	FALSE	FALSE	DE not excluded
pknF	1358.51	0.937299	0.109109	5.04582883634612e-18	1.24487852618246e-17	0.686306	0.0912242	FALSE	FALSE	DE likely
Rv1747	5459.57	0.832151	0.0812478	5.64215990620661e-25	1.73661285424801e-24	0.0660834	0.208204	FALSE	FALSE	DE likely
Rv1748	220.897	0.460799	0.151353	0.00193188	0.00253747	0.00107506	0.323129	FALSE	TRUE	DE unlikely
Rv1749c	364.779	-0.0897719	0.0903057	0.319464	0.348206	4.30677428277281e-22	0.47814	FALSE	TRUE	DE unlikely
fadD1	579.412	0.351695	0.108435	0.00108178	0.0014439	1.71376982265884e-08	0.428986	FALSE	TRUE	DE unlikely
Rv1751	2325.2	0.42496	0.10547	5.28485776297069e-05	7.63726396234178e-05	2.59310381514682e-07	0.411546	FALSE	TRUE	DE unlikely
Rv1752	297.543	0.0716223	0.117261	0.531642	0.559685	5.62013606995761e-14	0.465674	FALSE	TRUE	DE unlikely
PPE24	437.331	-1.10108	0.133757	1.5678459957281e-16	3.6541315401358e-16	1	0.0166656	TRUE	FALSE	DE
Rv1754c	799.449	-2.32376	0.165833	3.81288407174148e-45	1.91756716180951e-44	1	1.1671804236213e-17	TRUE	FALSE	DE
wag22	50.2319	-1.08684	0.291034	9.86663942432949e-05	0.000140286	1	0.0360292	TRUE	FALSE	DE
Rv1760	208.36	-0.613815	0.139929	9.31960195883951e-06	1.41303201231185e-05	0.012846	0.270692	FALSE	TRUE	DE unlikely
Rv1761c	70.1915	1.01162	0.171578	1.89159468254017e-09	3.40594826030025e-09	1	0.0470797	TRUE	FALSE	DE
Rv1762c	268.236	1.46784	0.159584	1.47213444925455e-20	3.9562961244318e-20	1	7.32667155723796e-05	TRUE	FALSE	DE
Rv1765A	39.1747	-2.47376	0.44899	1.0518931240797e-08	1.82469292155088e-08	1	2.14834851333003e-05	TRUE	FALSE	DE
Rv1765c	197.709	2.24888	0.267	5.28146924768675e-18	1.3013210777926e-17	1	4.0966626819026e-08	TRUE	FALSE	DE
Rv1766	419.042	-2.07812	0.180109	8.10945242360035e-32	2.99717773784528e-31	1	3.18339985185641e-11	TRUE	FALSE	DE
Rv1767	443.554	0.00913402	0.113172	0.943479	0.94974	5.6730368381783e-17	0.47828	FALSE	TRUE	DE unlikely
PE_PGRS31	926.817	-1.2079	0.133719	7.41836237265689e-20	1.94405183946889e-19	1	0.00330569	TRUE	FALSE	DE
Rv1769	2290.43	-0.529002	0.0831853	1.7683317085755e-10	3.32779843122495e-10	8.95954068631493e-08	0.419099	FALSE	TRUE	DE unlikely
Rv1770	1418.43	-0.947106	0.108267	1.31939938432161e-18	3.3243604420914e-18	0.753183	0.0856418	FALSE	FALSE	DE likely
Rv1771	4742.38	-1.56814	0.105061	3.29441552339051e-51	1.90143434774685e-50	1	8.60464503200504e-10	TRUE	FALSE	DE
Rv1772	2297.41	1.56487	0.142471	1.389539237025e-28	4.72992171166859e-28	1	1.39554068325093e-06	TRUE	FALSE	DE
Rv1773c	93.8834	0.666649	0.251638	0.00633622	0.00803308	0.298156	0.152056	FALSE	FALSE	DE not excluded
Rv1774	630.818	0.543856	0.074879	3.28089320236916e-13	6.90024793310253e-13	8.11479215767683e-09	0.431986	FALSE	TRUE	DE unlikely
Rv1775	586.017	0.468921	0.12315	0.000113807	0.000161028	6.17278942949552e-05	0.365084	FALSE	TRUE	DE unlikely
Rv1776c	193.912	2.3117	0.140182	8.033741433763e-62	5.84720681704977e-61	1	3.85163966573702e-23	TRUE	FALSE	DE
cyp144	102.578	0.828909	0.174613	1.35090000831397e-06	2.13798532200608e-06	0.454165	0.122009	FALSE	FALSE	DE likely
Rv1778c	160.492	0.738584	0.159775	3.19527593563253e-06	4.96577309340924e-06	0.16344	0.173576	FALSE	FALSE	DE likely
Rv1779c	1366.6	3.57427	0.133447	4.71439967591358e-159	2.00865208663644e-157	1	1.29039366906343e-85	TRUE	FALSE	DE
Rv1780	584.187	0.095292	0.138728	0.487931	0.51697	6.93354268640878e-10	0.4432	FALSE	TRUE	DE unlikely
malQ	145.208	0.535084	0.129688	3.36788743537093e-05	4.93280384508558e-05	0.00090496	0.324538	FALSE	TRUE	DE unlikely
eccB5	1821.72	-0.930811	0.124426	4.62709160928856e-14	9.97494677795464e-14	0.713705	0.0909251	FALSE	FALSE	DE likely
eccC5	13558	-0.705231	0.0768832	2.99123770547981e-20	7.95425903168264e-20	0.000373424	0.341451	FALSE	TRUE	DE unlikely
cyp143	355.254	0.770927	0.112714	5.8777244678867e-12	1.17616523389057e-11	0.0693925	0.204414	FALSE	FALSE	DE likely
Rv1786	142.966	0.82104	0.211934	6.97744625292769e-05	9.99942410850409e-05	0.550871	0.111698	FALSE	FALSE	DE likely
PPE25	217.354	2.40493	0.151336	1.92937857791085e-57	1.26141440817895e-56	1	9.18393473380616e-23	TRUE	FALSE	DE
PE18	66.5398	1.09247	0.177684	3.49537354142948e-10	6.50046908734703e-10	1	0.0259527	TRUE	FALSE	DE
PPE26	2096.1	0.847637	0.149755	8.26880105844948e-09	1.44427883987289e-08	0.438133	0.124947	FALSE	FALSE	DE likely
PE19	4175.36	-0.0621027	0.197242	0.745113	0.767582	1.03746245347356e-05	0.388237	FALSE	TRUE	DE unlikely
esxM	2043.34	-2.90721	0.146545	4.17887736461228e-88	5.19550916938025e-87	1	0	TRUE	FALSE	DE
esxN	698.291	-1.43658	0.22585	7.6409581071109e-11	1.45893822468099e-10	1	0.00119798	TRUE	FALSE	DE
Rv1794	4815.61	0.233231	0.133051	0.0819765	0.0950046	4.75239564602168e-08	0.422375	FALSE	TRUE	DE unlikely
eccD5	6019.13	0.681427	0.0847548	7.82383628439794e-16	1.79262762479982e-15	0.000446103	0.336285	FALSE	TRUE	DE unlikely
mycP5	6868.7	0.840218	0.0682327	2.89949419318318e-35	1.16102238442984e-34	0.0355502	0.234234	FALSE	TRUE	DE unlikely
eccE5	2194.82	0.613092	0.0856622	6.43351089222818e-13	1.34116950540568e-12	2.338842151708e-05	0.376477	FALSE	TRUE	DE unlikely
eccA5	5523.03	0.933207	0.111641	4.67459025534429e-17	1.1204833279561e-16	0.660731	0.0930282	FALSE	FALSE	DE likely
lppT	88.6234	-2.01014	0.266154	1.01139165128308e-14	2.22717604045611e-14	1	2.90269219710118e-06	TRUE	FALSE	DE
PPE28	362.744	-1.27333	0.115534	1.19478835084131e-28	4.07431423236533e-28	1	0.000463398	TRUE	FALSE	DE
PPE29	26.5233	-0.0730907	0.268782	0.777802	0.797789	0.00181109	0.315994	FALSE	TRUE	DE unlikely
PPE30	43.8866	-0.198258	0.216837	0.350652	0.380015	0.000794004	0.331727	FALSE	TRUE	DE unlikely
PE_PGRS32	344.871	-2.08679	0.116118	1.04749148422234e-72	9.45735168612169e-72	1	0	TRUE	FALSE	DE
Rv1804c	52.2897	1.63391	0.242995	4.77871849351718e-12	9.60811268685957e-12	1	0.000205482	TRUE	FALSE	DE
PPE31	72.8659	-1.38663	0.241622	3.56312048679722e-09	6.33146808150658e-09	1	0.00292529	TRUE	FALSE	DE
PPE32	225.732	-0.0214285	0.129156	0.867697	0.881883	5.78895299865676e-13	0.461534	FALSE	TRUE	DE unlikely
PPE33	649.027	-0.798578	0.129174	4.19843057515595e-10	7.78125549413067e-10	0.18442	0.169611	FALSE	FALSE	DE likely
Rv1810	5545.83	-0.814994	0.154542	9.26974941425616e-08	1.55397390711138e-07	0.336414	0.141138	FALSE	FALSE	DE likely
mgtC	353.272	-0.762501	0.111641	7.14781164076908e-12	1.4243038224801e-11	0.0575659	0.214458	FALSE	FALSE	DE likely
Rv1812c	486.078	-2.01664	0.136869	6.04236847570038e-50	3.33032867149068e-49	1	1.33650215387636e-15	TRUE	FALSE	DE
Rv1813c	33.4364	-0.142535	0.289582	0.612436	0.639591	0.00897174	0.283541	FALSE	TRUE	DE unlikely
erg3	509.291	-0.066377	0.105831	0.533105	0.56107	3.70238768745069e-17	0.478419	FALSE	TRUE	DE unlikely
Rv1815	2990.2	-1.57233	0.105585	1.12834964826804e-50	6.41484537666028e-50	1	7.90024817374853e-10	TRUE	FALSE	DE
Rv1816	832.39	-1.03701	0.126709	1.56123988674626e-16	3.64097272481048e-16	1	0.0365858	TRUE	FALSE	DE
Rv1817	610.703	1.9812	0.103008	4.77060817913149e-83	5.32063123978429e-82	1	6.66433281662528e-24	TRUE	FALSE	DE
PE_PGRS33	767.865	0.733539	0.215602	0.000533819	0.000727621	0.319778	0.144448	FALSE	FALSE	DE likely
bacA	427.69	-0.536539	0.103819	1.99531748862153e-07	3.28111184598996e-07	2.96216063854341e-05	0.374472	FALSE	TRUE	DE unlikely
ilvG	2249.05	2.88458	0.161241	1.37035166374108e-72	1.23429299498959e-71	1	5.9285328636115e-34	TRUE	FALSE	DE
secA2	9767.48	0.578	0.0601604	1.09432615666875e-21	3.04899690381182e-21	1.51368837188499e-11	0.452289	FALSE	TRUE	DE unlikely
pgsA2	643.614	-0.166554	0.108347	0.11411	0.130411	3.03387597198981e-13	0.462871	FALSE	TRUE	DE unlikely
Rv1823	534.786	0.221324	0.0842154	0.0082485	0.0103605	9.49673725862638e-19	0.478559	FALSE	TRUE	DE unlikely
Rv1824	120.076	-0.504249	0.224313	0.0209781	0.0254719	0.0558807	0.221858	FALSE	FALSE	DE not excluded
Rv1825	1079.99	0.207021	0.096284	0.0297425	0.0357022	4.29349661839622e-15	0.468737	FALSE	TRUE	DE unlikely
gcvH	2449.39	-0.752758	0.123991	7.16042894034804e-10	1.31361134696661e-09	0.0799898	0.201871	FALSE	FALSE	DE likely
garA	6289.95	1.05613	0.104797	2.80980258612211e-24	8.45616778299605e-24	1	0.0248943	TRUE	FALSE	DE
Rv1828	1322.72	0.59751	0.087882	6.74837804968757e-12	1.34754342098027e-11	2.05247803482076e-05	0.378865	FALSE	TRUE	DE unlikely
Rv1829	1899.19	-1.89247	0.116989	1.93494121755599e-59	1.33163286696412e-58	1	2.10823638627758e-16	TRUE	FALSE	DE
Rv1830	3592.03	-0.44059	0.129571	0.000632297	0.00085723	5.52204477391149e-05	0.365291	FALSE	TRUE	DE unlikely
Rv1831	664.817	0.906229	0.216701	1.75161640912626e-05	2.61295413981384e-05	0.83711	0.0801737	FALSE	FALSE	DE likely
gcvB	4330.08	-0.162826	0.110896	0.139386	0.157965	7.32345762091468e-13	0.460788	FALSE	TRUE	DE unlikely
Rv1833c	615.449	1.24727	0.099871	5.14214931661553e-36	2.08545777632151e-35	1	0.000344698	TRUE	FALSE	DE
lipZ	161.1	0.89238	0.151184	2.14235628308885e-09	3.84286425046022e-09	0.614192	0.101915	FALSE	FALSE	DE likely
Rv1835c	772.392	-1.52321	0.0980648	1.11522426182541e-54	6.94405648742519e-54	1	1.2797288018842e-09	TRUE	FALSE	DE
Rv1836c	5809.92	-0.222797	0.0963966	0.0199215	0.0242668	1.71042185874607e-14	0.467574	FALSE	TRUE	DE unlikely
glcB	10464.8	0.934834	0.0820092	3.38752625337413e-30	1.20163700213234e-29	0.521313	0.10756	FALSE	FALSE	DE likely
vapC13	113.601	0.599264	0.189123	0.00118583	0.00157999	0.0677671	0.213213	FALSE	FALSE	DE not excluded
PE_PGRS34	87.8736	-0.579544	0.232367	0.0102159	0.0127304	0.129124	0.186717	FALSE	FALSE	DE not excluded
Rv1841c	856.528	0.0961762	0.099664	0.338958	0.3685	4.37812411660605e-18	0.478699	FALSE	TRUE	DE unlikely
Rv1842c	2382.42	-0.624349	0.101397	6.4532438947662e-10	1.18732172969206e-09	0.000564994	0.331957	FALSE	TRUE	DE unlikely
guaB1	4304.99	0.425153	0.107923	7.69831963838842e-05	0.000110002	5.10976706354807e-07	0.407425	FALSE	TRUE	DE unlikely
gnd1	5357.24	0.425757	0.0906801	2.6651732851242e-06	4.15727564672603e-06	1.72622513150401e-09	0.438217	FALSE	TRUE	DE unlikely
blaR	2265.16	2.12787	0.157108	1.53107266502175e-42	7.2846016885351e-42	1	8.41713968177692e-15	TRUE	FALSE	DE
blaI	7938.92	1.86707	0.105622	1.66187728068124e-70	1.44537583677597e-69	1	1.79558718532005e-18	TRUE	FALSE	DE
Rv1847	77.3613	-0.710985	0.218215	0.000898835	0.00120523	0.299792	0.151725	FALSE	FALSE	DE likely
ureA	106.168	-1.23766	0.198773	2.76688591026131e-10	5.17103566865988e-10	1	0.00716454	TRUE	FALSE	DE
ureB	23.1564	-1.17135	0.333947	0.000276533	0.000383967	1	0.026259	TRUE	FALSE	DE
ureC	728.105	-0.824144	0.116588	8.93307238370152e-13	1.84902895627708e-12	0.20466	0.165983	FALSE	FALSE	DE likely
ureF	82.6879	-0.943229	0.224154	1.60802765118458e-05	2.40538100721575e-05	0.968984	0.0659481	FALSE	FALSE	DE likely
ureG	137.685	-1.66895	0.15761	1.09903678478504e-26	3.53181990500413e-26	1	3.9594281085923e-07	TRUE	FALSE	DE
ureD	164.536	-0.65269	0.132243	6.65604152875348e-07	1.07357335078831e-06	0.0186486	0.260766	FALSE	TRUE	DE unlikely
ndh	9825.12	5.05293	0.0899905	0	0	1	0	TRUE	FALSE	DE
Rv1855c	1987.52	2.04111	0.0975201	5.44712342367168e-99	8.10019295002472e-98	1	9.11115974849446e-29	TRUE	FALSE	DE
Rv1856c	673.279	-0.7392	0.181391	4.27178356887679e-05	6.20398440949092e-05	0.223056	0.158689	FALSE	FALSE	DE likely
modA	1278.41	-1.38989	0.168951	1.02173931942469e-16	2.40498789525662e-16	1	0.000535691	TRUE	FALSE	DE
modB	52.1144	-0.758152	0.24492	0.00138254	0.00183371	0.478329	0.122662	FALSE	FALSE	DE likely
modC	715.87	0.620877	0.104336	2.17329280451876e-09	3.89467217142492e-09	0.000736878	0.327107	FALSE	TRUE	DE unlikely
apa	395.84	-0.591309	0.15196	8.44081672504965e-05	0.000120374	0.0155464	0.26576	FALSE	TRUE	DE unlikely
Rv1861	60.1668	0.19338	0.18527	0.289905	0.317081	5.79883644602537e-05	0.367355	FALSE	TRUE	DE unlikely
adhA	622.844	1.24385	0.0892573	3.84618870569203e-44	1.89166635174892e-43	1	0.000148262	TRUE	FALSE	DE
Rv1863c	1193.99	-0.318649	0.111098	0.00356099	0.00457894	8.05548282339478e-09	0.432813	FALSE	TRUE	DE unlikely
Rv1864c	129.658	-1.52311	0.210262	1.01583357447252e-13	2.15559088662551e-13	1	0.000322106	TRUE	FALSE	DE
Rv1865c	254.98	0.646626	0.126897	2.42222398374437e-07	3.95737757275255e-07	0.012283	0.275023	FALSE	TRUE	DE unlikely
Rv1866	335.483	-0.0284476	0.0960675	0.766238	0.787206	3.16597804887363e-22	0.478839	FALSE	TRUE	DE unlikely
Rv1867	683.324	2.32281	0.103213	7.78109917586677e-113	1.45349399383679e-111	1	6.31544754100926e-40	TRUE	FALSE	DE
Rv1868	607.49	1.6726	0.0978646	8.4810877847705e-66	6.68612991265067e-65	1	8.28696208360151e-14	TRUE	FALSE	DE
Rv1869c	2993.51	-0.822125	0.110746	8.40568745874012e-14	1.79170134027783e-13	0.162376	0.171923	FALSE	FALSE	DE likely
Rv1870c	4816.19	-1.46453	0.111151	5.58551708318016e-40	2.50357928834742e-39	1	5.58380623074844e-07	TRUE	FALSE	DE
Rv1871c	8865.65	-0.771241	0.165919	1.86096886161004e-06	2.93056226047562e-06	0.281344	0.155366	FALSE	FALSE	DE likely
lldD2	44378.6	-0.579044	0.0772917	1.78478133136591e-14	3.90305121599742e-14	6.31264913790436e-07	0.411368	FALSE	TRUE	DE unlikely
Rv1873	25.6676	0.0270214	0.274349	0.915051	0.924314	0.00129232	0.322186	FALSE	TRUE	DE unlikely
Rv1874	561.99	1.18716	0.109653	1.09761435430585e-27	3.64781212228553e-27	1	0.00207502	TRUE	FALSE	DE
Rv1875	321.444	0.303648	0.112693	0.00658907	0.00833971	4.90985087196491e-09	0.434954	FALSE	TRUE	DE unlikely
bfrA	849.309	-2.82125	0.193731	8.57507786032562e-49	4.65855232755799e-48	1	0	TRUE	FALSE	DE
Rv1877	1011.21	-1.22164	0.103242	1.20379909325966e-32	4.5602459157249e-32	1	0.000832485	TRUE	FALSE	DE
glnA3	182.124	0.863814	0.123445	1.43971748361964e-12	2.94466488559097e-12	0.377266	0.131542	FALSE	FALSE	DE likely
Rv1879	209.729	-0.0126745	0.127437	0.916732	0.925424	1.72713172994399e-13	0.463464	FALSE	TRUE	DE unlikely
cyp140	4785.95	1.55529	0.0917515	1.17096585738894e-64	8.98846666238634e-64	1	1.77515783619841e-11	TRUE	FALSE	DE
lppE	2231.95	0.0385431	0.152393	0.799677	0.817792	2.57076721227002e-09	0.437892	FALSE	TRUE	DE unlikely
Rv1882c	813.552	1.34114	0.105603	2.18026482982821e-37	9.20664168675786e-37	1	2.78956963128373e-05	TRUE	FALSE	DE
Rv1883c	5602.89	0.849186	0.130284	7.32084931346289e-11	1.40063877884214e-10	0.316686	0.136503	FALSE	FALSE	DE likely
rpfC	6036.86	-0.185372	0.103979	0.0751633	0.0874292	8.13527966116834e-14	0.464645	FALSE	TRUE	DE unlikely
Rv1885c	356.297	-2.26963	0.147063	2.41982611642765e-54	1.49445938656249e-53	1	0	TRUE	FALSE	DE
fbpB	1872.75	-2.17516	0.0982347	7.46989394082147e-109	1.31748082900442e-107	1	0	TRUE	FALSE	DE
Rv1887	6470.32	-1.91376	0.0960665	3.82312300486988e-89	4.81637290181614e-88	1	0	TRUE	FALSE	DE
Rv1888A	24.4842	-0.960972	0.366643	0.00548024	0.00696884	1	0.057007	FALSE	FALSE	DE likely
Rv1888c	397.869	0.784335	0.204255	8.62863093591149e-05	0.000122914	0.42035	0.126921	FALSE	FALSE	DE likely
Rv1890c	60.1125	-0.0757626	0.271869	0.773186	0.793913	0.00236264	0.312855	FALSE	TRUE	DE unlikely
Rv1891	751.826	-1.41052	0.127905	1.15748055119003e-28	3.95064468957031e-28	1	2.98885820050538e-05	TRUE	FALSE	DE
Rv1892	139.966	-1.70941	0.198915	2.24573248437379e-18	5.61359102224483e-18	1	8.12526191403849e-06	TRUE	FALSE	DE
Rv1893	368.211	-2.56537	0.15625	6.06686751541863e-61	4.34067200348442e-60	1	0	TRUE	FALSE	DE
Rv1894c	1570.31	3.30565	0.116904	5.15334705714361e-177	2.50531949239597e-175	1	4.87360435716006e-89	TRUE	FALSE	DE
Rv1895	203.458	-0.263697	0.149948	0.0789454	0.0916038	4.04096285286793e-06	0.394895	FALSE	TRUE	DE unlikely
Rv1896c	363.088	-0.0874427	0.13106	0.505981	0.5346	3.93100872615172e-11	0.451363	FALSE	TRUE	DE unlikely
Rv1897c	51.1621	-0.751093	0.208774	0.000248046	0.000345551	0.357175	0.140146	FALSE	FALSE	DE likely
Rv1898	557.937	1.85913	0.0996506	2.46979241060336e-78	2.53120346513728e-77	1	3.23080484602922e-20	TRUE	FALSE	DE
lppD	1728.86	-0.314859	0.0976729	0.0011744	0.00156531	3.03973563425613e-11	0.452443	FALSE	TRUE	DE unlikely
lipJ	1691.24	0.444014	0.0901001	7.51068467529321e-07	1.20629039765827e-06	4.95565023608583e-09	0.434133	FALSE	TRUE	DE unlikely
cinA	1050.94	-2.00503	0.0889233	5.39908825442986e-113	1.01353181489099e-111	1	0	TRUE	FALSE	DE
nanT	309.426	0.825428	0.147697	1.49277671044622e-08	2.5741743001419e-08	0.339196	0.138822	FALSE	FALSE	DE likely
Rv1903	150.301	-0.489697	0.278292	0.0670051	0.0781554	0.128039	0.188346	FALSE	FALSE	DE not excluded
Rv1904	2258.78	-1.92542	0.140168	8.73576245446966e-44	4.26881587981301e-43	1	4.88243392402105e-13	TRUE	FALSE	DE
aao	863.419	0.497357	0.116825	2.19876893068002e-05	3.25819921263722e-05	5.06527520920426e-05	0.364255	FALSE	TRUE	DE unlikely
Rv1906c	1555.72	1.296	0.175527	6.57850284800085e-14	1.40776990968506e-13	1	0.00224298	TRUE	FALSE	DE
Rv1907c	309.433	0.672702	0.155872	1.26790848897488e-05	1.90714358992176e-05	0.0620586	0.211653	FALSE	FALSE	DE not excluded
katG	6692.86	1.34687	0.0979693	2.07981009332492e-43	1.0111076761395e-42	1	9.37228930897847e-06	TRUE	FALSE	DE
furA	313.694	2.81225	0.2525	8.3936570455961e-30	2.96247292397073e-29	1	8.95302574615877e-15	TRUE	FALSE	DE
Rv1910c	347.938	0.951049	0.103057	1.6130262879099e-20	4.32005555620846e-20	0.752212	0.0844842	FALSE	FALSE	DE likely
lppC	1284.3	-0.148077	0.0847453	0.0906701	0.104664	3.16597804887363e-22	0.478978	FALSE	TRUE	DE unlikely
fadB5	274.036	0.962041	0.1109	2.53054159730238e-18	6.30888477118385e-18	0.84973	0.0737542	FALSE	FALSE	DE likely
Rv1913	186.139	0.705764	0.120492	3.81721542916739e-09	6.76080378673645e-09	0.0273473	0.244237	FALSE	TRUE	DE unlikely
Rv1914c	218.389	-1.18124	0.19965	1.57060101763967e-09	2.83066495194374e-09	1	0.0129029	TRUE	FALSE	DE
aceAa	1670.12	0.566188	0.0724092	3.24648373520622e-15	7.29737185767753e-15	1.53195728804279e-08	0.429655	FALSE	TRUE	DE unlikely
aceAb	1151.96	0.585067	0.110037	8.43859759669792e-08	1.41651890600613e-07	0.000475977	0.336964	FALSE	TRUE	DE unlikely
PPE34	135.467	-0.00200749	0.155475	0.995237	0.995762	1.40189584412697e-09	0.4408	FALSE	TRUE	DE unlikely
PPE35	967.447	-1.24858	0.159493	2.12793291702291e-15	4.80877331427347e-15	1	0.00326936	TRUE	FALSE	DE
Rv1919c	723.411	-2.2963	0.184487	2.35950820743196e-36	9.67270824062917e-36	1	2.55450622359e-14	TRUE	FALSE	DE
Rv1920	448	-0.525505	0.106168	6.67760344541813e-07	1.07659320854701e-06	2.76514496554319e-05	0.374874	FALSE	TRUE	DE unlikely
lppF	95.0458	0.165096	0.198196	0.389729	0.418774	0.000104683	0.360494	FALSE	TRUE	DE unlikely
Rv1922	999.736	3.82294	0.15845	7.53571071502121e-130	1.94390578444629e-128	1	1.00770225372286e-73	TRUE	FALSE	DE
lipD	2288.14	2.24059	0.0916392	5.87027708046826e-133	1.60144537331911e-131	1	7.2802172057219e-44	TRUE	FALSE	DE
Rv1924c	448.552	0.961845	0.130016	9.27810677461415e-14	1.97433113857109e-13	0.883945	0.0710353	FALSE	FALSE	DE likely
fadD31	46766.4	2.68586	0.0847802	3.50613947913237e-221	2.82878317124892e-219	1	1.67254383371534e-90	TRUE	FALSE	DE
mpt63	576.308	-0.221539	0.157181	0.155175	0.17523	3.87150767012155e-06	0.396397	FALSE	TRUE	DE unlikely
Rv1927	3825.72	0.109094	0.103262	0.286349	0.313373	1.88865007743807e-16	0.479118	FALSE	TRUE	DE unlikely
Rv1928c	148.135	1.69898	0.181293	1.91947445635515e-21	5.31288112299176e-21	1	1.96397669338279e-06	TRUE	FALSE	DE
Rv1929c	435.243	0.129949	0.166621	0.419341	0.449066	1.07219253217946e-06	0.403611	FALSE	TRUE	DE unlikely
Rv1930c	48.1675	1.07033	0.201889	5.49353881796271e-08	9.31641287912102e-08	1	0.0336555	TRUE	FALSE	DE
Rv1931c	95.6173	1.37732	0.178475	4.30103669725945e-15	9.63920281087933e-15	1	0.000865414	TRUE	FALSE	DE
tpx	5374.3	0.172628	0.115626	0.123215	0.140436	1.35569134620379e-11	0.454592	FALSE	TRUE	DE unlikely
fadE18	33.2291	-0.370572	0.369824	0.285883	0.312953	0.185582	0.177866	FALSE	FALSE	DE not excluded
fadE17	26.1785	-1.71701	0.328344	5.88620281960991e-08	9.96450048748249e-08	1	0.000742182	TRUE	FALSE	DE
echA13	40.2513	-1.78597	0.278454	4.56298697358681e-11	8.7965666516732e-11	1	0.000108904	TRUE	FALSE	DE
Rv1936	153.443	1.18389	0.117158	2.27699435390105e-24	6.86902354016928e-24	1	0.00323328	TRUE	FALSE	DE
Rv1937	227.587	1.39389	0.0955507	1.23993887730968e-48	6.71692603251187e-48	1	6.35690554159412e-07	TRUE	FALSE	DE
ephB	122.16	1.53029	0.166688	1.4199668805746e-20	3.82151484112057e-20	1	3.42226705247407e-05	TRUE	FALSE	DE
Rv1939	29.5529	1.22841	0.234989	8.32268558436102e-08	1.39829967815228e-07	1	0.01176	TRUE	FALSE	DE
ribA1	78.4137	0.99172	0.16963	2.75866353648411e-09	4.92971353927792e-09	1	0.0528474	FALSE	FALSE	DE likely
Rv1941	159.001	-0.0167543	0.128728	0.904172	0.915275	4.00853282314775e-13	0.46198	FALSE	TRUE	DE unlikely
mazF5	394.497	1.33576	0.14686	3.97827088566184e-20	1.05199464424196e-19	1	0.000564568	TRUE	FALSE	DE
mazE5	165.34	0.176238	0.177933	0.310958	0.339618	1.7380485670099e-05	0.380644	FALSE	TRUE	DE unlikely
Rv1944c	49.0918	0.103673	0.223303	0.630175	0.657393	0.000226678	0.350245	FALSE	TRUE	DE unlikely
Rv1945	475.576	3.49666	0.113622	5.14070903972173e-209	3.8222683683578e-207	1	1.374502926741e-109	TRUE	FALSE	DE
lppG	29.6616	-0.953459	0.307333	0.00121405	0.00161647	1	0.0599976	FALSE	FALSE	DE likely
Rv1947	337.358	-2.971	0.141356	6.96214996317266e-99	1.03126846329495e-97	1	0	TRUE	FALSE	DE
Rv1948c	85.5716	0.496254	0.223236	0.0226354	0.0274316	0.0499393	0.226728	FALSE	TRUE	DE unlikely
Rv1949c	19.7005	-0.978149	0.414021	0.00987895	0.0123349	1	0.0530871	FALSE	FALSE	DE likely
Rv1951c	51.9167	0.286789	0.190954	0.127231	0.144709	0.000663984	0.334242	FALSE	TRUE	DE unlikely
vapB14	139.878	1.02326	0.256301	3.34065800299433e-05	4.89859827817266e-05	1	0.0459799	TRUE	FALSE	DE
vapC14	81.7071	0.753956	0.275585	0.00434908	0.00556776	0.544792	0.116185	FALSE	FALSE	DE likely
Rv1954A	904.001	1.32882	0.172796	5.55490474166694e-15	1.23834207997654e-14	1	0.00132162	TRUE	FALSE	DE
higB	183.943	0.847249	0.11891	6.7526396081754e-13	1.40692359308797e-12	0.288911	0.148415	FALSE	FALSE	DE likely
higA	161.459	-0.637476	0.177842	0.00028005	0.000388565	0.0763958	0.205048	FALSE	FALSE	DE not excluded
Rv1957	98.3373	-2.24215	0.247395	3.03162788820164e-20	8.05601468259329e-20	1	6.7129798258128e-09	TRUE	FALSE	DE
Rv1958c	25.4345	1.16349	0.30784	7.54813789676498e-05	0.000107969	1	0.025196	TRUE	FALSE	DE
parE1	269.646	2.1442	0.192509	1.36649944442819e-29	4.76265247543355e-29	1	4.09669414108347e-11	TRUE	FALSE	DE
parD1	32.829	-0.0213744	0.279071	0.924528	0.932233	0.00170845	0.320293	FALSE	TRUE	DE unlikely
Rv1961	50.2576	-1.28772	0.255915	2.20312548746804e-07	3.6134307303109e-07	1	0.00869721	TRUE	FALSE	DE
vapB35	103.508	-0.224496	0.254843	0.360549	0.38985	0.00661356	0.289546	FALSE	TRUE	DE unlikely
vapC35	290.872	0.613507	0.134566	3.68463361006002e-06	5.70756970970081e-06	0.00948933	0.278773	FALSE	TRUE	DE unlikely
mce3R	231.752	0.447774	0.106227	2.34563475722935e-05	3.47159027826657e-05	8.7345756753981e-07	0.403245	FALSE	TRUE	DE unlikely
yrbE3A	85.0257	0.357737	0.161923	0.0251714	0.0303498	0.000253142	0.348941	FALSE	TRUE	DE unlikely
yrbE3B	51.2319	-0.107383	0.207614	0.594231	0.621607	6.95211907780013e-05	0.364047	FALSE	TRUE	DE unlikely
mce3A	76.659	-0.769407	0.184793	2.29596154054352e-05	3.39956507682195e-05	0.313325	0.14577	FALSE	FALSE	DE likely
mce3B	37.7603	-0.704707	0.24863	0.00322109	0.00415738	0.371735	0.139484	FALSE	FALSE	DE likely
mce3C	52.7633	-1.03734	0.233916	5.43169554499808e-06	8.32874626228577e-06	1	0.04235	TRUE	FALSE	DE
mce3D	48.1981	-1.22471	0.247673	3.84786531475418e-07	6.24886735483849e-07	1	0.0130018	TRUE	FALSE	DE
lprM	86.9544	-0.657938	0.178549	0.000173392	0.00024298	0.0987159	0.195148	FALSE	FALSE	DE not excluded
mce3F	113.733	-1.82462	0.171514	3.14585924180697e-27	1.03103701339084e-26	1	2.12172575285043e-08	TRUE	FALSE	DE
Rv1972	43.82	-1.2575	0.273558	1.98564822053678e-06	3.11912926771975e-06	1	0.0122226	TRUE	FALSE	DE
Rv1975	24.7366	-1.92121	0.376003	8.43513850611827e-08	1.41651890600613e-07	1	0.000358781	TRUE	FALSE	DE
Rv1976c	384.249	1.34137	0.198928	5.8026098105937e-12	1.16236114113953e-11	1	0.00202025	TRUE	FALSE	DE
Rv1977	1040.26	0.909953	0.0951371	7.72758651523174e-22	2.16898653336482e-21	0.436404	0.120056	FALSE	FALSE	DE likely
Rv1978	288.536	0.42766	0.163464	0.00799147	0.0100476	0.00133346	0.320055	FALSE	TRUE	DE unlikely
Rv1979c	1009.68	-3.37655	0.186465	5.23746192809111e-74	4.89173784022697e-73	1	0	TRUE	FALSE	DE
mpt64	3302.18	-3.53476	0.191331	2.97171797286583e-77	2.97328616176971e-76	1	0	TRUE	FALSE	DE
nrdF1	1657.2	1.62294	0.155573	4.7046431554125e-26	1.49288760211918e-25	1	1.27060533678585e-06	TRUE	FALSE	DE
vapB36	266.934	1.07381	0.199743	3.50020735968937e-08	5.96529721705263e-08	1	0.0329491	TRUE	FALSE	DE
vapC36	207.866	2.10958	0.167674	4.49961703152727e-37	1.88536439597253e-36	1	4.60598638087357e-13	TRUE	FALSE	DE
PE_PGRS35	578.994	-0.105292	0.0860667	0.217077	0.24097	2.49920725775363e-23	0.479257	FALSE	TRUE	DE unlikely
cfp21	803.483	0.437937	0.156098	0.00465511	0.00595151	0.000891975	0.325474	FALSE	TRUE	DE unlikely
Rv1985c	320.982	2.95097	0.102589	8.3514472170607e-183	4.27955241176949e-181	1	2.41328372557626e-83	TRUE	FALSE	DE
