## Supplemental Table 3 for "Systems-level characterization of EGFR kinase inhibitors reveals heterogeneous effects on Mtb-macrophage interactions" (part 2 of 2)

### Sheet: 20240808_4h-abx_lap_25_v_gef_25 (continued)
	baseMean	log2FoldChange	lfcSE	pvalue	padj	padj_LA	svalue	DE	notDE	category
Rv1986	687.97	2.55113	0.149293	2.16634985528144e-66	1.74411860960238e-65	1	1.96086273992705e-27	TRUE	FALSE	DE
Rv1987	2904.42	0.45027	0.190072	0.014441	0.017814	0.0100493	0.280634	FALSE	TRUE	DE unlikely
erm(37)	314.806	-1.01274	0.13215	1.0369613179001e-14	2.28083371083362e-14	1	0.0453274	TRUE	FALSE	DE
Rv1989c	173.097	1.826	0.195884	2.78594682099932e-21	7.6831347965305e-21	1	4.92939215238108e-07	TRUE	FALSE	DE
Rv1990A	25.919	0.5384	0.30165	0.060582	0.0708628	0.227704	0.168952	FALSE	FALSE	DE not excluded
Rv1990c	219.229	1.08044	0.178519	7.44006060224995e-10	1.36293284075999e-09	1	0.0290889	TRUE	FALSE	DE
mazE6	285.471	2.01293	0.183465	1.00484993084108e-28	3.43588001600484e-28	1	5.01682611409384e-10	TRUE	FALSE	DE
mazF6	198.029	2.58366	0.199386	2.73903232444173e-39	1.20631946275065e-38	1	2.13453402616464e-17	TRUE	FALSE	DE
ctpG	1523.99	2.58569	0.122439	5.68509308131446e-100	8.62314918573778e-99	1	5.3130017166271e-41	TRUE	FALSE	DE
Rv1993c	47.9738	1.84571	0.220509	1.5409760272996e-17	3.75056552985885e-17	1	2.0740378984404e-06	TRUE	FALSE	DE
cmtR	434.072	2.76799	0.123871	1.25626407157961e-111	2.31250163079121e-110	1	1.79076282653392e-48	TRUE	FALSE	DE
Rv1995	38.5779	2.48469	0.226326	5.39605503482526e-29	1.85679135136637e-28	1	5.5482274432176e-13	TRUE	FALSE	DE
Rv1996	491.895	1.34532	0.314537	6.79609080286197e-06	1.03747086652386e-05	1	0.00944513	TRUE	FALSE	DE
ctpF	209.283	0.120757	0.112984	0.279569	0.306838	1.30844621336692e-13	0.464202	FALSE	TRUE	DE unlikely
Rv1998c	249.43	0.642745	0.144266	6.15106279002557e-06	9.40138254727003e-06	0.0267767	0.246846	FALSE	TRUE	DE unlikely
Rv2000	188.866	-1.60609	0.182095	5.04780243089398e-19	1.29158345600202e-18	1	1.88100977579449e-05	TRUE	FALSE	DE
Rv2001	163.289	-2.08832	0.19585	7.56418977871747e-27	2.43906527558645e-26	1	3.81330439125842e-10	TRUE	FALSE	DE
fabG3	206.646	-2.0695	0.15612	3.67472973391361e-40	1.65690548763382e-39	1	9.7861869734089e-14	TRUE	FALSE	DE
Rv2003c	181.762	-0.211263	0.13459	0.101999	0.117207	4.5697089533926e-08	0.426123	FALSE	TRUE	DE unlikely
Rv2004c	1130.25	0.35457	0.139335	0.0102764	0.0128016	1.53321581702078e-05	0.380841	FALSE	TRUE	DE unlikely
Rv2005c	1654.51	0.930856	0.137254	1.12658642328883e-11	2.23198313328696e-11	0.707739	0.0870969	FALSE	FALSE	DE likely
otsB1	979.059	0.78981	0.0801656	5.76053120234232e-23	1.68030263994478e-22	0.0155733	0.260207	FALSE	TRUE	DE unlikely
fdxA	99.1502	1.69186	0.243528	1.05165307538217e-12	2.16849834793323e-12	1	0.000100389	TRUE	FALSE	DE
Rv2008c	208.948	4.51775	0.173577	1.51910164821689e-150	5.7033994554836e-149	1	7.91277902800584e-94	TRUE	FALSE	DE
vapB15	113.214	1.2762	0.275561	1.41185043499489e-06	2.23258417410367e-06	1	0.0114044	TRUE	FALSE	DE
vapC15	1895.86	1.6203	0.14013	1.70728841786337e-31	6.26721943904927e-31	1	1.8896397688006e-07	TRUE	FALSE	DE
Rv2011c	81.4094	2.40083	0.185729	5.45804245312635e-39	2.38994191481006e-38	1	3.6491521055108e-16	TRUE	FALSE	DE
Rv2012	40.8359	0.383401	0.259825	0.12384	0.141021	0.0388171	0.238086	FALSE	TRUE	DE unlikely
Rv2015c	466.82	2.71656	0.135645	5.5359977804721e-90	7.09206202146967e-89	1	4.50653760254187e-39	TRUE	FALSE	DE
Rv2016	191.786	2.77362	0.214696	2.56988886518892e-39	1.13314169497632e-38	1	8.06688972615552e-19	TRUE	FALSE	DE
Rv2017	331.276	2.98049	0.15693	1.89355674651258e-81	2.08126585007992e-80	1	6.72027991835011e-39	TRUE	FALSE	DE
Rv2018	390.458	1.50344	0.100458	3.9416172835851e-51	2.27152169291105e-50	1	7.28274128624568e-09	TRUE	FALSE	DE
Rv2019	152.027	1.69092	0.169817	1.40332642421975e-23	4.15735453175102e-23	1	8.86092774255208e-07	TRUE	FALSE	DE
Rv2020c	183.326	-1.72018	0.157596	4.21911612877129e-28	1.41834116669333e-27	1	9.12407601974599e-08	TRUE	FALSE	DE
Rv2021c	211.615	-1.21215	0.171859	9.23253515586812e-13	1.9078895537358e-12	1	0.00678312	TRUE	FALSE	DE
Rv2022c	288.708	-0.695527	0.207709	0.000632526	0.000857233	0.234096	0.162011	FALSE	FALSE	DE not excluded
Rv2023A	302.929	-1.14057	0.153176	5.62993464250031e-14	1.20955876285332e-13	1	0.0126081	TRUE	FALSE	DE
Rv2023c	97.2896	-1.81542	0.21365	4.47873356786309e-18	1.10785112128747e-17	1	2.59294106125912e-06	TRUE	FALSE	DE
Rv2024c	1030.5	0.979136	0.0808066	4.8803099511596e-34	1.90784900358734e-33	0.89785	0.0667485	FALSE	FALSE	DE likely
Rv2025c	676.185	4.0911	0.128844	9.34290400081893e-223	7.70180260241422e-221	1	1.35079046457182e-129	TRUE	FALSE	DE
Rv2026c	157.133	0.064924	0.136971	0.626046	0.653445	9.32074007495151e-11	0.449033	FALSE	TRUE	DE unlikely
dosT	530.64	1.97095	0.100364	9.57502926263777e-87	1.16373432576674e-85	1	1.36484091071232e-24	TRUE	FALSE	DE
Rv2030c	90.1626	-0.56785	0.224584	0.00925214	0.0115751	0.100625	0.195791	FALSE	FALSE	DE not excluded
hspX	158.98	-1.88096	0.636746	0.000673845	0.000911927	1	0.0048949	TRUE	FALSE	DE
acg	27.9273	-0.356446	0.426656	0.368005	0.397458	0.262024	0.166314	FALSE	FALSE	DE not excluded
Rv2033c	223.729	-0.341929	0.182403	0.0566982	0.0663989	0.000962975	0.325708	FALSE	TRUE	DE unlikely
Rv2034	68.5291	0.426394	0.208872	0.0371395	0.0442037	0.0139949	0.269328	FALSE	TRUE	DE unlikely
Rv2035	94.8329	0.530197	0.183976	0.00324385	0.00418533	0.0229126	0.254858	FALSE	TRUE	DE unlikely
Rv2036	291.717	-0.0988637	0.120991	0.40685	0.436429	1.41301763655575e-12	0.45959	FALSE	TRUE	DE unlikely
Rv2037c	137.942	-1.10977	0.167511	2.35130935313448e-11	4.59833164883237e-11	1	0.0202035	TRUE	FALSE	DE
Rv2038c	172.067	-0.874372	0.176607	5.14697395175366e-07	8.32295318765453e-07	0.628935	0.101605	FALSE	FALSE	DE likely
Rv2039c	146.906	-0.293669	0.159543	0.0644815	0.075235	3.9014389132735e-05	0.372253	FALSE	TRUE	DE unlikely
Rv2040c	170.356	-0.824185	0.168873	7.15515234573878e-07	1.1511386378889e-06	0.417669	0.126261	FALSE	FALSE	DE likely
Rv2041c	324.683	-0.701959	0.114969	5.89629700145195e-10	1.08695956390402e-09	0.0215978	0.257682	FALSE	TRUE	DE unlikely
Rv2042c	759.138	1.88274	0.10381	3.17490798179848e-74	2.97265458443947e-73	1	9.91483874100494e-20	TRUE	FALSE	DE
pncA	1592.21	1.72145	0.1238	2.74585289516039e-44	1.35753248741176e-43	1	7.69636667974581e-11	TRUE	FALSE	DE
lipT	1971.87	1.11365	0.0910674	8.6900547979529e-35	3.43973776553626e-34	1	0.00647404	TRUE	FALSE	DE
lppI	168.523	-2.03681	0.183624	1.86557247411501e-29	6.48418957089288e-29	1	2.08069708074775e-10	TRUE	FALSE	DE
Rv2047c	728.194	0.340882	0.114881	0.00278171	0.00360871	6.168254005062e-08	0.421517	FALSE	TRUE	DE unlikely
pks12	5567.21	-0.447353	0.106035	1.94412311893305e-05	2.89102543803692e-05	1.134582473652e-06	0.403428	FALSE	TRUE	DE unlikely
Rv2049c	365.204	0.0897088	0.125637	0.460922	0.490822	6.38638555061819e-12	0.455964	FALSE	TRUE	DE unlikely
Rv2050	522.198	-1.20172	0.124419	1.07675287217176e-22	3.11682968799641e-22	1	0.00282728	TRUE	FALSE	DE
ppm1	628.087	-2.12885	0.114145	1.0420700276961e-77	1.05325795799009e-76	1	0	TRUE	FALSE	DE
Rv2052c	1350.62	-1.19136	0.183417	3.96226997936617e-11	7.66577947028393e-11	1	0.0104732	TRUE	FALSE	DE
fxsA	342.293	-1.24693	0.174698	5.21572994035822e-13	1.09030032711347e-12	1	0.00446343	TRUE	FALSE	DE
Rv2054	1209.28	-0.582345	0.151404	0.000105439	0.000149579	0.0125685	0.27042	FALSE	TRUE	DE unlikely
rpsR2	58.4267	-1.43548	0.325555	4.85553735761997e-06	7.47248281659697e-06	1	0.00525099	TRUE	FALSE	DE
Rv2059	107.997	0.595949	0.149854	5.93912288973814e-05	8.54692751342961e-05	0.015486	0.266586	FALSE	TRUE	DE unlikely
Rv2061c	1623.58	-1.61141	0.160765	4.25771303834347e-24	1.27529603802515e-23	1	2.71449408764313e-06	TRUE	FALSE	DE
cobN	1532.94	-1.74214	0.105477	3.21759876668601e-62	2.36915233461618e-61	1	2.39889257353742e-14	TRUE	FALSE	DE
mazF7	61.356	3.397	0.233316	5.69488637772313e-49	3.10719556033469e-48	1	5.36171127391854e-27	TRUE	FALSE	DE
cobG	614.626	1.58748	0.162935	5.05573577003633e-23	1.47813030377623e-22	1	6.73111659223079e-06	TRUE	FALSE	DE
cobH	260.152	0.306874	0.181372	0.0843149	0.0975654	0.000457603	0.340558	FALSE	TRUE	DE unlikely
cobI	752.703	-0.836417	0.154846	4.82158854386299e-08	8.18784763024113e-08	0.401686	0.12725	FALSE	FALSE	DE likely
Rv2067c	1169.03	0.32028	0.185204	0.07894	0.0916038	0.000766049	0.329425	FALSE	TRUE	DE unlikely
blaC	773.952	0.167204	0.0894505	0.0608003	0.0710712	5.04371538009509e-19	0.479396	FALSE	TRUE	DE unlikely
sigC	896.115	-1.43479	0.156085	1.49081443079325e-20	4.00366028439662e-20	1	0.000133009	TRUE	FALSE	DE
cobK	166.003	-0.342299	0.177099	0.0498462	0.0586463	0.000681374	0.332415	FALSE	TRUE	DE unlikely
cobM	41.1731	-0.189908	0.231632	0.402373	0.431748	0.00160307	0.319104	FALSE	TRUE	DE unlikely
cobL	94.1847	0.208917	0.169635	0.212119	0.235881	1.40749859320103e-05	0.382609	FALSE	TRUE	DE unlikely
Rv2073c	82.2892	0.584848	0.195405	0.00219773	0.00287372	0.0629824	0.213836	FALSE	FALSE	DE not excluded
Rv2074	1718.54	1.03903	0.117367	4.73702675027973e-19	1.21452369418937e-18	1	0.0341934	TRUE	FALSE	DE
Rv2075c	441.922	-0.0521467	0.129894	0.688823	0.71347	3.95899881624501e-12	0.456723	FALSE	TRUE	DE unlikely
Rv2076c	102.829	-1.02846	0.192409	5.29382955654698e-08	8.98174571741663e-08	1	0.0429741	TRUE	FALSE	DE
Rv2077A	39.2853	-1.38479	0.271722	1.56862192538849e-07	2.59633973857404e-07	1	0.00441668	TRUE	FALSE	DE
Rv2077c	2622.06	0.765607	0.284179	0.00483469	0.00617694	0.592263	0.109787	FALSE	FALSE	DE likely
Rv2078	26.9054	0.00521939	0.290526	0.985979	0.987541	0.002212	0.314066	FALSE	TRUE	DE unlikely
Rv2079	357.771	0.926052	0.133229	2.4132911675834e-12	4.89107434926576e-12	0.717268	0.0906288	FALSE	FALSE	DE likely
lppJ	341.783	-1.31778	0.138126	9.35781583942962e-22	2.61494750649352e-21	1	0.000542843	TRUE	FALSE	DE
Rv2081c	458.405	-0.206927	0.132945	0.112837	0.129112	2.1135341401146e-08	0.42865	FALSE	TRUE	DE unlikely
Rv2082	1682.07	-2.29249	0.135243	4.47510523156056e-65	3.47737685206509e-64	1	0	TRUE	FALSE	DE
Rv2083	371.179	-1.6516	0.18605	2.421297247731e-19	6.26300079358524e-19	1	1.14399224009262e-05	TRUE	FALSE	DE
Rv2084	743.401	-1.69075	0.107897	1.54842797709813e-55	9.79419477623515e-55	1	1.58997789977548e-12	TRUE	FALSE	DE
Rv2087	24.6755	0.973231	0.396869	0.00747591	0.00943069	1	0.0535692	FALSE	FALSE	DE likely
pknJ	288.135	-0.230492	0.109883	0.0356188	0.042447	3.53082692753117e-11	0.452135	FALSE	TRUE	DE unlikely
pepE	232.826	0.887296	0.138106	8.79222768573532e-11	1.67538328564363e-10	0.534556	0.108832	FALSE	FALSE	DE likely
Rv2090	64.3206	-0.474372	0.251223	0.0516192	0.0605631	0.0739398	0.210088	FALSE	FALSE	DE not excluded
Rv2091c	6419.35	0.0750662	0.15379	0.63006	0.657393	1.37130606141513e-08	0.430156	FALSE	TRUE	DE unlikely
helY	3621.75	0.775402	0.0765657	2.44312369119175e-24	7.36432832829818e-24	0.00705838	0.282487	FALSE	TRUE	DE unlikely
tatC	1655.97	1.19738	0.137438	1.35770148889356e-18	3.41859498398698e-18	1	0.0043242	TRUE	FALSE	DE
tatA	2687.47	0.491048	0.215567	0.0188806	0.0231102	0.0395464	0.2372	FALSE	TRUE	DE unlikely
pafC	898.141	0.734535	0.116855	2.6423511855175e-10	4.94316511863955e-10	0.0409	0.227937	FALSE	TRUE	DE unlikely
pafB	1728.18	0.954925	0.07731	3.2957042246735e-35	1.3182816898694e-34	0.661181	0.0918238	FALSE	FALSE	DE likely
pafA	7801.68	2.02688	0.122733	4.98540323475766e-62	3.64954615177626e-61	1	2.6515840898074e-19	TRUE	FALSE	DE
Rv2100	323.183	2.7324	0.128954	2.08918444919939e-100	3.19443041587262e-99	1	2.50757051150354e-43	TRUE	FALSE	DE
helZ	1885.52	-0.679601	0.111863	1.14570994528863e-09	2.07673619146007e-09	0.00852007	0.277705	FALSE	TRUE	DE unlikely
Rv2102	410.775	-1.6094	0.171054	1.52143184559861e-21	4.22347698280376e-21	1	8.27601400921276e-06	TRUE	FALSE	DE
vapC37	696.947	1.73606	0.0886315	7.84390588772414e-86	9.20869694311144e-85	1	4.38182476383003e-19	TRUE	FALSE	DE
vapB37	274.983	2.09617	0.206933	7.28079569105259e-25	2.22831132045774e-24	1	1.52847982081638e-09	TRUE	FALSE	DE
PE22	35.0686	-0.172196	0.258402	0.484529	0.513652	0.00428568	0.299256	FALSE	TRUE	DE unlikely
PPE36	331.441	-0.979094	0.220801	6.00613273718179e-06	9.18357070136829e-06	1	0.0552826	FALSE	FALSE	DE likely
prcA	6571.29	1.97002	0.0945163	1.35819883035835e-97	1.97329117422179e-96	1	6.47405713547028e-27	TRUE	FALSE	DE
prcB	5753.36	1.36449	0.203891	6.85885400436696e-12	1.36888286234524e-11	1	0.00174954	TRUE	FALSE	DE
pup	752.002	0.868599	0.182278	1.24213117435389e-06	1.97077883395395e-06	0.616856	0.102845	FALSE	FALSE	DE likely
dop	3986.1	1.08875	0.0648804	3.82563913567449e-64	2.91301678764612e-63	1	0.00504487	TRUE	FALSE	DE
Rv2113	298.95	-1.26965	0.142846	2.17489275919618e-19	5.62948351049277e-19	1	0.00141488	TRUE	FALSE	DE
Rv2114	306.587	-2.47265	0.170415	6.64642984136312e-48	3.55476191233413e-47	1	0	TRUE	FALSE	DE
mpa	18826.4	0.56372	0.116376	1.26690797283826e-06	2.00924928189155e-06	0.000462889	0.335152	FALSE	TRUE	DE unlikely
lppK	128.485	-1.21503	0.256775	1.06841812419407e-06	1.70300190287681e-06	1	0.0149751	TRUE	FALSE	DE
Rv2118c	519.182	-1.5986	0.153087	6.41275456980728e-26	2.02137700155521e-25	1	1.69122402979905e-06	TRUE	FALSE	DE
Rv2119	332.997	1.02331	0.115259	3.88337604988768e-19	9.97004873471501e-19	1	0.0397079	TRUE	FALSE	DE
Rv2120c	257.063	-1.21629	0.142931	1.16004804907987e-17	2.83251912563482e-17	1	0.00360688	TRUE	FALSE	DE
hisG	143.495	1.44805	0.125348	2.68013579145199e-31	9.78159280191141e-31	1	7.82862038739662e-06	TRUE	FALSE	DE
metH	6914.5	-1.0742	0.0857677	5.9245636413372e-36	2.3950901202506e-35	1	0.013915	TRUE	FALSE	DE
Rv2125	743.198	-1.21713	0.117534	1.76554238009143e-25	5.51023597144586e-25	1	0.00159485	TRUE	FALSE	DE
PE_PGRS37	38.2527	-1.79776	0.27385	1.55980346173086e-11	3.07261024773164e-11	1	7.71411606503075e-05	TRUE	FALSE	DE
ansP1	5905.41	-1.73997	0.109318	4.84829215980677e-58	3.24818442932637e-57	1	1.44230854811039e-13	TRUE	FALSE	DE
Rv2128	720.201	-2.37817	0.149539	1.22623704450018e-57	8.07272720962619e-57	1	0	TRUE	FALSE	DE
Rv2129c	684.53	1.34232	0.0992662	3.18707781461173e-42	1.50878889800346e-41	1	1.43615418876048e-05	TRUE	FALSE	DE
mshC	1963.99	1.97121	0.0905757	1.01329499274035e-105	1.68526956687342e-104	1	4.08230882976953e-29	TRUE	FALSE	DE
cysQ	2782.72	3.0281	0.1422	7.21591125402989e-102	1.14488432950968e-100	1	2.37782739299905e-48	TRUE	FALSE	DE
Rv2132	308.916	0.552806	0.161467	0.000506175	0.00069083	0.012706	0.272593	FALSE	TRUE	DE unlikely
Rv2133c	528.919	1.83096	0.123356	1.79899001549399e-50	1.01063261314863e-49	1	2.36031080215804e-13	TRUE	FALSE	DE
Rv2134c	1228.21	1.74097	0.102582	1.24055540842754e-64	9.50340628031761e-64	1	5.19564933570517e-15	TRUE	FALSE	DE
Rv2135c	617.957	0.33797	0.126076	0.00698507	0.00882619	7.83505078195423e-07	0.404524	FALSE	TRUE	DE unlikely
Rv2136c	1486.17	0.0107197	0.0968338	0.924612	0.932233	1.18498597174502e-22	0.479535	FALSE	TRUE	DE unlikely
Rv2137c	4497.79	0.844746	0.207062	2.96413980275735e-05	4.35997600157326e-05	0.610539	0.104405	FALSE	FALSE	DE likely
lppL	3143.78	1.1752	0.109728	3.70678180486631e-27	1.21069049130517e-26	1	0.00295895	TRUE	FALSE	DE
pyrD	1532.86	1.41338	0.138228	4.63060332462397e-25	1.4287427019507e-24	1	6.30523400273442e-05	TRUE	FALSE	DE
TB18.6	353.916	-1.85876	0.124576	1.76731236294126e-50	9.94309863542025e-50	1	6.58137816271733e-14	TRUE	FALSE	DE
Rv2141c	564.006	-0.492425	0.0929957	1.1254157844866e-07	1.87599779909305e-07	2.25592526285916e-07	0.411724	FALSE	TRUE	DE unlikely
parD2	163.326	1.78337	0.26192	2.15937418692329e-12	4.3881816274454e-12	1	6.09724179235416e-05	TRUE	FALSE	DE
parE2	71.1463	1.31799	0.214	2.85233797070654e-10	5.32811112557597e-10	1	0.00393048	TRUE	FALSE	DE
Rv2143	390.189	0.870842	0.103746	2.72446134592744e-17	6.55530293385587e-17	0.296521	0.145439	FALSE	FALSE	DE likely
Rv2144c	218.381	-2.84636	0.226685	7.53530742628413e-37	3.1331015088234e-36	1	3.25475256679394e-18	TRUE	FALSE	DE
wag31	7275.7	-0.319426	0.123941	0.00985034	0.0123032	1.95675982771279e-07	0.412612	FALSE	TRUE	DE unlikely
Rv2146c	984.47	-2.87689	0.230614	1.22516031597641e-36	5.06631179736373e-36	1	3.6482594954958e-18	TRUE	FALSE	DE
Rv2147c	4163.93	0.0472136	0.118828	0.735593	0.758805	1.30095668126709e-14	0.466699	FALSE	TRUE	DE unlikely
Rv2148c	528.141	1.76439	0.150333	1.4748772124928e-32	5.57045257945487e-32	1	4.06024077365199e-09	TRUE	FALSE	DE
yfiH	1008.89	1.91938	0.127617	1.07781200250061e-51	6.29747783279249e-51	1	6.4649320386132e-15	TRUE	FALSE	DE
ftsZ	3514.31	1.23967	0.108506	1.22954671745111e-30	4.42356845595313e-30	1	0.000686381	TRUE	FALSE	DE
ftsQ	723.603	0.342687	0.116396	0.00347277	0.00447004	8.16564133060206e-08	0.418579	FALSE	TRUE	DE unlikely
murC	2004.96	0.761764	0.105202	3.48300589174596e-13	7.31315522785198e-13	0.0409998	0.227333	FALSE	TRUE	DE unlikely
murG	825.39	0.882389	0.197594	5.92043297887945e-06	9.0561846937922e-06	0.689684	0.0924257	FALSE	FALSE	DE likely
ftsW	3218.56	0.660778	0.115046	6.84921061422629e-09	1.2018605575727e-08	0.00721808	0.283014	FALSE	TRUE	DE unlikely
murD	594.316	0.113578	0.129439	0.398785	0.42814	7.27616211733059e-11	0.4495	FALSE	TRUE	DE unlikely
murX	745.243	-0.353774	0.134088	0.00724406	0.00914735	7.89818808956512e-06	0.391299	FALSE	TRUE	DE unlikely
murF	1195.95	0.106463	0.196456	0.587329	0.614895	2.39235821245722e-05	0.377474	FALSE	TRUE	DE unlikely
murE	2151.96	0.384892	0.206271	0.0593478	0.0694804	0.00703419	0.285641	FALSE	TRUE	DE unlikely
Rv2159c	4268.94	0.240906	0.209854	0.241085	0.266374	0.000978969	0.326408	FALSE	TRUE	DE unlikely
Rv2160A	420.23	0.785115	0.167202	1.53762848266416e-06	2.42541065152349e-06	0.314496	0.148746	FALSE	FALSE	DE likely
Rv2161c	4683.4	0.612135	0.144971	1.9618270444949e-05	2.91620860553691e-05	0.0159115	0.264932	FALSE	TRUE	DE unlikely
PE_PGRS38	5029.66	-0.872633	0.128304	6.92643939627065e-12	1.38091788594418e-11	0.433147	0.123965	FALSE	FALSE	DE likely
pbpB	2066.48	-0.971323	0.0812143	1.57985685944458e-33	6.09442239167226e-33	0.879929	0.0751325	FALSE	FALSE	DE likely
Rv2164c	835.442	-0.605154	0.18687	0.000978054	0.00130821	0.0661254	0.212278	FALSE	FALSE	DE not excluded
Rv2165c	534.02	-0.848506	0.12894	2.55910572579962e-11	4.99183586020172e-11	0.356583	0.138159	FALSE	FALSE	DE likely
Rv2166c	877.75	-1.49429	0.145932	2.27501035668474e-25	7.05383423757035e-25	1	1.58986683233082e-05	TRUE	FALSE	DE
Rv2169c	107.29	1.10117	0.240823	2.43938842196695e-06	3.81449933859739e-06	1	0.0309025	TRUE	FALSE	DE
Rv2170	109.381	0.884795	0.139374	1.09489203309262e-10	2.08111808996853e-10	0.555336	0.110423	FALSE	FALSE	DE likely
lppM	458.796	-0.788209	0.129703	7.43311046756066e-10	1.36231778119816e-09	0.172495	0.173245	FALSE	FALSE	DE likely
Rv2172c	1612.05	1.67578	0.0941877	2.60910470892021e-71	2.30086629214545e-70	1	9.49719131475425e-15	TRUE	FALSE	DE
idsA2	797.36	1.44919	0.0827014	3.3057065484274e-69	2.80430407866593e-68	1	7.56202433747613e-10	TRUE	FALSE	DE
mptA	362.542	-0.281919	0.121296	0.0196246	0.0239513	2.44788441366424e-08	0.427305	FALSE	TRUE	DE unlikely
Rv2175c	234.363	-1.39603	0.157555	3.07636865246077e-19	7.90887452890253e-19	1	0.00028361	TRUE	FALSE	DE
pknL	512.797	0.209557	0.101403	0.0348495	0.0415563	1.43838441914852e-13	0.46435	FALSE	TRUE	DE unlikely
Rv2177c	68.9601	-1.36226	0.251786	2.11279156013584e-08	3.62520615205209e-08	1	0.00427933	TRUE	FALSE	DE
aroG	4978.22	1.28164	0.144432	2.9263924970188e-19	7.54376638252569e-19	1	0.00116383	TRUE	FALSE	DE
Rv2179c	44.5397	-1.58707	0.278066	3.79388584734575e-09	6.72891259735036e-09	1	0.000876729	TRUE	FALSE	DE
Rv2180c	98.8732	-0.530501	0.209665	0.00971217	0.0121386	0.0516165	0.224908	FALSE	FALSE	DE not excluded
Rv2181	2304.72	1.41265	0.0928384	3.94234612443738e-53	2.37668942827767e-52	1	1.66643676117976e-07	TRUE	FALSE	DE
Rv2182c	4658.69	0.945406	0.136058	2.22476486040898e-12	4.51380864134342e-12	0.822452	0.0796053	FALSE	FALSE	DE likely
Rv2183c	439.931	-2.07205	0.146654	3.23586979252738e-46	1.669444660308e-45	1	2.8852487550735e-15	TRUE	FALSE	DE
Rv2184c	854.771	-2.07985	0.156376	6.68628404918782e-41	3.07698897020876e-40	1	5.4321496561351e-14	TRUE	FALSE	DE
TB16.3	620.488	-2.33672	0.195656	2.90154852157316e-33	1.11475906725486e-32	1	1.03806813663968e-13	TRUE	FALSE	DE
Rv2186c	336.189	0.852522	0.245798	0.000330094	0.000455833	0.729005	0.0933294	FALSE	FALSE	DE likely
fadD15	1823.39	0.167176	0.100503	0.109615	0.125577	1.51284698355506e-15	0.468882	FALSE	TRUE	DE unlikely
pimB	243.348	-1.63497	0.142521	9.44339194627386e-31	3.40392987264928e-30	1	1.5417223949242e-07	TRUE	FALSE	DE
Rv2189c	257.319	-1.80669	0.176922	5.70275545357787e-25	1.75384012002979e-24	1	1.01130093536242e-07	TRUE	FALSE	DE
Rv2190c	3534.97	-2.84339	0.118039	2.64322871906302e-129	6.59416006755721e-128	1	0	TRUE	FALSE	DE
Rv2191	190.34	0.275454	0.116814	0.0173845	0.0213617	4.99633935018712e-09	0.435282	FALSE	TRUE	DE unlikely
trpD	829.039	0.441094	0.14623	0.00193106	0.00253728	0.000490209	0.340781	FALSE	TRUE	DE unlikely
ctaE	15520.2	0.618392	0.175999	0.000383987	0.000527564	0.0548594	0.218172	FALSE	FALSE	DE not excluded
qcrC	10086.3	0.863844	0.0804333	6.27639652956587e-27	2.03245906405754e-26	0.128426	0.176876	FALSE	FALSE	DE likely
qcrA	12485.4	0.740858	0.0936133	2.32920293170124e-15	5.25421625045276e-15	0.0107312	0.272051	FALSE	TRUE	DE unlikely
qcrB	24308.8	0.715985	0.121071	2.76754716237538e-09	4.94325899186408e-09	0.0338188	0.235423	FALSE	TRUE	DE unlikely
Rv2197c	727.532	-1.42946	0.151159	8.81378788570755e-22	2.4665596798969e-21	1	9.87443909255236e-05	TRUE	FALSE	DE
mmpS3	1892.16	-1.96054	0.152824	2.79274872087689e-38	1.1993321800187e-37	1	3.6372696652182e-12	TRUE	FALSE	DE
Rv2199c	3327.36	-0.259209	0.115424	0.0219963	0.0266741	1.51772314711953e-09	0.440639	FALSE	TRUE	DE unlikely
ctaC	13374.9	0.690411	0.140958	7.39805780702313e-07	1.18920878356217e-06	0.0509506	0.220632	FALSE	FALSE	DE not excluded
asnB	416.695	-1.86707	0.156144	1.55646943423684e-33	6.01031781530153e-33	1	3.97610901702227e-10	TRUE	FALSE	DE
adoK	3590.14	-0.243984	0.0625154	0.000110704	0.000156814	1.70019244409105e-31	0.479675	FALSE	TRUE	DE unlikely
Rv2203	371.604	-2.30478	0.206942	2.44462859487582e-29	8.48127322211263e-29	1	2.60773706267707e-12	TRUE	FALSE	DE
Rv2204c	11760.7	-2.30905	0.137767	9.27392427578164e-64	7.00532287923585e-63	1	0	TRUE	FALSE	DE
Rv2205c	339.635	-1.3801	0.151284	3.41761823563086e-20	9.06266318147708e-20	1	0.000287763	TRUE	FALSE	DE
Rv2206	597.813	-0.0251531	0.115509	0.835448	0.851618	8.03915711311508e-16	0.479814	FALSE	TRUE	DE unlikely
cobT	652.168	0.0384793	0.16446	0.83896	0.854738	3.14671651008918e-08	0.425445	FALSE	TRUE	DE unlikely
cobS	286.626	0.314511	0.21743	0.139666	0.158235	0.00441668	0.295709	FALSE	TRUE	DE unlikely
Rv2209	637.644	-0.92125	0.157348	2.69387640488964e-09	4.81620901807709e-09	0.773396	0.0865142	FALSE	FALSE	DE likely
ilvE	3053.69	2.45926	0.127167	3.30178885366718e-84	3.74861776440297e-83	1	8.3434902788023e-33	TRUE	FALSE	DE
gcvT	815.68	-2.04958	0.105624	5.30697089317843e-85	6.15413872383261e-84	1	0	TRUE	FALSE	DE
Rv2212	447.311	0.0881042	0.105919	0.388041	0.417196	2.60627453237916e-16	0.479953	FALSE	TRUE	DE unlikely
pepB	1236.93	-1.19826	0.112358	7.42461819785334e-27	2.39609806010722e-26	1	0.00193959	TRUE	FALSE	DE
ephD	3394.16	0.486891	0.120112	5.20929838365496e-05	7.53094146809744e-05	5.92390182254786e-05	0.362171	FALSE	TRUE	DE unlikely
dlaT	8399.97	0.988269	0.0739788	6.19479029743106e-41	2.85427032902291e-40	0.963126	0.0605037	FALSE	FALSE	DE likely
Rv2216	2371.49	1.03927	0.133148	3.74520296134376e-15	8.40343765054174e-15	1	0.0364	TRUE	FALSE	DE
lipB	2806.6	1.0985	0.113694	2.21726435567435e-22	6.33122472644361e-22	1	0.0138106	TRUE	FALSE	DE
lipA	1715.85	0.741426	0.0842107	7.60571069611963e-19	1.93173844338149e-18	0.004866	0.291096	FALSE	TRUE	DE unlikely
Rv2219	1151.41	-0.737277	0.156019	1.85144989160391e-06	2.91678354339926e-06	0.146867	0.176546	FALSE	FALSE	DE likely
Rv2219A	94.1298	1.54978	0.200794	4.60514450480328e-15	1.02964079965885e-14	1	0.000143758	TRUE	FALSE	DE
glnA1	8626.07	-1.89894	0.118225	9.81682166486313e-59	6.67121644321881e-58	1	2.34448349062142e-16	TRUE	FALSE	DE
glnE	2653.88	0.361736	0.0877946	3.38801087369581e-05	4.96036186604422e-05	4.88984158406884e-12	0.456268	FALSE	TRUE	DE unlikely
glnA2	5212.39	1.5968	0.075172	4.62749138703317e-101	7.25101129736768e-100	1	2.47847604818043e-17	TRUE	FALSE	DE
Rv2223c	2627.91	1.67756	0.114245	2.52884894615521e-49	1.38175723397991e-48	1	4.63803343438546e-11	TRUE	FALSE	DE
caeA	4260.19	2.02567	0.0977188	4.44968632225105e-96	6.3195545071071e-95	1	4.41092139521407e-28	TRUE	FALSE	DE
panB	661.278	-0.265838	0.121646	0.0257138	0.0309742	1.40215724615199e-08	0.430823	FALSE	TRUE	DE unlikely
Rv2226	260.848	-1.13229	0.129863	1.00034225587256e-18	2.53224154490572e-18	1	0.0109733	TRUE	FALSE	DE
Rv2227	120.072	-0.752718	0.183638	3.6134424820892e-05	5.27412389995467e-05	0.255989	0.154371	FALSE	FALSE	DE likely
Rv2228c	629.55	-1.52906	0.0986358	3.70057433376922e-54	2.27432380448183e-53	1	1.02623272255357e-09	TRUE	FALSE	DE
Rv2229c	772.578	-1.09075	0.154212	8.06888817436817e-13	1.67564205680198e-12	1	0.0225467	TRUE	FALSE	DE
Rv2230c	748.701	-0.121953	0.146658	0.388869	0.417968	1.94830597475212e-08	0.429153	FALSE	TRUE	DE unlikely
cobC	415.583	-0.76328	0.115884	3.48205923022773e-11	6.75049519479732e-11	0.0678966	0.205997	FALSE	FALSE	DE likely
ptkA	429.812	2.33983	0.118607	1.22443011042446e-87	1.51239054681745e-86	1	6.54884958633016e-32	TRUE	FALSE	DE
ptpA	317.832	2.60921	0.138032	1.51399804428885e-80	1.62177417625517e-79	1	8.51032429150161e-34	TRUE	FALSE	DE
Rv2235	1379.37	2.28261	0.0945322	7.84765228133122e-130	2.01069577370324e-128	1	3.51834028978864e-44	TRUE	FALSE	DE
cobD	43.1557	-0.285857	0.244824	0.232579	0.2575	0.00984151	0.281694	FALSE	TRUE	DE unlikely
Rv2237	304.988	-0.834	0.135639	6.6599128354027e-10	1.22415848142739e-09	0.302249	0.143456	FALSE	FALSE	DE likely
Rv2237A	265.298	-1.65897	0.216246	6.0982210696706e-15	1.35627297924873e-14	1	5.12880866394533e-05	TRUE	FALSE	DE
ahpE	1532.1	0.733884	0.115926	1.89828348092629e-10	3.56881058982275e-10	0.0385009	0.229144	FALSE	TRUE	DE unlikely
Rv2239c	1240.86	0.088164	0.133386	0.514088	0.542561	8.49106694205862e-11	0.449189	FALSE	TRUE	DE unlikely
Rv2240c	903.822	-1.16946	0.196844	1.43324368165434e-09	2.5917310638213e-09	1	0.0140201	TRUE	FALSE	DE
aceE	11456.4	0.859405	0.0862311	1.90429805399944e-23	5.6239082716245e-23	0.1446	0.172915	FALSE	FALSE	DE likely
Rv2242	1068.3	-0.26917	0.0948988	0.00416558	0.00534006	2.17013278951073e-13	0.46302	FALSE	TRUE	DE unlikely
fabD	1941.31	2.27984	0.122086	1.23731318872629e-78	1.28898121199178e-77	1	5.55910842690492e-28	TRUE	FALSE	DE
acpM	2718.87	-1.36675	0.196032	1.35250078311095e-12	2.77076335470379e-12	1	0.00145387	TRUE	FALSE	DE
kasA	5636.47	-0.340886	0.139865	0.0135701	0.0167616	1.1667660104604e-05	0.386115	FALSE	TRUE	DE unlikely
kasB	4104.84	-0.72448	0.125356	7.59054899817202e-09	1.32825850489471e-08	0.0456494	0.220939	FALSE	TRUE	DE unlikely
accD6	5086.14	-0.830478	0.0817284	2.01981892397497e-24	6.11265232219719e-24	0.0619941	0.209461	FALSE	FALSE	DE likely
Rv2248	600.7	-2.09364	0.112594	1.52156235458028e-77	1.52639271126149e-76	1	0	TRUE	FALSE	DE
glpD1	324.065	4.56798	0.189281	1.25101342083174e-129	3.16256192786265e-128	1	7.08823376364481e-82	TRUE	FALSE	DE
Rv2251	215.433	1.91143	0.133979	1.04857446016059e-46	5.45431324132914e-46	1	1.18378962299401e-13	TRUE	FALSE	DE
Rv2252	209.765	1.12245	0.146054	7.51505962494771e-15	1.66201607569787e-14	1	0.0148674	TRUE	FALSE	DE
Rv2254c	29.5702	-1.37757	0.330554	1.53858580967331e-05	2.30332309130722e-05	1	0.00826377	TRUE	FALSE	DE
Rv2255c	105.935	-2.70928	0.281146	9.96080987467212e-23	2.88993045483984e-22	1	1.60819565142187e-11	TRUE	FALSE	DE
Rv2256c	2320.09	-0.793143	0.0898099	7.96484603197433e-19	2.02159947478224e-18	0.0379666	0.230647	FALSE	TRUE	DE unlikely
Rv2257c	542.25	-2.58387	0.131976	1.01910397596766e-85	1.19272909779919e-84	1	0	TRUE	FALSE	DE
Rv2258c	1932.53	-2.29298	0.0871791	5.40626210430052e-153	2.07076221207147e-151	1	0	TRUE	FALSE	DE
mscR	1893.02	0.00859622	0.100286	0.906552	0.91744	3.59831954159907e-21	0.480092	FALSE	TRUE	DE unlikely
Rv2260	1331.35	-0.069942	0.0663345	0.2927	0.319954	8.44223249038186e-42	0.480231	FALSE	TRUE	DE unlikely
Rv2261c	51.2644	-0.674271	0.248055	0.00532235	0.00677715	0.306266	0.150731	FALSE	FALSE	DE not excluded
Rv2262c	140.276	-0.43946	0.144456	0.00202782	0.00265889	0.000338229	0.343671	FALSE	TRUE	DE unlikely
Rv2263	210.94	0.444847	0.118278	0.000145706	0.00020494	1.07833774272484e-05	0.384367	FALSE	TRUE	DE unlikely
Rv2264c	300.208	0.0976302	0.1122	0.38328	0.412428	1.71042185874607e-14	0.466991	FALSE	TRUE	DE unlikely
Rv2265	69.5676	-1.20224	0.197764	6.92318280910749e-10	1.27193358585928e-09	1	0.0108884	TRUE	FALSE	DE
cyp124	401.315	-0.313624	0.137012	0.0194154	0.0237341	2.89296111090197e-06	0.397891	FALSE	TRUE	DE unlikely
Rv2267c	68.4821	0.0121709	0.222592	0.954943	0.959752	4.14230214048008e-05	0.37286	FALSE	TRUE	DE unlikely
cyp128	142.401	0.718594	0.164382	8.67062862866802e-06	1.31779654348333e-05	0.142401	0.178524	FALSE	FALSE	DE likely
lppN	88.6598	-0.160847	0.214903	0.445947	0.47581	0.000351804	0.344997	FALSE	TRUE	DE unlikely
Rv2271	1157.05	-2.88557	0.209565	3.08546001872582e-44	1.51948888194913e-43	1	0	TRUE	FALSE	DE
Rv2272	248.348	-1.5992	0.196212	1.37555022653682e-16	3.21782014745689e-16	1	4.86760984614226e-05	TRUE	FALSE	DE
Rv2273	41.5631	-2.24836	0.337871	8.7326545135187e-12	1.73554643161755e-11	1	4.70504462091175e-06	TRUE	FALSE	DE
mazF8	26.4661	0.941245	0.29085	0.000709029	0.000956811	1	0.0630633	FALSE	FALSE	DE likely
Rv2275	524.952	-2.79558	0.215776	1.15259783287473e-38	5.01796898078185e-38	1	0	TRUE	FALSE	DE
cyp121	542.368	-3.43339	0.189639	9.30667303080973e-73	8.42265015103353e-72	1	0	TRUE	FALSE	DE
Rv2280	2887.69	-0.542176	0.0775359	2.1857380507895e-12	4.43700143929003e-12	2.33380046161001e-08	0.426799	FALSE	TRUE	DE unlikely
pitB	467.904	-1.29483	0.0954322	1.73356291142691e-42	8.22737241568316e-42	1	4.30334491351226e-05	TRUE	FALSE	DE
Rv2282c	126.253	0.186729	0.188129	0.31241	0.341007	6.19204230007866e-05	0.365912	FALSE	TRUE	DE unlikely
lipM	954.309	2.06268	0.0865898	2.44366382342216e-126	5.79148326151051e-125	1	7.75685174101108e-37	TRUE	FALSE	DE
Rv2285	1212.42	1.34994	0.109064	2.52075141522514e-35	1.01043227976044e-34	1	3.04031545637686e-05	TRUE	FALSE	DE
Rv2286c	208.586	0.160375	0.116789	0.171224	0.192608	7.3698222845418e-12	0.455507	FALSE	TRUE	DE unlikely
yjcE	142.728	-1.07231	0.159829	1.25321105656511e-11	2.47896521987213e-11	1	0.0289267	TRUE	FALSE	DE
Rv2288	137.795	-2.86054	0.486157	8.13737484121666e-10	1.48493384975426e-09	1	2.24281917283583e-06	TRUE	FALSE	DE
cdh	2137.05	-2.79142	0.1621	1.36110067363212e-67	1.11716315030584e-66	1	0	TRUE	FALSE	DE
lppO	3970.86	1.69536	0.200673	8.04977252001545e-18	1.97571115831059e-17	1	1.30532196840908e-05	TRUE	FALSE	DE
sseB	3991.09	1.39472	0.0748892	7.95972825699239e-78	8.0920347320416e-77	1	1.60464962411354e-09	TRUE	FALSE	DE
Rv2292c	58.172	1.07316	0.238915	3.55944812256826e-06	5.5159081654184e-06	1	0.0354747	TRUE	FALSE	DE
Rv2293c	725.726	1.96131	0.0931212	3.38907831884157e-99	5.05960038781387e-98	1	3.66779785384171e-27	TRUE	FALSE	DE
Rv2294	103.79	-0.983109	0.208722	1.3259474761347e-06	2.1011252944015e-06	1	0.0545445	FALSE	FALSE	DE likely
Rv2295	932.222	0.801673	0.125417	1.12496241734501e-10	2.13613294270019e-10	0.172884	0.170602	FALSE	FALSE	DE likely
Rv2296	871.075	-0.444019	0.0895416	6.51684656614611e-07	1.05156945441813e-06	4.00560254298926e-09	0.43561	FALSE	TRUE	DE unlikely
Rv2297	228.809	-1.69499	0.185052	2.59308898740387e-20	6.91490396641033e-20	1	3.3253219077822e-06	TRUE	FALSE	DE
Rv2298	487.13	1.04433	0.0944271	1.08459312285098e-28	3.7052046142801e-28	1	0.0284411	TRUE	FALSE	DE
htpG	1616.92	-0.864973	0.101754	8.39215181711383e-18	2.05841136419765e-17	0.27978	0.152717	FALSE	FALSE	DE likely
Rv2300c	126.238	0.021979	0.21353	0.914081	0.923826	2.1424947801714e-05	0.379063	FALSE	TRUE	DE unlikely
cut2	639.126	-0.852633	0.136884	2.9345677763208e-10	5.47631939360653e-10	0.389707	0.129229	FALSE	FALSE	DE likely
Rv2302	1164.68	-0.804914	0.140457	5.73091875330562e-09	1.00842895185777e-08	0.254941	0.15603	FALSE	FALSE	DE likely
Rv2303c	200.068	0.88636	0.130161	5.8609817675102e-12	1.17343415324175e-11	0.503932	0.113937	FALSE	FALSE	DE likely
Rv2304c	135.591	1.37223	0.149323	1.54867833674166e-20	4.15611341325149e-20	1	0.000313298	TRUE	FALSE	DE
Rv2305	399.022	1.89161	0.126306	1.86315055438142e-51	1.08359921813104e-50	1	2.1151508637857e-14	TRUE	FALSE	DE
Rv2306A	28.3582	0.295186	0.283832	0.277268	0.304577	0.0322701	0.248289	FALSE	TRUE	DE unlikely
Rv2306B	29.6762	0.000875659	0.267872	0.997801	0.997801	0.000738548	0.334014	FALSE	TRUE	DE unlikely
Rv2307A	33.3735	-0.167743	0.276791	0.527615	0.555981	0.00774307	0.287729	FALSE	TRUE	DE unlikely
Rv2307B	34.6251	0.807406	0.244121	0.000690743	0.000933797	0.604559	0.106927	FALSE	FALSE	DE likely
Rv2307D	89.5964	-0.0133873	0.283501	0.960717	0.965043	0.00172176	0.317911	FALSE	TRUE	DE unlikely
Rv2307c	199.449	-1.05146	0.132887	1.51625156916987e-15	3.44082941369966e-15	1	0.032254	TRUE	FALSE	DE
Rv2308	216.142	2.20592	0.138959	2.00558469128111e-57	1.30898057647813e-56	1	2.61066384338236e-20	TRUE	FALSE	DE
Rv2309c	143.118	1.21724	0.318052	5.35300353334325e-05	7.73279596130957e-05	1	0.0192803	TRUE	FALSE	DE
Rv2312	102.139	0.931632	0.224882	1.98165223567516e-05	2.94337065322374e-05	0.932126	0.0718454	FALSE	FALSE	DE likely
Rv2313c	2353.87	0.0683244	0.141086	0.655536	0.681599	3.54708458077278e-10	0.445421	FALSE	TRUE	DE unlikely
Rv2314c	1351.91	1.81746	0.0898138	1.39411235061363e-91	1.82292208052651e-90	1	5.93268773790725e-22	TRUE	FALSE	DE
Rv2315c	1389.95	1.81611	0.0765627	4.71100431756583e-125	1.09595879584108e-123	1	1.23950047790132e-28	TRUE	FALSE	DE
uspA	49.5064	1.8767	0.206049	2.83581603694821e-20	7.54625572779483e-20	1	3.65885866547436e-07	TRUE	FALSE	DE
uspC	161.798	0.0745936	0.161899	0.634083	0.660742	7.87719825196579e-08	0.420828	FALSE	TRUE	DE unlikely
Rv2319c	103.944	1.93911	0.1889	2.0430649469151e-25	6.35545716054312e-25	1	8.99498459875381e-09	TRUE	FALSE	DE
rocE	290.021	2.26101	0.111426	2.32144630476973e-92	3.11057398858192e-91	1	4.92574417581721e-32	TRUE	FALSE	DE
rocD1	102.368	2.22709	0.173371	1.34495187525191e-38	5.83530607660781e-38	1	1.88324498691663e-14	TRUE	FALSE	DE
Rv2323c	207.49	2.58444	0.154788	1.25877615880857e-63	9.47079205198829e-63	1	1.04510890964658e-26	TRUE	FALSE	DE
Rv2324	104.213	0.234858	0.141835	0.0939513	0.108254	4.10609600600971e-07	0.40994	FALSE	TRUE	DE unlikely
Rv2325c	1147.62	0.435358	0.145248	0.0021932	0.00286878	0.000364328	0.344114	FALSE	TRUE	DE unlikely
Rv2326c	4935.92	0.551128	0.125867	1.01349962208046e-05	1.53298387193023e-05	0.000994126	0.323599	FALSE	TRUE	DE unlikely
Rv2327	858.011	1.77025	0.125047	4.88435346811984e-46	2.49952339421193e-45	1	6.65514004201166e-12	TRUE	FALSE	DE
PE23	256.8	0.712791	0.1157	5.34299811397057e-10	9.8688011924873e-10	0.0250561	0.247712	FALSE	TRUE	DE unlikely
narK1	3070.72	-2.14541	0.119679	1.83618877582372e-72	1.64995920329942e-71	1	0	TRUE	FALSE	DE
lppP	115.673	1.03475	0.205023	2.31315324712388e-07	3.78570440789545e-07	1	0.042143	TRUE	FALSE	DE
Rv2331	224.736	1.2104	0.196145	3.19427646057308e-10	5.95804050098038e-10	1	0.00990955	TRUE	FALSE	DE
Rv2331A	93.8324	-0.635854	0.201388	0.00134961	0.00179192	0.127531	0.186391	FALSE	FALSE	DE not excluded
mez	421.811	0.124666	0.108857	0.250818	0.276323	2.14538001540467e-14	0.467137	FALSE	TRUE	DE unlikely
stp	366.79	-1.14436	0.132137	2.32322969597811e-18	5.79966228252073e-18	1	0.00952164	TRUE	FALSE	DE
cysK1	2925.08	0.617906	0.102539	1.26966058654304e-09	2.29921344038739e-09	0.000560336	0.333558	FALSE	TRUE	DE unlikely
cysE	465.785	0.709992	0.104455	8.2632133680855e-12	1.64397193556035e-11	0.0116427	0.273945	FALSE	TRUE	DE unlikely
Rv2336	924.874	0.918319	0.180414	2.29437525141136e-07	3.75659367588596e-07	0.79684	0.0824663	FALSE	FALSE	DE likely
Rv2337c	522.075	-0.514186	0.13276	9.74668264067969e-05	0.000138632	0.000744292	0.328963	FALSE	TRUE	DE unlikely
moeW	734.193	0.321849	0.144312	0.0241022	0.0291068	1.16841900572635e-05	0.385145	FALSE	TRUE	DE unlikely
mmpL9	3464.7	0.646644	0.13223	7.12845395069129e-07	1.14733010955099e-06	0.0162881	0.264656	FALSE	TRUE	DE unlikely
PE_PGRS39	1165.81	1.38179	0.0912439	2.91847500721689e-52	1.73190253949397e-51	1	5.18402298204019e-07	TRUE	FALSE	DE
lppQ	33.1824	-0.364205	0.273337	0.168045	0.189369	0.0465136	0.233042	FALSE	TRUE	DE unlikely
Rv2342	431.262	1.5262	0.166155	1.234106465392e-20	3.33076990517186e-20	1	3.48134725034797e-05	TRUE	FALSE	DE
dnaG	2884.4	-0.276287	0.0533321	2.06373849721735e-07	3.39068300755988e-07	3.15637057669764e-39	0.480369	FALSE	TRUE	DE unlikely
dgt	767.79	0.272146	0.0990568	0.00593022	0.00753346	2.67935406882325e-12	0.457632	FALSE	TRUE	DE unlikely
Rv2345	2537.96	2.56531	0.104278	8.65717868232598e-135	2.44985235547613e-133	1	1.05541496561572e-53	TRUE	FALSE	DE
esxO	1460.22	-2.75085	0.245551	7.1036144165781e-30	2.51042925141325e-29	1	1.14217545359505e-14	TRUE	FALSE	DE
esxP	5850.01	-3.72966	0.189076	2.26786823258809e-87	2.79212868116041e-86	1	0	TRUE	FALSE	DE
Rv2348c	430.518	-3.02008	0.186042	1.11904312884639e-59	7.72934707574774e-59	1	0	TRUE	FALSE	DE
plcC	914.542	-1.05153	0.107677	1.08698829523365e-22	3.14405767774676e-22	1	0.0282819	TRUE	FALSE	DE
plcB	1814.34	1.08503	0.131694	8.64532984559106e-17	2.0438335894315e-16	1	0.0208728	TRUE	FALSE	DE
plcA	181.502	0.292271	0.144383	0.0396534	0.0471071	4.97754301140764e-06	0.394519	FALSE	TRUE	DE unlikely
PPE38	96.9127	-3.68265	0.37292	4.17215590774305e-23	1.22168457159549e-22	1	7.40776753612962e-15	TRUE	FALSE	DE
PPE40	3168.58	1.56473	0.198624	9.91996578116174e-16	2.26060758666859e-15	1	9.70977073244696e-05	TRUE	FALSE	DE
glyS	838.123	0.519406	0.0784743	1.48507938650199e-11	2.93320865205462e-11	1.18708377741346e-08	0.432648	FALSE	TRUE	DE unlikely
smtB	681.705	2.28686	0.190561	5.17923452925899e-34	2.02262176467045e-33	1	1.83040387350989e-13	TRUE	FALSE	DE
zur	471.5	1.25301	0.179847	1.10374346605729e-12	2.27220153273031e-12	1	0.00455748	TRUE	FALSE	DE
Rv2360c	187.19	0.357997	0.155445	0.0190652	0.023321	0.000144423	0.357114	FALSE	TRUE	DE unlikely
Rv2361c	461.138	0.432664	0.150045	0.00350062	0.00450283	0.000493176	0.33764	FALSE	TRUE	DE unlikely
recO	339.88	0.893858	0.112727	1.26627786851311e-15	2.87700759580691e-15	0.463618	0.119732	FALSE	FALSE	DE likely
amiA2	228.507	-1.47152	0.126796	1.41513075260031e-31	5.2098794309324e-31	1	3.80670054096149e-06	TRUE	FALSE	DE
era	2226.74	1.92203	0.112819	2.53360960333403e-65	1.98091703419436e-64	1	2.0656772822383e-18	TRUE	FALSE	DE
Rv2365c	404.198	2.05151	0.159541	1.42957342728778e-38	6.17419411876452e-38	1	5.18068249229692e-13	TRUE	FALSE	DE
Rv2366c	2145.81	1.31927	0.0814083	3.02437785416298e-59	2.07011567201913e-58	1	1.61053065021641e-06	TRUE	FALSE	DE
Rv2367c	1456.44	1.53114	0.107511	1.88440776830184e-46	9.73525103188091e-46	1	1.25269116953123e-08	TRUE	FALSE	DE
phoH1	4343.57	1.90607	0.0896497	5.42528493523144e-101	8.46612365201548e-100	1	2.76824778871237e-26	TRUE	FALSE	DE
Rv2369c	33.8442	-1.60046	0.421671	4.86954015846147e-05	7.05320713555611e-05	1	0.00437011	TRUE	FALSE	DE
Rv2370c	99.1027	-0.560691	0.183659	0.00194982	0.00256015	0.0352774	0.240146	FALSE	TRUE	DE unlikely
PE_PGRS40	119.926	2.02899	0.172212	1.08068083100367e-32	4.09794171116592e-32	1	3.46066791631789e-11	TRUE	FALSE	DE
Rv2372c	350.84	-0.305422	0.124075	0.0126399	0.0156585	1.49298738910588e-07	0.416312	FALSE	TRUE	DE unlikely
dnaJ2	2897.54	1.30006	0.0871403	1.25344950164223e-50	7.08357751151612e-50	1	1.45893230951542e-05	TRUE	FALSE	DE
hrcA	2353.2	2.3786	0.101774	5.8044703667615e-122	1.27968323434649e-120	1	5.92025898657209e-44	TRUE	FALSE	DE
Rv2375	1067.22	1.51662	0.112274	5.0208689562229e-42	2.36805162711408e-41	1	6.84594719139138e-08	TRUE	FALSE	DE
cfp2	3641.18	0.219038	0.105781	0.0387756	0.0460931	2.07695095785583e-12	0.458537	FALSE	TRUE	DE unlikely
mbtH	146.003	0.480165	0.197838	0.013122	0.0162451	0.0197518	0.261045	FALSE	TRUE	DE unlikely
mbtG	475.878	2.04477	0.108105	1.70699479569598e-80	1.8182371531683e-79	1	1.80583666719555e-24	TRUE	FALSE	DE
mbtF	1313.35	1.98833	0.132134	6.09002230651902e-52	3.60270898382529e-51	1	8.32827218142719e-16	TRUE	FALSE	DE
mbtE	1430.39	1.51166	0.0972794	4.09190063632769e-55	2.56470863024043e-54	1	1.68545693111987e-09	TRUE	FALSE	DE
mbtD	473.026	0.735468	0.128776	7.89004549804819e-09	1.37875818104142e-08	0.0698527	0.207259	FALSE	FALSE	DE likely
mbtC	429.478	0.34266	0.134124	0.00992527	0.0123886	4.64199995980347e-06	0.39433	FALSE	TRUE	DE unlikely
mbtB	734.919	2.37056	0.155738	3.51587655275943e-53	2.12296240255792e-52	1	8.44510067572235e-21	TRUE	FALSE	DE
mbtA	21.9549	-0.400749	0.295985	0.158437	0.178861	0.091871	0.203144	FALSE	FALSE	DE not excluded
mbtJ	99.3781	1.66388	0.15414	1.04189754402835e-27	3.4687229911813e-27	1	2.68934566857816e-07	TRUE	FALSE	DE
mbtI	124.501	0.743376	0.163586	3.73067082586009e-06	5.77416480475977e-06	0.191462	0.169941	FALSE	FALSE	DE likely
Rv2387	824.14	-1.71593	0.113726	2.8877181746984e-52	1.71633657029096e-51	1	3.20993053119206e-12	TRUE	FALSE	DE
hemN	627.325	0.437681	0.096373	3.92114061493707e-06	6.06401517611801e-06	4.41773878276273e-08	0.424766	FALSE	TRUE	DE unlikely
rpfD	924.113	-1.14896	0.115741	1.52433507216851e-23	4.50879765496335e-23	1	0.00570327	TRUE	FALSE	DE
Rv2390c	421.049	-0.631881	0.14958	1.97648391971761e-05	2.93684444497225e-05	0.028194	0.245399	FALSE	TRUE	DE unlikely
sirA	11118.4	-2.29648	0.0884101	1.80715013284744e-149	6.52639362262617e-148	1	0	TRUE	FALSE	DE
cysH	4555.33	-1.73816	0.110819	6.67572532630607e-56	4.24737423445514e-55	1	3.93618768571125e-13	TRUE	FALSE	DE
che1	2764.68	-1.58086	0.157874	4.41121705694071e-24	1.32023165587365e-23	1	4.90057223636545e-06	TRUE	FALSE	DE
ggtB	3139.93	-2.71924	0.132375	1.77465783967248e-94	2.44709182837748e-93	1	0	TRUE	FALSE	DE
Rv2395	766.832	-1.52562	0.117603	4.87139609115037e-39	2.13800161778266e-38	1	1.50117487123675e-07	TRUE	FALSE	DE
aprB	485.777	-0.299665	0.22854	0.173748	0.195274	0.0064151	0.290838	FALSE	TRUE	DE unlikely
PE_PGRS41	2014.65	-0.546959	0.141604	9.55673196218028e-05	0.000136033	0.00352555	0.298751	FALSE	TRUE	DE unlikely
cysA1	373.498	-0.660614	0.108421	7.63483162258773e-10	1.39658859203341e-09	0.00406904	0.294689	FALSE	TRUE	DE unlikely
cysW	356.284	-0.26881	0.195178	0.162884	0.183772	0.000619217	0.334924	FALSE	TRUE	DE unlikely
cysT	169.069	-0.538252	0.168794	0.00141315	0.00187301	0.0145782	0.268234	FALSE	TRUE	DE unlikely
subI	422.828	-1.82153	0.123395	1.20991217620368e-49	6.64925648139762e-49	1	4.12573000135659e-13	TRUE	FALSE	DE
Rv2401A	64.2906	-1.10629	0.286744	6.11721896780113e-05	8.78988038116782e-05	1	0.032775	TRUE	FALSE	DE
Rv2402	1306.27	2.26043	0.0822867	3.28428913475782e-167	1.46517934105902e-165	1	1.02757830241482e-55	TRUE	FALSE	DE
lppR	158.578	-1.1565	0.223116	1.23339161427601e-07	2.05222509931314e-07	1	0.0186422	TRUE	FALSE	DE
lepA	819.968	-0.442281	0.0926515	1.88821611921939e-06	2.97223558492317e-06	1.03179435634473e-08	0.43049	FALSE	TRUE	DE unlikely
Rv2405	952.018	0.966607	0.116774	9.43747627821589e-17	2.22832565672445e-16	0.876978	0.0696878	FALSE	FALSE	DE likely
Rv2406c	2052.02	-0.341859	0.202193	0.0838813	0.0970934	0.00328739	0.302518	FALSE	TRUE	DE unlikely
Rv2407	111.546	2.12527	0.163637	2.43591428203743e-39	1.07531862136041e-38	1	7.83815774783382e-14	TRUE	FALSE	DE
Rv2409c	538.58	-0.864478	0.118292	1.60556111823108e-13	3.39180376620182e-13	0.359412	0.135179	FALSE	FALSE	DE likely
Rv2410c	419.052	-0.388559	0.130512	0.00301536	0.00390115	1.04275239215827e-05	0.383782	FALSE	TRUE	DE unlikely
Rv2411c	1605.72	0.432108	0.0892763	1.09773778355788e-06	1.74679885658896e-06	1.77310151114975e-09	0.439188	FALSE	TRUE	DE unlikely
rpsT	1151.84	-1.38928	0.162272	3.9663582268487e-18	9.84321361008526e-18	1	0.000422533	TRUE	FALSE	DE
Rv2413c	445.04	0.102072	0.10415	0.314524	0.343117	2.31214825332576e-16	0.480508	FALSE	TRUE	DE unlikely
Rv2414c	232.313	-1.76939	0.127747	4.1379850622875e-44	2.02991453508334e-43	1	2.472263274735e-11	TRUE	FALSE	DE
Rv2415c	48.9014	-1.96235	0.301298	1.5311407716978e-11	3.02085629879191e-11	1	3.14600851740893e-05	TRUE	FALSE	DE
eis	199.475	-1.32317	0.198392	1.0919458550941e-11	2.1644844132341e-11	1	0.00273116	TRUE	FALSE	DE
Rv2417c	483.718	0.448684	0.115048	8.05470766560888e-05	0.000114955	7.89818808956512e-06	0.389772	FALSE	TRUE	DE unlikely
Rv2418c	351.395	-1.87145	0.125761	5.88661546419875e-50	3.25394254230928e-49	1	4.7432779653613e-14	TRUE	FALSE	DE
gpgP	200.406	-2.02746	0.215748	9.22029593651054e-22	2.5784190406525e-21	1	2.49028361481397e-08	TRUE	FALSE	DE
Rv2420c	96.3989	-1.41403	0.24112	2.03083949803877e-09	3.64800728401848e-09	1	0.00199324	TRUE	FALSE	DE
nadD	213.36	-1.65461	0.16098	6.54727586060445e-25	2.01030526829248e-24	1	9.29133268792859e-07	TRUE	FALSE	DE
Rv2423	202.074	-0.00268978	0.145214	0.984203	0.986284	6.52103460195113e-11	0.449811	FALSE	TRUE	DE unlikely
Rv2424c	67.3201	-1.13151	0.238864	9.51131835185481e-07	1.51988702866555e-06	1	0.0242959	TRUE	FALSE	DE
Rv2425c	1133.87	0.101671	0.110374	0.350849	0.38012	9.84740636553469e-15	0.468301	FALSE	TRUE	DE unlikely
Rv2426c	881.435	-0.383274	0.127815	0.00247985	0.00323148	6.57777957910608e-06	0.391489	FALSE	TRUE	DE unlikely
proA	2725.37	0.597772	0.0540769	1.5893941316665e-28	5.39086095463273e-28	1.36875866830996e-12	0.45944	FALSE	TRUE	DE unlikely
ahpC	303.342	0.201835	0.190373	0.283986	0.311235	0.000110523	0.359442	FALSE	TRUE	DE unlikely
ahpD	258.099	0.558016	0.174505	0.00113595	0.00151514	0.0247149	0.253439	FALSE	TRUE	DE unlikely
PPE41	1473.09	-1.19765	0.131238	4.58716364394865e-20	1.20879253216493e-19	1	0.00364661	TRUE	FALSE	DE
PE25	917.953	0.0374837	0.211417	0.847769	0.862786	2.58763829658448e-05	0.377872	FALSE	TRUE	DE unlikely
Rv2432c	156.638	-0.332735	0.27297	0.211218	0.235017	0.0342779	0.244528	FALSE	TRUE	DE unlikely
Rv2434c	282.602	1.38045	0.103735	8.54889519049653e-41	3.91514620318392e-40	1	5.20898137933726e-06	TRUE	FALSE	DE
Rv2435c	876.616	1.00758	0.154831	4.37268069762762e-11	8.43398026724513e-11	1	0.04797	TRUE	FALSE	DE
rbsK	643.398	2.89371	0.126678	1.49896540716782e-116	2.9916193810423e-115	1	4.80445580167557e-53	TRUE	FALSE	DE
Rv2437	158.665	2.91953	0.24296	3.30123271547695e-34	1.29454751365963e-33	1	3.55075772859406e-17	TRUE	FALSE	DE
nadE	6897.7	3.02694	0.0710308	0	0	1	1.00915239359368e-181	TRUE	FALSE	DE
proB	632.274	-1.11255	0.154995	3.4737577094297e-13	7.29777796906228e-13	1	0.0176395	TRUE	FALSE	DE
obg	785.193	-1.77769	0.105109	1.07627758301206e-64	8.27838660199132e-64	1	1.53184513313147e-15	TRUE	FALSE	DE
rpmA	1872.97	-1.50552	0.389693	3.59005888702123e-05	5.24403054683533e-05	1	0.00553142	TRUE	FALSE	DE
rplU	597.449	-3.23423	0.21224	5.42266117912149e-53	3.26392558590931e-52	1	0	TRUE	FALSE	DE
dctA	407.965	-0.789623	0.111008	8.44641335804341e-13	1.75116454093497e-12	0.0918266	0.19289	FALSE	FALSE	DE likely
rne	15382.1	-0.300791	0.0882717	0.000622759	0.000844902	4.62430818520517e-14	0.46582	FALSE	TRUE	DE unlikely
ndkA	505.119	-1.62742	0.147318	8.64797206303031e-29	2.95966697319593e-28	1	3.46315156408385e-07	TRUE	FALSE	DE
Rv2446c	96.557	-0.686994	0.164903	2.50553207329974e-05	3.70119891778442e-05	0.101003	0.193536	FALSE	FALSE	DE not excluded
folC	1548.27	-0.110065	0.141862	0.435634	0.465593	3.11152426850542e-09	0.436916	FALSE	TRUE	DE unlikely
valS	2736.86	0.442219	0.0800188	3.227755077538e-08	5.51583923119608e-08	3.23781586718454e-11	0.451826	FALSE	TRUE	DE unlikely
Rv2449c	2043.82	1.92191	0.130056	4.54567187324271e-50	2.52374637530547e-49	1	1.6687354228561e-14	TRUE	FALSE	DE
rpfE	25.09	-0.124064	0.352269	0.712867	0.736766	0.033553	0.249152	FALSE	TRUE	DE unlikely
Rv2452c	83.1977	0.249066	0.270151	0.337068	0.366655	0.0147778	0.274215	FALSE	TRUE	DE unlikely
mobA	188.651	0.407801	0.137466	0.00276714	0.00359226	6.19614787214594e-05	0.36467	FALSE	TRUE	DE unlikely
Rv2454c	2070.58	0.935803	0.0901218	1.82982747608956e-25	5.69680278270247e-25	0.588887	0.102224	FALSE	FALSE	DE likely
Rv2455c	6310.02	1.68025	0.0794763	8.6209178030684e-100	1.2972428694141e-98	1	5.71128096988467e-20	TRUE	FALSE	DE
Rv2456c	520.693	-2.47974	0.131802	4.32628472706213e-80	4.58247812430715e-79	1	0	TRUE	FALSE	DE
clpX	15388.1	-0.448655	0.100608	1.02180068156574e-05	1.54492351853959e-05	1.42500886670741e-07	0.412257	FALSE	TRUE	DE unlikely
mmuM	149.079	0.31862	0.159362	0.042015	0.0497878	7.36368595957371e-05	0.36238	FALSE	TRUE	DE unlikely
Rv2459	2133.18	-1.72479	0.146928	5.4336714361717e-32	2.01806876454095e-31	1	1.37936711205437e-08	TRUE	FALSE	DE
clpP2	9229.46	-0.42096	0.16764	0.0103324	0.0128629	0.00172602	0.316714	FALSE	TRUE	DE unlikely
clpP1	3065.65	-1.18224	0.142744	5.71458967892057e-17	1.36116357176299e-16	1	0.00599451	TRUE	FALSE	DE
tig	3173.02	-0.242606	0.105465	0.0203703	0.0247657	9.6627093625155e-12	0.455202	FALSE	TRUE	DE unlikely
lipP	2755.66	-1.38347	0.0865886	1.0169222845818e-58	6.89833506821861e-58	1	1.84379994855746e-07	TRUE	FALSE	DE
Rv2464c	357.66	0.145098	0.0987608	0.149427	0.168941	1.0248324145391e-16	0.480647	FALSE	TRUE	DE unlikely
rpiB	291.449	0.301025	0.155092	0.0502361	0.05905	2.72110373749523e-05	0.375877	FALSE	TRUE	DE unlikely
Rv2466c	142.122	0.919946	0.144646	1.27791268885538e-10	2.42292245806979e-10	0.72299	0.0903323	FALSE	FALSE	DE likely
pepN	2359.13	-0.757992	0.0625911	6.24342307455572e-34	2.43070434278391e-33	0.000303299	0.34345	FALSE	TRUE	DE unlikely
Rv2468c	1165.86	-0.214183	0.176544	0.220547	0.24468	3.66599795135304e-05	0.373667	FALSE	TRUE	DE unlikely
Rv2469c	605.213	0.139641	0.146232	0.343145	0.372945	2.80477549068334e-08	0.426461	FALSE	TRUE	DE unlikely
glbO	759.322	2.43054	0.195955	3.14381198102881e-36	1.28462661983419e-35	1	3.32653723173681e-15	TRUE	FALSE	DE
aglA	2189.68	2.38392	0.0992184	1.54871371345705e-128	3.83838065452884e-127	1	8.39310822944914e-47	TRUE	FALSE	DE
Rv2472	152.843	-0.656292	0.217042	0.00200707	0.00263259	0.193537	0.170932	FALSE	FALSE	DE not excluded
Rv2473	354.676	-0.472187	0.0998709	1.89288229330389e-06	2.9783442556881e-06	6.72482045319825e-07	0.405615	FALSE	TRUE	DE unlikely
Rv2474c	934.972	0.442089	0.114918	0.000115261	0.000162964	4.87893547405711e-06	0.39168	FALSE	TRUE	DE unlikely
Rv2475c	820.236	-0.672797	0.130911	2.10976242630252e-07	3.46479823323481e-07	0.0246681	0.250299	FALSE	TRUE	DE unlikely
gdh	12671	-0.0167067	0.0818365	0.836639	0.852603	6.53310995424347e-31	0.480785	FALSE	TRUE	DE unlikely
Rv2477c	5330.69	0.611591	0.13326	4.29344515296656e-06	6.62357364526005e-06	0.0072379	0.281429	FALSE	TRUE	DE unlikely
Rv2478c	60.0763	-0.762338	0.26727	0.00335657	0.00432341	0.5489	0.115543	FALSE	FALSE	DE likely
Rv2481c	36.2209	-0.699548	0.27385	0.00822724	0.0103372	0.428054	0.13055	FALSE	FALSE	DE not excluded
plsB2	2464.38	-0.362046	0.107104	0.000622254	0.000844519	2.02064176508418e-08	0.428147	FALSE	TRUE	DE unlikely
plsC	1837.73	-0.582314	0.11083	1.12549973442423e-07	1.87599779909305e-07	0.000505235	0.336738	FALSE	TRUE	DE unlikely
Rv2484c	974.68	-0.985125	0.131325	3.75739689987745e-14	8.12317505378294e-14	1	0.0579935	FALSE	FALSE	DE likely
lipQ	1323.99	-3.02776	0.189342	1.32428338923485e-58	8.96729037853314e-58	1	0	TRUE	FALSE	DE
echA14	563.006	-0.265689	0.175945	0.122065	0.139209	0.000123997	0.358808	FALSE	TRUE	DE unlikely
Rv2488c	374.836	0.510549	0.112155	4.52289963804357e-06	6.96622072602e-06	4.42325469892592e-05	0.368586	FALSE	TRUE	DE unlikely
PE_PGRS43	33.9051	-1.21101	0.292076	1.42610441767649e-05	2.14000314674684e-05	1	0.0177634	TRUE	FALSE	DE
Rv2492	82.8338	0.550445	0.21908	0.00995013	0.0124156	0.0769658	0.206944	FALSE	FALSE	DE not excluded
vapB38	131.096	1.06317	0.267539	3.66902944962863e-05	5.35113833576606e-05	1	0.0381202	TRUE	FALSE	DE
vapC38	147.4	0.200329	0.19626	0.304279	0.332419	0.000171828	0.353483	FALSE	TRUE	DE unlikely
bkdC	3162.41	1.32615	0.139047	3.52944235697243e-22	1.00027245273837e-21	1	0.000494866	TRUE	FALSE	DE
bkdB	1779.58	2.17429	0.118816	6.88869727623958e-76	6.76734198743536e-75	1	1.49152522671321e-25	TRUE	FALSE	DE
bkdA	2135.13	2.19162	0.0865903	3.93638428964819e-142	1.25435035515512e-140	1	2.21431577399462e-45	TRUE	FALSE	DE
citE	482.232	2.26244	0.163455	2.32846021949221e-44	1.15721116019849e-43	1	1.06107131524453e-16	TRUE	FALSE	DE
Rv2499c	769.667	2.66112	0.103068	1.04168179645483e-147	3.69164240388477e-146	1	5.60935293559966e-61	TRUE	FALSE	DE
fadE19	1559.96	2.23594	0.0908404	8.1765471602556e-135	2.33123810764581e-133	1	1.21442772548263e-44	TRUE	FALSE	DE
accA1	1560.59	1.96186	0.109213	6.92064845522497e-73	6.29330909885206e-72	1	7.15071333852363e-21	TRUE	FALSE	DE
accD1	1206.05	1.47111	0.11847	8.20489818372647e-36	3.29936096635109e-35	1	1.33031282095234e-06	TRUE	FALSE	DE
scoB	995.03	2.78056	0.0806967	3.05871041001122e-261	3.86620995825418e-259	1	2.6582253616658e-110	TRUE	FALSE	DE
scoA	237.298	1.7019	0.131899	1.20439910833361e-38	5.23747869128559e-38	1	1.33754008242682e-09	TRUE	FALSE	DE
fadD35	350.48	-0.868179	0.112526	7.10634247557771e-15	1.57678470844884e-14	0.339196	0.137497	FALSE	FALSE	DE likely
Rv2506	258.797	1.93169	0.126085	1.69427910089169e-53	1.03125302577549e-52	1	1.6474190050528e-15	TRUE	FALSE	DE
Rv2507	3310.88	0.783286	0.0929083	2.62687494793157e-17	6.33255550067165e-17	0.0343987	0.233936	FALSE	TRUE	DE unlikely
Rv2508c	203.525	0.865281	0.129556	1.5352463468606e-11	3.02738125184369e-11	0.408381	0.125933	FALSE	FALSE	DE likely
Rv2509	1769.26	1.64822	0.11756	6.06731538246894e-45	3.03926815460003e-44	1	5.41314047498991e-10	TRUE	FALSE	DE
Rv2510c	265.691	-2.06044	0.147047	4.73824073376407e-45	2.37978925330243e-44	1	6.02043667610248e-15	TRUE	FALSE	DE
orn	476.412	0.0841674	0.128368	0.502852	0.531454	1.30871506618751e-11	0.454286	FALSE	TRUE	DE unlikely
Rv2513	475.077	-0.331481	0.134859	0.0134879	0.0166708	3.54204071412608e-06	0.396771	FALSE	TRUE	DE unlikely
Rv2514c	36.8219	2.27288	0.317625	1.42807327514695e-13	3.02359232794933e-13	1	1.24292045157589e-06	TRUE	FALSE	DE
Rv2515c	144.894	2.79771	0.166413	3.28102607090746e-64	2.50839735098409e-63	1	1.29683934504953e-29	TRUE	FALSE	DE
Rv2516c	489.93	2.13726	0.136711	1.16196305000183e-55	7.36816703278756e-55	1	3.46720930037661e-19	TRUE	FALSE	DE
Rv2517c	254.996	1.83003	0.182927	3.67157594665337e-24	1.10147278399601e-23	1	1.1186190941762e-07	TRUE	FALSE	DE
ldtB	634.298	1.4405	0.122699	3.51042428354485e-32	1.31406997859843e-31	1	7.40263364896286e-06	TRUE	FALSE	DE
PE26	2356.42	-0.757918	0.0996638	2.32255311846412e-14	5.05865676347843e-14	0.0276116	0.243072	FALSE	TRUE	DE unlikely
Rv2520c	95.2408	-2.83585	0.308099	1.80841973652494e-20	4.83264809084044e-20	1	3.92541599247567e-11	TRUE	FALSE	DE
bcp	847.875	-0.727329	0.179412	3.69731576263309e-05	5.39031963548815e-05	0.207178	0.167963	FALSE	FALSE	DE likely
Rv2522c	339.519	-0.748991	0.140154	6.72588542059e-08	1.13555465337833e-07	0.121365	0.185086	FALSE	FALSE	DE likely
acpS	168.699	-1.29193	0.213422	5.51796565470876e-10	1.01870135163854e-09	1	0.00509517	TRUE	FALSE	DE
fas	30816.1	0.501852	0.132639	0.000142633	0.000200766	0.000490007	0.335605	FALSE	TRUE	DE unlikely
Rv2525c	1333.89	0.953381	0.13596	1.13603765567135e-12	2.33741442772965e-12	0.890145	0.0740297	FALSE	FALSE	DE likely
vapB17	29.8955	2.52689	0.344083	3.10009939315778e-14	6.72131326406763e-14	1	1.71026443585674e-07	TRUE	FALSE	DE
vapC17	257.737	1.9426	0.144621	6.54616476625216e-42	3.07978372129382e-41	1	6.89290414319601e-13	TRUE	FALSE	DE
mrr	29.8921	-0.0550071	0.282113	0.833172	0.849754	0.00278493	0.307971	FALSE	TRUE	DE unlikely
Rv2529	72.1549	-1.15441	0.205356	9.777914589221e-09	1.69925995061072e-08	1	0.0167855	TRUE	FALSE	DE
vapB39	34.8319	-1.09205	0.331016	0.000450909	0.00061705	1	0.0371502	TRUE	FALSE	DE
vapC39	289.954	0.365195	0.135159	0.00662456	0.00838182	1.13084494306049e-05	0.38495	FALSE	TRUE	DE unlikely
Rv2531c	3147.4	-0.90406	0.0841674	2.34366154480039e-27	7.72125506332154e-27	0.376776	0.134516	FALSE	FALSE	DE likely
Rv2532c	347.673	-0.484719	0.109945	7.43307878585648e-06	1.13243209144105e-05	1.40774838037819e-05	0.383977	FALSE	TRUE	DE unlikely
nusB	738.598	-0.556636	0.197753	0.00405104	0.0051985	0.0512468	0.225212	FALSE	FALSE	DE not excluded
efp	681.512	-1.16114	0.313788	0.000105024	0.000149045	1	0.0261059	TRUE	FALSE	DE
pepQ	1039.81	-0.0545974	0.0960982	0.568916	0.597432	4.60001081274344e-21	0.480924	FALSE	TRUE	DE unlikely
Rv2536	536.399	-0.401926	0.108723	0.000201351	0.000281535	2.25592526285916e-07	0.41332	FALSE	TRUE	DE unlikely
aroD	709.937	-0.492851	0.119499	3.34387376587042e-05	4.8995244668395e-05	7.50163033052362e-05	0.361334	FALSE	TRUE	DE unlikely
aroB	623.762	-0.073355	0.127598	0.576379	0.6046	4.68420475459439e-12	0.456116	FALSE	TRUE	DE unlikely
aroK	284.439	0.287922	0.217534	0.176193	0.197845	0.00308089	0.304759	FALSE	TRUE	DE unlikely
aroF	2496.77	1.21738	0.196992	2.62751847285616e-10	4.91784306469425e-10	1	0.00929335	TRUE	FALSE	DE
Rv2541	85.672	-0.748683	0.278306	0.00499064	0.0063676	0.544742	0.117149	FALSE	FALSE	DE likely
Rv2542	901.642	-1.78191	0.139136	3.39738596329347e-38	1.45734022316842e-37	1	2.61243578157227e-10	TRUE	FALSE	DE
lppA	121.621	-1.37394	0.196923	1.71077686364094e-12	3.49341188310525e-12	1	0.00135837	TRUE	FALSE	DE
lppB	108.864	-1.03241	0.233288	5.61554636029213e-06	8.60022285873496e-06	1	0.0433938	TRUE	FALSE	DE
vapB18	23.7801	-0.958654	0.35886	0.00463943	0.00593346	1	0.0582407	FALSE	FALSE	DE likely
vapC19	89.2372	2.24762	0.221782	7.77941423378392e-25	2.37899506246037e-24	1	2.38997538161799e-10	TRUE	FALSE	DE
Rv2548A	435.094	-0.0702329	0.216423	0.741375	0.764354	7.36368595957371e-05	0.363631	FALSE	TRUE	DE unlikely
vapC20	140.693	0.217852	0.167097	0.181402	0.203393	1.26867631164923e-05	0.383391	FALSE	TRUE	DE unlikely
vapB20	44.9226	-0.00585645	0.284045	0.981905	0.984241	0.00168641	0.31958	FALSE	TRUE	DE unlikely
Rv2551c	174.544	-0.799679	0.181031	7.15900404329239e-06	1.09199289349013e-05	0.394982	0.132202	FALSE	FALSE	DE likely
aroE	312.418	0.282388	0.140552	0.0418926	0.0496583	1.88634981406166e-06	0.401041	FALSE	TRUE	DE unlikely
Rv2553c	2305.7	0.546863	0.0688548	1.69745951777638e-15	3.84514127324256e-15	4.08961400974463e-10	0.444154	FALSE	TRUE	DE unlikely
Rv2554c	603.398	0.745757	0.158003	1.95204072057072e-06	3.0688799388077e-06	0.162376	0.172253	FALSE	FALSE	DE likely
alaS	11692	0.519561	0.064365	9.19288668694694e-16	2.09870116296826e-15	7.16364368806713e-13	0.45989	FALSE	TRUE	DE unlikely
Rv2556c	1919.18	0.0738022	0.120633	0.587655	0.615067	1.82997248122899e-13	0.462426	FALSE	TRUE	DE unlikely
Rv2557	2133.78	0.296359	0.125872	0.0202357	0.02461	1.10019182964607e-07	0.416137	FALSE	TRUE	DE unlikely
Rv2558	2244.27	0.240556	0.15785	0.12353	0.140753	7.26655023687687e-06	0.390918	FALSE	TRUE	DE unlikely
Rv2559c	349.177	0.570041	0.138124	3.03258083037881e-05	4.45718856930095e-05	0.00442235	0.293153	FALSE	TRUE	DE unlikely
Rv2560	212.946	-1.56135	0.201304	3.19799616369881e-15	7.19264617600587e-15	1	0.000127277	TRUE	FALSE	DE
Rv2561	42.295	-0.247762	0.297122	0.387535	0.416771	0.0308299	0.25287	FALSE	TRUE	DE unlikely
Rv2562	51.7659	1.67448	0.279656	5.25813176426578e-10	9.72151908829636e-10	1	0.000406109	TRUE	FALSE	DE
Rv2563	280.709	-0.0855406	0.120932	0.482085	0.511204	5.94293022851591e-13	0.461086	FALSE	TRUE	DE unlikely
glnQ	313.756	-0.514651	0.128139	5.38232094891957e-05	7.76985319718334e-05	0.000416136	0.338091	FALSE	TRUE	DE unlikely
Rv2565	831.738	0.218114	0.125305	0.0785387	0.0911876	3.90265521045018e-09	0.436427	FALSE	TRUE	DE unlikely
Rv2566	605.481	-0.172756	0.112546	0.126818	0.144283	2.70725297186356e-12	0.457783	FALSE	TRUE	DE unlikely
Rv2567	2526.54	1.55238	0.0705468	6.94960009001463e-108	1.19785834278798e-106	1	5.55049468164079e-17	TRUE	FALSE	DE
Rv2568c	378.683	0.186301	0.118296	0.109604	0.125577	7.51195566561232e-11	0.450278	FALSE	TRUE	DE unlikely
Rv2569c	266.992	-0.0334296	0.118043	0.780094	0.799708	5.02987772210045e-15	0.469027	FALSE	TRUE	DE unlikely
Rv2570	216.886	3.5801	0.153064	4.09169340957237e-122	9.073509595964e-121	1	3.68505600281778e-66	TRUE	FALSE	DE
Rv2571c	380.399	-2.12547	0.114182	1.04436970518004e-77	1.05325795799009e-76	1	0	TRUE	FALSE	DE
aspS	460.584	-1.28615	0.139173	6.48110763622347e-21	1.76808346450068e-20	1	0.000961209	TRUE	FALSE	DE
Rv2573	27.7195	1.68519	0.27354	1.67018522423726e-10	3.14622075027705e-10	1	0.000300342	TRUE	FALSE	DE
Rv2574	158.977	1.74603	0.184794	1.02618243547733e-21	2.86334348442239e-21	1	1.14023494415199e-06	TRUE	FALSE	DE
Rv2575	630.927	0.376463	0.080743	2.91922600933722e-06	4.54234921108196e-06	1.92668748946913e-13	0.463316	FALSE	TRUE	DE unlikely
Rv2576c	8301.15	3.12622	0.103653	2.72382920958423e-199	1.69323940372843e-197	1	5.4914092915388e-96	TRUE	FALSE	DE
Rv2577	64.5218	0.76386	0.167285	3.70978672214002e-06	5.74418589234583e-06	0.244548	0.157027	FALSE	FALSE	DE likely
Rv2578c	1820.36	5.41328	0.139739	0	0	1	1.60386863267119e-221	TRUE	FALSE	DE
dhaA	734.26	2.67132	0.115376	2.18123982851209e-119	4.56975769597671e-118	1	4.82445887881451e-50	TRUE	FALSE	DE
hisS	1625.49	2.05768	0.0781692	1.17161797103425e-153	4.58018076923903e-152	1	8.76963503528545e-44	TRUE	FALSE	DE
Rv2581c	1039.73	1.63799	0.0634761	3.7498452957696e-147	1.31661234829244e-145	1	4.27894218327608e-26	TRUE	FALSE	DE
ppiB	605.736	-2.22412	0.124909	6.92347439820611e-72	6.1340689060742e-71	1	0	TRUE	FALSE	DE
relA	3805.72	0.399402	0.0747355	7.35907784674723e-08	1.23804894387158e-07	1.93120175060977e-14	0.467283	FALSE	TRUE	DE unlikely
apt	409.657	-1.25935	0.159749	1.36649668284874e-15	3.10284755770205e-15	1	0.00276319	TRUE	FALSE	DE
Rv2585c	1050.69	-2.30461	0.0926535	5.35995260972417e-136	1.57557676713752e-134	1	0	TRUE	FALSE	DE
secF	3059.53	-1.74144	0.0811694	1.40115928385169e-102	2.25135423913797e-101	1	0	TRUE	FALSE	DE
secD	5120.12	-1.67493	0.116436	5.55255982869972e-47	2.89619076622137e-46	1	9.57596844140856e-11	TRUE	FALSE	DE
yajC	760.609	-2.74643	0.153091	8.29232179168675e-72	7.32971660467976e-71	1	0	TRUE	FALSE	DE
gabT	1088.32	0.11979	0.0841372	0.163914	0.184879	8.81366017526477e-24	0.481062	FALSE	TRUE	DE unlikely
fadD9	10838.5	-0.162327	0.0831986	0.0478549	0.0564084	6.3746628514503e-22	0.4812	FALSE	TRUE	DE unlikely
PE_PGRS44	345.745	-1.84325	0.241935	6.61890423088406e-15	1.46948974493632e-14	1	1.18265108241901e-05	TRUE	FALSE	DE
ruvB	552.684	0.631104	0.170347	0.000164592	0.000231074	0.0575827	0.217555	FALSE	FALSE	DE not excluded
ruvA	271.877	1.10573	0.18664	1.51162074739644e-09	2.72825600862794e-09	1	0.0234181	TRUE	FALSE	DE
ruvC	839.75	0.352756	0.113641	0.00176492	0.00232542	8.5222711162428e-08	0.420311	FALSE	TRUE	DE unlikely
vapB40	317.871	2.32015	0.238515	3.1428724069172e-23	9.21714784766436e-23	1	4.82323948254113e-10	TRUE	FALSE	DE
vapC40	746.414	2.37329	0.103665	6.53210960342356e-117	1.31754040511607e-115	1	2.39297523180572e-42	TRUE	FALSE	DE
Rv2597	182.731	-0.428157	0.129256	0.000868802	0.00116619	3.88441603122153e-05	0.37205	FALSE	TRUE	DE unlikely
Rv2598	59.5906	-2.03913	0.257324	7.11131405700255e-16	1.63134318839405e-15	1	1.11607679471497e-06	TRUE	FALSE	DE
Rv2599	144.451	-3.147	0.270402	1.38144651640326e-31	5.09081165228489e-31	1	2.30518941567616e-17	TRUE	FALSE	DE
Rv2600	117.226	-2.91555	0.256161	7.19940563812773e-31	2.60497578051339e-30	1	8.92753769472447e-16	TRUE	FALSE	DE
speE	239.526	-1.89426	0.190735	6.29925076313504e-24	1.87936734018946e-23	1	3.79987094067233e-08	TRUE	FALSE	DE
vapB41	257.018	2.1909	0.203765	9.76741836786717e-28	3.25466172679721e-27	1	6.70602847547408e-11	TRUE	FALSE	DE
vapC41	665.613	2.43582	0.1237	5.03809763777158e-87	6.16273104594511e-86	1	1.73973912153035e-33	TRUE	FALSE	DE
Rv2603c	2760.41	-0.452591	0.11797	0.000109776	0.000155557	1.39446470397533e-05	0.381824	FALSE	TRUE	DE unlikely
snoP	283.33	-1.47109	0.152412	1.93034995386876e-22	5.52861557784768e-22	1	4.22699161158207e-05	TRUE	FALSE	DE
tesB2	1220.53	-0.639234	0.184952	0.00042747	0.000586244	0.0936028	0.198039	FALSE	FALSE	DE not excluded
snzP	1915.6	1.75935	0.090002	4.81422272671215e-86	5.7048539311539e-85	1	2.10808486387102e-19	TRUE	FALSE	DE
pdxH	109.819	0.472884	0.195938	0.0140172	0.0173082	0.016008	0.266311	FALSE	TRUE	DE unlikely
PPE42	508.455	-2.07531	0.0998272	2.16078865463987e-97	3.11547930737429e-96	1	0	TRUE	FALSE	DE
Rv2609c	872.995	-1.07268	0.109069	3.79702731998784e-23	1.11269919608917e-22	1	0.0196735	TRUE	FALSE	DE
pimA	892.561	-0.389436	0.0956599	5.5081433041991e-05	7.94480007969684e-05	1.13426283202917e-09	0.439995	FALSE	TRUE	DE unlikely
Rv2611c	853.265	0.0995209	0.131508	0.45026	0.480142	8.69504481422165e-11	0.449344	FALSE	TRUE	DE unlikely
pgsA1	110.979	-0.38306	0.182871	0.0330889	0.0395191	0.00221476	0.310177	FALSE	TRUE	DE unlikely
Rv2613c	1094.75	0.194143	0.184594	0.287238	0.314255	5.24498674869957e-05	0.368791	FALSE	TRUE	DE unlikely
thrS	1526.55	0.168501	0.0789694	0.034007	0.0405644	6.37169138940391e-24	0.481339	FALSE	TRUE	DE unlikely
PE_PGRS45	65.0909	-1.31504	0.278033	9.25465780953724e-07	1.48012072601287e-06	1	0.00862382	TRUE	FALSE	DE
Rv2616	1651.52	-1.31424	0.254345	9.14985411521124e-08	1.53455315368779e-07	1	0.00672075	TRUE	FALSE	DE
Rv2617c	371.722	0.196895	0.131979	0.132078	0.150086	9.41015310022265e-09	0.431654	FALSE	TRUE	DE unlikely
Rv2618	271.63	-0.736369	0.150943	8.20802876914604e-07	1.31606110328126e-06	0.131654	0.180498	FALSE	FALSE	DE likely
Rv2619c	437.53	1.37113	0.130242	2.7215432874044e-26	8.6723463410399e-26	1	9.22174510261722e-05	TRUE	FALSE	DE
Rv2620c	196.022	2.46592	0.152311	5.61459133036327e-60	3.91370042734146e-59	1	3.03381965153233e-24	TRUE	FALSE	DE
Rv2621c	470.574	2.06464	0.165334	1.0468750822024e-36	4.33852493083226e-36	1	1.12896157171044e-12	TRUE	FALSE	DE
Rv2622	71.611	1.42511	0.164735	1.84578976877753e-18	4.61995696581149e-18	1	0.000222414	TRUE	FALSE	DE
TB31.7	89.1334	0.527592	0.250543	0.0293141	0.0351992	0.113468	0.191271	FALSE	FALSE	DE not excluded
hrp1	26.6341	0.0219454	0.391571	0.951674	0.957227	0.0325733	0.250013	FALSE	TRUE	DE unlikely
Rv2627c	213.01	3.1851	0.300856	2.849626790986e-27	9.34756469845928e-27	1	3.84090989318227e-15	TRUE	FALSE	DE
Rv2628	93.6673	0.481353	0.158764	0.00218296	0.00285835	0.00289599	0.304013	FALSE	TRUE	DE unlikely
Rv2629	2865.39	3.48007	0.106013	9.57042866072114e-238	9.30540140550117e-236	1	1.54899244386974e-123	TRUE	FALSE	DE
Rv2630	948.915	3.57469	0.115939	1.35757191020964e-209	1.02958253670299e-207	1	6.38191234467137e-112	TRUE	FALSE	DE
Rv2631	461.933	2.58305	0.11381	9.52491085279806e-115	1.83342446466042e-113	1	2.31110975514908e-46	TRUE	FALSE	DE
Rv2632c	1060.92	-1.29901	0.105509	3.98151798740103e-35	1.58591556809083e-34	1	0.000103723	TRUE	FALSE	DE
Rv2633c	2026.78	-0.173955	0.188042	0.344368	0.373907	4.89862350457874e-05	0.370425	FALSE	TRUE	DE unlikely
PE_PGRS46	215.314	-0.979502	0.191143	1.85156720328646e-07	3.05001860767258e-07	1	0.0572536	FALSE	FALSE	DE likely
Rv2636	146.674	-2.42515	0.213189	1.04729703424523e-30	3.77146282417657e-30	1	3.04674413167415e-13	TRUE	FALSE	DE
dedA	210.338	1.86294	0.188048	9.01520652343095e-24	2.68122848132158e-23	1	7.28067645067493e-08	TRUE	FALSE	DE
Rv2638	131.3	-0.384077	0.233026	0.0912327	0.105281	0.0198734	0.262159	FALSE	TRUE	DE unlikely
Rv2639c	268.756	0.897423	0.115083	3.28492906903026e-15	7.37941411715802e-15	0.494955	0.115864	FALSE	FALSE	DE likely
Rv2640c	102.646	1.30583	0.159686	1.43651743245835e-16	3.35629950947754e-16	1	0.00128543	TRUE	FALSE	DE
cadI	332.403	-0.346255	0.163061	0.0312492	0.0374499	0.000215393	0.350028	FALSE	TRUE	DE unlikely
Rv2642	106.966	0.519405	0.13728	0.000133336	0.000188099	0.00131567	0.319818	FALSE	TRUE	DE unlikely
arsC	233.774	2.64489	0.132974	7.95210234786077e-89	9.95193798781784e-88	1	2.12871047048177e-37	TRUE	FALSE	DE
Rv2644c	169.248	-1.11294	0.187626	1.40433880352478e-09	2.54067401859063e-09	1	0.0219784	TRUE	FALSE	DE
Rv2645	84.9435	-0.663062	0.200422	0.000766241	0.00103145	0.161273	0.176216	FALSE	FALSE	DE not excluded
Rv2646	122.268	-0.188038	0.148115	0.193842	0.216318	2.59310381514682e-07	0.412434	FALSE	TRUE	DE unlikely
Rv2647	101.566	-1.08491	0.212329	1.61670376513283e-07	2.67242400932158e-07	1	0.0315719	TRUE	FALSE	DE
Rv2650c	629.174	0.568507	0.173748	0.000936188	0.00125354	0.0263402	0.248577	FALSE	TRUE	DE unlikely
Rv2651c	426.727	0.976662	0.121385	4.83040691618179e-16	1.11213740292419e-15	0.972321	0.0625455	FALSE	FALSE	DE likely
Rv2652c	61.2547	0.9519	0.186759	2.16735013230621e-07	3.55783190550006e-07	0.944803	0.0664818	FALSE	FALSE	DE likely
Rv2655c	48.5839	1.25001	0.201306	2.87184651668193e-10	5.36191136940318e-10	1	0.00665841	TRUE	FALSE	DE
Rv2657c	40.74	0.0574553	0.354704	0.86495	0.879563	0.0218742	0.263271	FALSE	TRUE	DE unlikely
Rv2658c	414.114	2.26275	0.216933	3.07075239426408e-26	9.77690434848814e-26	1	8.0498936211782e-11	TRUE	FALSE	DE
Rv2659c	758.382	3.26168	0.140456	2.07755116133955e-120	4.42588427179751e-119	1	9.79013675517384e-61	TRUE	FALSE	DE
Rv2662	28.5757	-0.376607	0.26848	0.145784	0.16497	0.0462132	0.232145	FALSE	TRUE	DE unlikely
Rv2663	166.424	1.10747	0.268954	1.81713634334493e-05	2.70537142283627e-05	1	0.0317413	TRUE	FALSE	DE
Rv2664	264.454	0.285508	0.198993	0.142581	0.161442	0.00106098	0.324772	FALSE	TRUE	DE unlikely
Rv2665	724.378	0.408058	0.0840698	1.1178469478569e-06	1.7780518566583e-06	2.32199858585625e-11	0.453212	FALSE	TRUE	DE unlikely
clpC2	81.3073	0.740854	0.189167	6.64642084030743e-05	9.53223442755135e-05	0.263215	0.155034	FALSE	FALSE	DE likely
Rv2668	251.32	-0.882101	0.15874	1.33272743871107e-08	2.30446988034309e-08	0.625688	0.10378	FALSE	FALSE	DE likely
Rv2669	185.733	-1.47662	0.146605	3.56973784431479e-24	1.0717692720223e-23	1	2.36845505848856e-05	TRUE	FALSE	DE
Rv2670c	117.229	0.836809	0.167829	4.03434526489287e-07	6.54890292999733e-07	0.45668	0.121357	FALSE	FALSE	DE likely
ribD	416.446	1.48653	0.12973	6.6948217033383e-31	2.42703287753909e-30	1	3.40118902013857e-06	TRUE	FALSE	DE
Rv2672	1018.32	0.463792	0.108786	1.81031324352563e-05	2.69627172798475e-05	3.76056796920175e-06	0.395083	FALSE	TRUE	DE unlikely
aftC	312.614	-1.37878	0.11999	7.6217442176639e-31	2.75253848317919e-30	1	3.54251350123254e-05	TRUE	FALSE	DE
msrB	1361.62	0.638559	0.0769921	7.1607791528785e-17	1.70242473653387e-16	1.11329658827941e-05	0.384756	FALSE	TRUE	DE unlikely
Rv2675c	313.333	1.45137	0.138826	4.89885024065252e-26	1.55321405623364e-25	1	2.32338253599421e-05	TRUE	FALSE	DE
Rv2676c	691.18	1.86413	0.152744	5.54650306834594e-35	2.20233922881338e-34	1	1.697036902793e-10	TRUE	FALSE	DE
hemY	1343.86	2.04681	0.212053	8.65840041926616e-23	2.51784159431421e-22	1	1.29463920746107e-08	TRUE	FALSE	DE
hemE	1119.22	2.31547	0.127607	1.4309861634987e-74	1.35319190323867e-73	1	4.36199382785864e-27	TRUE	FALSE	DE
echA15	804.723	0.436715	0.1764	0.01189	0.0147729	0.00369766	0.298246	FALSE	TRUE	DE unlikely
Rv2680	747.013	-1.06135	0.142579	5.14585544678829e-14	1.1068113360307e-13	1	0.0299076	TRUE	FALSE	DE
Rv2681	1533	-1.63693	0.118622	1.47229872406022e-43	7.18527253749853e-43	1	9.80093740334757e-10	TRUE	FALSE	DE
dxs1	4993.95	1.06918	0.0983051	8.92095376386605e-28	2.97783949582571e-27	1	0.0183888	TRUE	FALSE	DE
Rv2683	370.323	0.116875	0.184403	0.512132	0.540648	8.6755982897772e-06	0.389581	FALSE	TRUE	DE unlikely
arsA	877.342	0.867341	0.080574	4.10692393728586e-27	1.33907614533001e-26	0.140978	0.174236	FALSE	FALSE	DE likely
arsB1	545.315	-1.30423	0.099829	1.74485307647217e-39	7.75672082764652e-39	1	5.04173698237788e-05	TRUE	FALSE	DE
Rv2686c	417.653	0.120144	0.130732	0.353139	0.382382	2.01261532570413e-10	0.447625	FALSE	TRUE	DE unlikely
Rv2687c	259.979	-0.104469	0.117136	0.355462	0.384481	4.27349263906718e-13	0.462129	FALSE	TRUE	DE unlikely
Rv2688c	314.951	-0.334381	0.123609	0.00624119	0.00791524	4.62066232033338e-07	0.409224	FALSE	TRUE	DE unlikely
Rv2689c	221.757	-0.972831	0.13992	1.9333451438636e-12	3.93941149141901e-12	0.975326	0.0628037	FALSE	FALSE	DE likely
Rv2690c	375.253	-1.80701	0.154958	1.00301899869221e-31	3.69985218194636e-31	1	2.1684384290339e-09	TRUE	FALSE	DE
ceoB	596.074	-0.584507	0.123977	1.76861812631597e-06	2.78860704157595e-06	0.00223798	0.308217	FALSE	TRUE	DE unlikely
ceoC	421.34	-1.12316	0.104383	3.48190655712133e-27	1.13920532050078e-26	1	0.00749961	TRUE	FALSE	DE
Rv2693c	517.579	0.974668	0.111798	1.49104978851949e-18	3.74689251031539e-18	0.947398	0.065152	FALSE	FALSE	DE likely
Rv2694c	1604.72	-0.0520023	0.168743	0.753049	0.775126	1.34202214684507e-07	0.417709	FALSE	TRUE	DE unlikely
Rv2695	97.8769	0.583607	0.194193	0.00207978	0.00272513	0.0609566	0.216009	FALSE	FALSE	DE not excluded
Rv2696c	2014.1	0.892619	0.120098	6.73057757602435e-14	1.43868941196642e-13	0.486655	0.116506	FALSE	FALSE	DE likely
dut	809.263	-0.0196945	0.120449	0.865684	0.880073	9.88783494584022e-15	0.468447	FALSE	TRUE	DE unlikely
Rv2698	233.467	-0.868498	0.168263	1.39786512039154e-07	2.31876838868098e-07	0.599892	0.105979	FALSE	FALSE	DE likely
Rv2699c	327.353	-0.848399	0.171342	4.77840126077304e-07	7.7335457024547e-07	0.517494	0.1149	FALSE	FALSE	DE likely
Rv2700	684.253	-0.152293	0.116127	0.188032	0.210578	3.7440993784087e-12	0.456875	FALSE	TRUE	DE unlikely
suhB	85.5947	-1.12564	0.208793	3.25578325151052e-08	5.55814956205596e-08	1	0.0221192	TRUE	FALSE	DE
ppgK	1750.05	1.65587	0.152447	4.41157194449392e-28	1.48172549278308e-27	1	2.84947694814481e-07	TRUE	FALSE	DE
sigA	6301.95	-1.43606	0.0796213	2.57154944588468e-73	2.37836963385237e-72	1	6.11739862814975e-10	TRUE	FALSE	DE
Rv2704	280.718	-2.30953	0.172421	1.21101963763666e-41	5.62767949254682e-41	1	2.59651751538473e-16	TRUE	FALSE	DE
Rv2705c	34.2712	0.353985	0.296288	0.214875	0.238666	0.0662832	0.219711	FALSE	FALSE	DE not excluded
Rv2707	1933.77	3.10362	0.142649	7.16306394723417e-106	1.20187338442088e-104	1	1.68200205410219e-51	TRUE	FALSE	DE
Rv2708c	1669.77	1.03118	0.147035	1.20159711592108e-12	2.46694979078113e-12	1	0.0393068	TRUE	FALSE	DE
Rv2709	486.355	2.04803	0.185557	5.43180638200721e-29	1.86739889397746e-28	1	1.98368607118002e-10	TRUE	FALSE	DE
sigB	10581.9	1.72035	0.114403	8.97173940330644e-52	5.25824355754838e-51	1	3.00776930099364e-12	TRUE	FALSE	DE
ideR	9315.55	2.58215	0.0954944	3.26941705165047e-162	1.44158482091379e-160	1	3.02192107233868e-64	TRUE	FALSE	DE
Rv2712c	242.655	-1.1141	0.173283	8.74335447040648e-11	1.66690800159786e-10	1	0.0200704	TRUE	FALSE	DE
sthA	4463.5	0.914166	0.224203	2.86392005106082e-05	4.22074808924315e-05	0.87117	0.0770765	FALSE	FALSE	DE likely
Rv2714	1023.17	0.851833	0.0982801	2.7159758348471e-18	6.76674137039435e-18	0.19379	0.165653	FALSE	FALSE	DE likely
Rv2715	2966.69	0.108377	0.0590777	0.0671796	0.0783349	1.61362746356305e-48	0.481477	FALSE	TRUE	DE unlikely
Rv2716	1006.56	1.38226	0.0746702	5.92254006660569e-77	5.89455956235401e-76	1	3.65489780317875e-09	TRUE	FALSE	DE
Rv2717c	267.24	-1.07816	0.138412	3.87596538774307e-15	8.69169766429433e-15	1	0.0238556	TRUE	FALSE	DE
nrdR	150.983	0.139269	0.210484	0.493984	0.522799	0.000181303	0.354555	FALSE	TRUE	DE unlikely
Rv2719c	903.331	2.89996	0.176858	1.96213870277565e-61	1.41722475446195e-60	1	2.42540984884812e-29	TRUE	FALSE	DE
lexA	30549.3	5.20384	0.13076	0	0	1	2.22435297626545e-229	TRUE	FALSE	DE
Rv2721c	3879.15	-2.16599	0.135235	3.11639349987599e-58	2.09527733183152e-57	1	0	TRUE	FALSE	DE
Rv2723	451.396	-0.633348	0.186212	0.000543991	0.000741021	0.0853316	0.199319	FALSE	FALSE	DE not excluded
fadE20	893.407	-0.441482	0.128369	0.000525165	0.00071634	5.10549849829025e-05	0.367149	FALSE	TRUE	DE unlikely
hflX	1159.79	0.138952	0.129087	0.292558	0.31989	2.29077327707162e-10	0.446683	FALSE	TRUE	DE unlikely
dapF	311.558	-0.38033	0.152894	0.0122443	0.0151883	0.000173828	0.351976	FALSE	TRUE	DE unlikely
miaA	326.429	1.76499	0.128984	2.97926038573383e-43	1.44098920697738e-42	1	4.45376736353986e-11	TRUE	FALSE	DE
Rv2728c	178.774	2.10496	0.155343	1.4940701734802e-42	7.11748002240818e-42	1	1.38349062706371e-14	TRUE	FALSE	DE
Rv2729c	843.029	2.92421	0.10442	4.73466544836523e-173	2.27263941521531e-171	1	2.35679860408156e-78	TRUE	FALSE	DE
Rv2730	31.8935	-1.60358	0.326722	3.52684356671033e-07	5.73490171739518e-07	1	0.00157438	TRUE	FALSE	DE
Rv2731	780.549	0.449293	0.109159	3.64348591721522e-05	5.31592866413241e-05	1.96421390511067e-06	0.399006	FALSE	TRUE	DE unlikely
Rv2732c	550.581	-0.584674	0.129553	5.31351377437044e-06	8.15742681474198e-06	0.00333911	0.299508	FALSE	TRUE	DE unlikely
Rv2733c	683.79	-0.614719	0.102729	1.50878686340122e-09	2.72443799334163e-09	0.000524028	0.335379	FALSE	TRUE	DE unlikely
Rv2734	353.966	-2.12783	0.18759	3.86003837603032e-30	1.36796874036514e-29	1	2.58639585733271e-11	TRUE	FALSE	DE
Rv2735c	692.821	1.91981	0.199683	1.45605849161429e-22	4.18603017452722e-22	1	6.63538917458309e-08	TRUE	FALSE	DE
recX	204.332	0.469794	0.178657	0.00718113	0.0090709	0.00800015	0.284855	FALSE	TRUE	DE unlikely
recA	8536.95	1.86492	0.129555	1.26768839018636e-47	6.75150895447564e-47	1	3.2158080859595e-13	TRUE	FALSE	DE
Rv2738c	258.323	-0.172443	0.134669	0.196474	0.219191	6.66895589667147e-09	0.432979	FALSE	TRUE	DE unlikely
Rv2739c	292.637	-0.564163	0.213929	0.00692283	0.00875046	0.0797269	0.204731	FALSE	FALSE	DE not excluded
ephG	1221.54	0.890179	0.100616	5.36356054110321e-19	1.37052706009861e-18	0.370493	0.130219	FALSE	FALSE	DE likely
PE_PGRS47	384.663	-1.43347	0.202508	5.64087247509165e-13	1.17852277826708e-12	1	0.00084301	TRUE	FALSE	DE
Rv2742c	175.785	-1.5256	0.145603	3.59280446559138e-26	1.14294585012773e-25	1	6.47323529251527e-06	TRUE	FALSE	DE
Rv2743c	755.715	-0.430297	0.14629	0.00303573	0.00392615	0.000315957	0.344776	FALSE	TRUE	DE unlikely
35kd_ag	3149.39	0.18623	0.12733	0.136362	0.154723	1.68809262711496e-09	0.440156	FALSE	TRUE	DE unlikely
clgR	837.558	0.717111	0.0944641	1.36661287201664e-14	2.99375852726003e-14	0.00718296	0.286425	FALSE	TRUE	DE unlikely
pgsA3	769.017	1.66835	0.112477	2.8081768378699e-50	1.56597155429451e-49	1	4.2691565546919e-11	TRUE	FALSE	DE
argA	214.731	0.149964	0.206959	0.469095	0.498266	0.000143788	0.355837	FALSE	TRUE	DE unlikely
ftsK	10708	2.3779	0.133116	2.19674064162533e-72	1.96463219647246e-71	1	3.06914697093773e-27	TRUE	FALSE	DE
Rv2749	213.197	-0.550467	0.135619	4.64109189447229e-05	6.72488363157773e-05	0.00239657	0.306739	FALSE	TRUE	DE unlikely
Rv2750	693.242	-0.43857	0.101314	1.25721140532537e-05	1.89180382896579e-05	1.69145531763078e-07	0.414556	FALSE	TRUE	DE unlikely
Rv2751	527.823	-1.00244	0.0991036	3.55853871577988e-24	1.06925347149265e-23	1	0.049107	TRUE	FALSE	DE
Rv2752c	2730.37	-1.13516	0.0660679	2.54634366846241e-66	2.04570660822234e-65	1	0.000987576	TRUE	FALSE	DE
dapA	2010.74	-1.03636	0.122337	1.033769986501e-17	2.53070096114384e-17	1	0.0362145	TRUE	FALSE	DE
thyX	208.054	-1.76175	0.194556	3.43255499949801e-20	9.09591094206601e-20	1	1.65046616327717e-06	TRUE	FALSE	DE
hsdS.1	64.6073	-1.85904	0.276071	6.09661687361756e-12	1.21932337472351e-11	1	3.92795456080274e-05	TRUE	FALSE	DE
hsdM	509.917	-1.4244	0.163425	1.43135262910232e-18	3.60165173825878e-18	1	0.000212087	TRUE	FALSE	DE
vapC21	209.811	-1.0782	0.149512	3.33087893085055e-13	7.00149274156611e-13	1	0.0258007	TRUE	FALSE	DE
vapB21	132.197	-1.75071	0.282192	2.28264394033038e-10	4.27446213418904e-10	1	0.000181384	TRUE	FALSE	DE
vapC42	147.134	-0.786259	0.156298	3.41088763159483e-07	5.55587882259776e-07	0.258208	0.154703	FALSE	FALSE	DE likely
vapB42	25.8636	-0.423173	0.302071	0.141978	0.160806	0.118658	0.194504	FALSE	FALSE	DE not excluded
hsdS	867.373	-0.661726	0.0903443	1.8221427471307e-13	3.84078115459678e-13	0.000505262	0.334697	FALSE	TRUE	DE unlikely
Rv2762c	172.784	-1.09783	0.15469	7.35541181172511e-13	1.52999021338791e-12	1	0.0212791	TRUE	FALSE	DE
dfrA	213.149	-2.07238	0.192027	2.50025867330681e-27	8.23001813296825e-27	1	3.35791932260961e-10	TRUE	FALSE	DE
thyA	2256.42	-1.26747	0.118664	3.50963982087794e-27	1.14728915523872e-26	1	0.000626299	TRUE	FALSE	DE
Rv2765	110.285	-0.811772	0.183472	5.35572823813089e-06	8.21890792350965e-06	0.431347	0.125275	FALSE	FALSE	DE likely
Rv2766c	256.178	-0.355499	0.138248	0.0103961	0.012938	1.18862483855552e-05	0.382413	FALSE	TRUE	DE unlikely
PPE43	79.4215	-0.502286	0.219283	0.0188706	0.0231102	0.048613	0.227635	FALSE	TRUE	DE unlikely
PE27	66.7815	-0.728768	0.226506	0.000958316	0.00128226	0.35768	0.141469	FALSE	FALSE	DE likely
PPE44	359.976	0.0962073	0.12017	0.414592	0.444607	9.4179524931057e-13	0.460189	FALSE	TRUE	DE unlikely
Rv2771c	556.737	0.365701	0.146781	0.0118058	0.0146731	5.94615756876925e-05	0.365498	FALSE	TRUE	DE unlikely
Rv2772c	735.2	0.69601	0.136674	2.94239330317932e-07	4.79894856157246e-07	0.0456494	0.222775	FALSE	TRUE	DE unlikely
dapB	1075.19	1.24245	0.142298	1.20819991636745e-18	3.05026237208081e-18	1	0.00210267	TRUE	FALSE	DE
Rv2775	600.742	-0.663032	0.186397	0.000292694	0.000405812	0.123268	0.186065	FALSE	FALSE	DE not excluded
Rv2776c	857.229	0.592407	0.121385	8.84192983043529e-07	1.41650181313944e-06	0.00198734	0.308708	FALSE	TRUE	DE unlikely
Rv2777c	2669.81	2.2355	0.11837	3.729891839334e-80	3.96183469320855e-79	1	1.00873024304773e-27	TRUE	FALSE	DE
Rv2778c	1573.14	-0.381909	0.191433	0.0418035	0.0495681	0.0034827	0.300765	FALSE	TRUE	DE unlikely
Rv2779c	241.554	-1.46006	0.156869	3.22859157092738e-21	8.8909362650375e-21	1	7.2014701259383e-05	TRUE	FALSE	DE
ald	4021.39	2.06769	0.138734	1.23963828801007e-50	7.015982668857e-50	1	1.38959149667247e-16	TRUE	FALSE	DE
Rv2781c	2828.03	-1.3547	0.142685	8.68118309633012e-22	2.43124418768714e-21	1	0.000326541	TRUE	FALSE	DE
pepR	2988.53	-0.841309	0.138307	7.64141168138366e-10	1.39711827848635e-09	0.359801	0.13551	FALSE	FALSE	DE likely
gpsI	11513.7	-2.21995	0.129186	4.77113085951906e-67	3.87411739171226e-66	1	0	TRUE	FALSE	DE
lppU	216.041	-0.37363	0.136419	0.00598316	0.00759818	1.9403519904615e-05	0.379854	FALSE	TRUE	DE unlikely
rpsO	1216.73	-1.0465	0.297588	0.000236437	0.000329985	1	0.0425576	TRUE	FALSE	DE
ribF	593.686	-1.42707	0.121084	1.22366639487158e-32	4.63088120693916e-32	1	1.05531396499951e-05	TRUE	FALSE	DE
Rv2787	231.242	-1.42663	0.176298	3.40933043263842e-16	7.87823339461601e-16	1	0.000390049	TRUE	FALSE	DE
sirR	781.582	1.57268	0.109081	1.30766259617293e-47	6.95463753813147e-47	1	1.85465624964975e-09	TRUE	FALSE	DE
fadE21	1745.72	0.614545	0.0938109	4.2914358021905e-11	8.29415115285749e-11	0.000132059	0.35605	FALSE	TRUE	DE unlikely
ltp1	3102.68	0.322552	0.136707	0.0172728	0.0212382	3.58398326067756e-06	0.396584	FALSE	TRUE	DE unlikely
Rv2791c	6801.49	0.634155	0.127123	5.24418924863228e-07	8.47654118960512e-07	0.00863271	0.279572	FALSE	TRUE	DE unlikely
Rv2792c	412.16	0.783524	0.163961	1.34651828880629e-06	2.13194043889496e-06	0.274024	0.151063	FALSE	FALSE	DE likely
truB	710.837	-0.176768	0.149803	0.229679	0.254438	2.59310381514682e-07	0.413143	FALSE	TRUE	DE unlikely
pptT	433.817	0.0979238	0.123767	0.431328	0.461121	4.05871198724742e-12	0.456572	FALSE	TRUE	DE unlikely
Rv2795c	1006.76	-0.217101	0.0878476	0.0200422	0.0243903	5.20669795653882e-18	0.481615	FALSE	TRUE	DE unlikely
lppV	222.594	-0.119163	0.178014	0.488209	0.517119	4.01278773807278e-06	0.396209	FALSE	TRUE	DE unlikely
Rv2797c	230.092	0.383528	0.130552	0.00271249	0.00352253	1.16053664885449e-05	0.386502	FALSE	TRUE	DE unlikely
Rv2798c	80.937	-0.457221	0.228567	0.0397181	0.0471691	0.0380906	0.238381	FALSE	TRUE	DE unlikely
Rv2799	820.074	1.25493	0.0953416	6.32288253313505e-40	2.8307403265228e-39	1	0.000170432	TRUE	FALSE	DE
Rv2800	826.455	1.26625	0.183182	2.04335424095042e-12	4.16133151540494e-12	1	0.0040584	TRUE	FALSE	DE
mazE9	26.3092	0.0311911	0.306817	0.917127	0.925424	0.00523582	0.295963	FALSE	TRUE	DE unlikely
mazF9	30.8676	1.27316	0.244632	9.1017424803751e-08	1.52715962325586e-07	1	0.008919	TRUE	FALSE	DE
Rv2802c	154.067	-1.16585	0.183047	7.41017240860297e-11	1.4162990813217e-10	1	0.0131008	TRUE	FALSE	DE
Rv2803	56.9038	-0.641083	0.236598	0.00506964	0.00646187	0.219459	0.166974	FALSE	FALSE	DE not excluded
Rv2805	31.5612	-0.641236	0.29367	0.0223476	0.0270915	0.367562	0.142794	FALSE	FALSE	DE not excluded
Rv2807	82.2489	-1.98276	0.28256	5.13561260407356e-13	1.07414467703513e-12	1	1.24295374604583e-05	TRUE	FALSE	DE
Rv2808	544.826	-2.51029	0.174833	1.16936125164905e-47	6.23659334212825e-47	1	0	TRUE	FALSE	DE
Rv2809	346.449	-0.529899	0.223958	0.0152397	0.0187748	0.0716041	0.211028	FALSE	FALSE	DE not excluded
Rv2816c	75.5099	-0.941022	0.263266	0.000225069	0.000314467	1	0.0648898	FALSE	FALSE	DE likely
Rv2817c	194.091	0.266404	0.138826	0.0530563	0.0621915	7.51123586634314e-07	0.405433	FALSE	TRUE	DE unlikely
Rv2818c	1062.66	0.0564326	0.143308	0.702171	0.726304	4.390265660876e-10	0.444313	FALSE	TRUE	DE unlikely
Rv2819c	1215.48	0.507499	0.131619	9.9835752955945e-05	0.000141789	0.000540131	0.33447	FALSE	TRUE	DE unlikely
Rv2820c	652.806	0.748677	0.0956125	2.99333113246835e-15	6.73632739128781e-15	0.0178067	0.261324	FALSE	TRUE	DE unlikely
Rv2821c	351.748	0.0981515	0.141869	0.486945	0.51607	1.84461922068638e-09	0.439027	FALSE	TRUE	DE unlikely
Rv2822c	60.5104	-0.501785	0.317514	0.0969697	0.11163	0.222973	0.170271	FALSE	FALSE	DE not excluded
Rv2823c	1556.07	1.4452	0.104089	2.90759086359682e-44	1.4349302108668e-43	1	3.27343670469533e-07	TRUE	FALSE	DE
Rv2824c	975.403	2.48563	0.0842599	4.46213990242021e-192	2.60314377076576e-190	1	5.48853186519319e-72	TRUE	FALSE	DE
Rv2825c	666.738	2.00114	0.121059	3.39963542084202e-62	2.4983367278746e-61	1	6.75746287114397e-19	TRUE	FALSE	DE
Rv2826c	710.714	3.63051	0.0922849	0	0	1	3.50369673073799e-181	TRUE	FALSE	DE
Rv2827c	547.967	2.53623	0.126741	5.36162198102784e-90	6.89195611934154e-89	1	4.64593785366737e-36	TRUE	FALSE	DE
Rv2828A	55.1057	1.05071	0.227831	2.10175299408094e-06	3.29332535270865e-06	1	0.0389081	TRUE	FALSE	DE
Rv2828c	64.2884	1.1718	0.245134	7.71201874211781e-07	1.23757829327595e-06	1	0.0187688	TRUE	FALSE	DE
vapC22	258.132	2.68912	0.136653	3.26809062339769e-87	4.01055004657736e-86	1	2.6878765826109e-37	TRUE	FALSE	DE
echA16	297.349	0.0215249	0.162846	0.898916	0.910928	1.40215724615199e-08	0.429989	FALSE	TRUE	DE unlikely
ugpC	84.821	-0.0799848	0.18377	0.665816	0.690962	3.21862769657221e-06	0.397704	FALSE	TRUE	DE unlikely
ugpB	159.841	0.507321	0.125152	4.25495713324497e-05	6.1866554636752e-05	0.000267965	0.347413	FALSE	TRUE	DE unlikely
ugpE	50.879	0.724441	0.192898	0.000132005	0.00018636	0.244007	0.158357	FALSE	FALSE	DE likely
ugpA	89.2851	0.0094128	0.191985	0.979342	0.982451	1.34776497950213e-06	0.401778	FALSE	TRUE	DE unlikely
dinF	167.207	-1.73912	0.240407	1.75390748692395e-13	3.69900844850701e-13	1	4.53780143314404e-05	TRUE	FALSE	DE
Rv2837c	339.266	-1.9293	0.162969	8.8372381338163e-33	3.357796292929e-32	1	1.29039318276146e-10	TRUE	FALSE	DE
rbfA	322.94	-1.35602	0.184699	9.67301440852388e-14	2.05605777113916e-13	1	0.00123257	TRUE	FALSE	DE
infB	6021.55	-0.248475	0.157069	0.112808	0.129112	8.02529074279323e-06	0.389197	FALSE	TRUE	DE unlikely
Rv2840c	7554.35	-1.29061	0.159206	2.29760776887952e-16	5.3255065156425e-16	1	0.00165742	TRUE	FALSE	DE
nusA	1886.16	0.742084	0.0812505	4.1883369909926e-20	1.10600096586657e-19	0.00348405	0.296726	FALSE	TRUE	DE unlikely
Rv2842c	1254.86	0.0431972	0.0830685	0.597202	0.62437	1.58712789069976e-28	0.481753	FALSE	TRUE	DE unlikely
Rv2843	136.763	-0.223108	0.146887	0.12409	0.141264	6.75151335796918e-07	0.405978	FALSE	TRUE	DE unlikely
Rv2844	302.988	-0.544887	0.146408	0.000164777	0.000231248	0.00455815	0.292897	FALSE	TRUE	DE unlikely
proS	545.491	0.516764	0.0875152	3.31422849101689e-09	5.89749152413705e-09	1.89385617950152e-07	0.414027	FALSE	TRUE	DE unlikely
efpA	20445.1	3.3606	0.116282	9.90917101647806e-185	5.29233471753307e-183	1	2.67372510402223e-94	TRUE	FALSE	DE
cysG	674.505	-0.413065	0.126404	0.000942346	0.00126134	1.52091965314473e-05	0.382021	FALSE	TRUE	DE unlikely
cobB	1210.74	-0.240853	0.122371	0.0390769	0.0464367	7.21791612604036e-09	0.435446	FALSE	TRUE	DE unlikely
cobO	537.275	-0.854335	0.119369	4.84673259215038e-13	1.0148431799798e-12	0.323749	0.142463	FALSE	FALSE	DE likely
Rv2850c	1701.29	0.435967	0.137027	0.00129468	0.0017214	0.000133994	0.356263	FALSE	TRUE	DE unlikely
Rv2851c	707.891	0.165932	0.09956	0.108827	0.124787	7.73750918295575e-16	0.481891	FALSE	TRUE	DE unlikely
mqo	2613.63	0.494299	0.0903226	3.4703103572887e-08	5.91700399048505e-08	1.42500886670741e-07	0.416487	FALSE	TRUE	DE unlikely
PE_PGRS48	431.773	0.842705	0.227869	0.000143664	0.000202143	0.65703	0.100057	FALSE	FALSE	DE likely
Rv2854	432.104	0.306814	0.142133	0.0301597	0.0361802	4.70655785767277e-06	0.392818	FALSE	TRUE	DE unlikely
mtr	1904.16	-1.26539	0.079419	7.52942580039686e-58	4.98282419460818e-57	1	1.81246282808245e-05	TRUE	FALSE	DE
nicT	1066.25	0.548835	0.137349	5.67348115219132e-05	8.17084714360406e-05	0.00249271	0.305502	FALSE	TRUE	DE unlikely
Rv2857c	387.145	-0.517827	0.122345	1.84788355347438e-05	2.74898957817765e-05	0.00027378	0.347632	FALSE	TRUE	DE unlikely
aldC	668.436	0.00650923	0.100385	0.934825	0.941279	3.0499576489765e-21	0.482029	FALSE	TRUE	DE unlikely
Rv2859c	382.958	0.265994	0.152614	0.0725199	0.0844841	8.43017283516468e-06	0.390727	FALSE	TRUE	DE unlikely
glnA4	703.997	0.413376	0.107822	0.000119588	0.000168955	2.53698251154872e-07	0.41119	FALSE	TRUE	DE unlikely
mapB	1868.88	-0.863478	0.108146	1.05308254927191e-15	2.39837178789133e-15	0.283721	0.147092	FALSE	FALSE	DE likely
Rv2862c	134.654	-0.399783	0.205422	0.0472881	0.0558096	0.00959175	0.282223	FALSE	TRUE	DE unlikely
Rv2864c	951.195	2.53201	0.138283	7.41300959843284e-76	7.26360010265047e-75	1	4.35250207460497e-31	TRUE	FALSE	DE
relF	331.124	2.44902	0.170641	1.32069360177884e-47	7.01410383465739e-47	1	1.53605483473223e-19	TRUE	FALSE	DE
relG	26.8904	0.883831	0.265159	0.000544041	0.000741021	0.857475	0.0810312	FALSE	FALSE	DE likely
Rv2867c	2029.14	0.0292666	0.157703	0.862711	0.877521	6.03688914056619e-09	0.433474	FALSE	TRUE	DE unlikely
gcpE	4481.97	0.481998	0.0933882	2.1729783197989e-07	3.56552738584052e-07	1.61050650245253e-07	0.414732	FALSE	TRUE	DE unlikely
rip	1511.49	-0.0849056	0.0840911	0.313574	0.342179	1.75762772415628e-25	0.482167	FALSE	TRUE	DE unlikely
dxr	983.141	1.91814	0.105253	4.57403236332608e-75	4.44736685172628e-74	1	1.87443939586062e-20	TRUE	FALSE	DE
vapB43	136.612	1.72829	0.206598	1.42267219422819e-17	3.46930737010501e-17	1	1.07236796890037e-05	TRUE	FALSE	DE
vapC43	141.867	1.6712	0.175662	4.75456984659596e-22	1.34246678021533e-21	1	2.35898350355968e-06	TRUE	FALSE	DE
mpt83	347.493	-0.0180562	0.11832	0.876919	0.89054	2.54623978133849e-15	0.482305	FALSE	TRUE	DE unlikely
dipZ	147.446	-0.0275198	0.119242	0.811915	0.829636	8.55862325141745e-15	0.468592	FALSE	TRUE	DE unlikely
mpt70	440.097	-2.22068	0.177024	5.2549696086908e-37	2.19458642688937e-36	1	6.19006620597712e-14	TRUE	FALSE	DE
Rv2876	292.31	-0.55776	0.108351	3.27608897332167e-07	5.33860308845542e-07	0.00012016	0.354127	FALSE	TRUE	DE unlikely
Rv2877c	239.322	1.00565	0.162407	3.49481035105542e-10	6.50046908734703e-10	1	0.0481968	TRUE	FALSE	DE
mpt53	779.95	-0.102007	0.160904	0.475618	0.505053	2.40828787950341e-07	0.415435	FALSE	TRUE	DE unlikely
Rv2879c	738.893	-0.372835	0.128474	0.00345479	0.00444841	5.08503045674268e-06	0.393008	FALSE	TRUE	DE unlikely
Rv2880c	698.128	0.169546	0.169651	0.323508	0.352513	4.49549941808575e-06	0.394142	FALSE	TRUE	DE unlikely
cdsA	2707.23	-1.41195	0.0798182	1.3622784420275e-70	1.18753100049845e-69	1	2.55045973263916e-09	TRUE	FALSE	DE
frr	876.503	-1.97547	0.17729	3.56175055447406e-29	1.23343909612472e-28	1	5.62804796867067e-10	TRUE	FALSE	DE
pyrH	2831.45	-0.229862	0.099007	0.0195163	0.0238343	1.38831835333965e-13	0.463907	FALSE	TRUE	DE unlikely
Rv2884	128.628	-0.540956	0.159996	0.000579544	0.000788529	0.00959771	0.278506	FALSE	TRUE	DE unlikely
Rv2885c	1399.71	2.41599	0.157989	1.11049130206757e-53	6.79190809264552e-53	1	1.98575508790778e-21	TRUE	FALSE	DE
Rv2886c	114.548	2.40125	0.191965	1.31418377049788e-36	5.42852381016119e-36	1	3.54874150697129e-15	TRUE	FALSE	DE
Rv2887	315.699	0.928045	0.157712	2.4600620294645e-09	4.40441700459366e-09	0.793975	0.0827537	FALSE	FALSE	DE likely
amiC	1860.14	-1.1856	0.113758	7.21347132460084e-26	2.26811635678992e-25	1	0.00269947	TRUE	FALSE	DE
tsf	684.527	-1.06319	0.0973558	9.33668525522465e-28	3.11387075530447e-27	1	0.0206045	TRUE	FALSE	DE
rpsB	2901.01	-1.76618	0.113608	5.03548743018209e-55	3.14572789707586e-54	1	2.24780340743772e-13	TRUE	FALSE	DE
PPE45	127.075	-0.519004	0.154188	0.000701456	0.000947265	0.00441668	0.293666	FALSE	TRUE	DE unlikely
Rv2893	67.9184	1.02204	0.196281	9.75975947027491e-08	1.6346734943146e-07	1	0.0440318	TRUE	FALSE	DE
xerC	1531.85	1.55448	0.207574	2.04188997967313e-14	4.46016520905558e-14	1	0.000173121	TRUE	FALSE	DE
viuB	521.481	-0.750329	0.106586	1.39282028274089e-12	2.850283061065e-12	0.0344785	0.234532	FALSE	TRUE	DE unlikely
Rv2896c	219.877	0.143828	0.186101	0.414926	0.444841	2.30441274712637e-05	0.380249	FALSE	TRUE	DE unlikely
Rv2897c	35.33	0.491029	0.25627	0.0480075	0.0565531	0.0929587	0.201234	FALSE	FALSE	DE not excluded
Rv2898c	61.567	-2.5394	0.363081	5.94789818008487e-13	1.24198402526882e-12	1	4.26919555414471e-07	TRUE	FALSE	DE
fdhD	239.137	-0.820431	0.15009	3.20314843465988e-08	5.47625737792166e-08	0.334664	0.140808	FALSE	FALSE	DE likely
fdhF	3036.21	0.302625	0.0757281	6.73052672310262e-05	9.64920882193011e-05	1.14598746026106e-18	0.482442	FALSE	TRUE	DE unlikely
Rv2901c	932.871	-0.318577	0.186927	0.0791052	0.0917611	0.000930444	0.327572	FALSE	TRUE	DE unlikely
rnhB	2999.72	-0.771959	0.130379	2.11295376576987e-09	3.79371244308681e-09	0.132608	0.180827	FALSE	FALSE	DE likely
lepB	6474.52	-0.449344	0.0684863	4.57957269170222e-11	8.82405469864574e-11	1.84996695479258e-14	0.467428	FALSE	TRUE	DE unlikely
rplS	1599.98	-2.66236	0.163286	9.15829514064341e-60	6.34885834978424e-59	1	0	TRUE	FALSE	DE
lppW	8595.26	1.16752	0.089398	2.41334951519591e-39	1.06659922629638e-38	1	0.00143432	TRUE	FALSE	DE
trmD	82.0456	-1.79226	0.23774	1.73067990683233e-14	3.78692337374969e-14	1	1.84650407577141e-05	TRUE	FALSE	DE
rimM	89.8499	-2.76079	0.36404	1.07550674633189e-14	2.3642443954148e-14	1	1.97007868831104e-08	TRUE	FALSE	DE
rpsP	532.426	-1.73449	0.13556	5.46907576719276e-38	2.32757972044837e-37	1	8.24222022672332e-10	TRUE	FALSE	DE
Rv2910c	32.8555	-0.90194	0.291782	0.00117096	0.00156129	0.945251	0.0734785	FALSE	FALSE	DE likely
dacB2	170.477	-0.208673	0.162641	0.191757	0.214243	5.54153620714684e-06	0.392439	FALSE	TRUE	DE unlikely
Rv2912c	337.36	4.08306	0.122451	8.46415603768691e-245	8.91557769303021e-243	1	1.70758886820776e-142	TRUE	FALSE	DE
Rv2913c	683.055	3.92024	0.0813971	0	0	1	1.76926731844169e-284	TRUE	FALSE	DE
pknI	516.494	-1.72755	0.102206	9.1919252956602e-65	7.08450827665518e-64	1	1.29879913062174e-14	TRUE	FALSE	DE
Rv2915c	270.164	-2.98188	0.189946	5.50273000717446e-57	3.5547448359805e-56	1	0	TRUE	FALSE	DE
ffh	834.316	-2.03	0.107157	3.08189288911071e-81	3.35820052744478e-80	1	0	TRUE	FALSE	DE
Rv2917	42.9309	-1.20532	0.278906	7.59358061203058e-06	1.15641998718152e-05	1	0.0173939	TRUE	FALSE	DE
glnD	1504.27	0.585751	0.100427	4.4228928324357e-09	7.81164863558275e-09	0.000121602	0.356901	FALSE	TRUE	DE unlikely
glnB	1286.22	0.770435	0.194449	5.70662064741556e-05	8.21545387053903e-05	0.341856	0.138491	FALSE	FALSE	DE likely
amt	964.516	1.09857	0.223301	4.34295696436803e-07	7.04082633983906e-07	1	0.0295775	TRUE	FALSE	DE
ftsY	1279.79	1.43954	0.0812835	9.34807729848716e-71	8.1865840914234e-70	1	8.96668887929951e-10	TRUE	FALSE	DE
acyP	77.7268	1.10564	0.209535	6.38407473169288e-08	1.07976857192593e-07	1	0.0265669	TRUE	FALSE	DE
smc	2399.85	-0.508972	0.087416	4.2355934946993e-09	7.48432923201293e-09	1.29858644705037e-07	0.417535	FALSE	TRUE	DE unlikely
Rv2923c	74.7366	1.04511	0.22854	2.44470395114018e-06	3.82123552461812e-06	1	0.0403122	TRUE	FALSE	DE
fpg	179.844	0.155708	0.12006	0.190885	0.213395	2.7601335615086e-11	0.453059	FALSE	TRUE	DE unlikely
rnc	1509.02	1.66073	0.121256	2.9632387717917e-43	1.43507042434663e-42	1	6.93280838082927e-10	TRUE	FALSE	DE
Rv2926c	4572.88	2.26655	0.0939983	1.31087886749774e-129	3.29195540764995e-128	1	1.19890774147517e-43	TRUE	FALSE	DE
Rv2927c	3147.98	1.59422	0.128125	3.81901813535828e-36	1.55717384615899e-35	1	5.24601909725527e-08	TRUE	FALSE	DE
tesA	1517.85	-1.93374	0.237553	1.03016555256019e-16	2.42331747847906e-16	1	1.5716283129719e-06	TRUE	FALSE	DE
Rv2929	73.6673	-1.54219	0.290287	3.92556866712251e-08	6.67822179709671e-08	1	0.00147354	TRUE	FALSE	DE
fadD26	5982.23	0.0975303	0.156711	0.518259	0.546659	6.61508380677587e-08	0.422204	FALSE	TRUE	DE unlikely
ppsA	4721.12	0.69068	0.126766	3.24640275713012e-08	5.54520687163848e-08	0.0307817	0.243946	FALSE	TRUE	DE unlikely
ppsB	1865.48	0.852441	0.121126	1.34011483324204e-12	2.746873214948e-12	0.313994	0.142132	FALSE	FALSE	DE likely
ppsC	4204.25	1.26492	0.12294	3.40067334094917e-25	1.05096603984346e-24	1	0.000801588	TRUE	FALSE	DE
ppsD	2639.02	1.67056	0.109494	3.28526507925426e-53	1.98687801922363e-52	1	9.78352279867816e-12	TRUE	FALSE	DE
ppsE	8541.59	1.0235	0.0749126	8.38505887083164e-43	4.01973997954407e-42	1	0.0351074	TRUE	FALSE	DE
drrA	2290.1	1.03883	0.123557	2.28981169213918e-17	5.53407644142241e-17	1	0.0349243	TRUE	FALSE	DE
drrB	304.031	0.554669	0.18452	0.00223657	0.00292249	0.0322701	0.241612	FALSE	TRUE	DE unlikely
drrC	984.393	0.758715	0.181371	2.07575287198908e-05	3.07952069271619e-05	0.276766	0.153048	FALSE	FALSE	DE likely
papA5	1576.69	-0.166738	0.13271	0.208921	0.232598	2.83393654523697e-09	0.437405	FALSE	TRUE	DE unlikely
mas	11750.9	-0.549037	0.105326	1.82222508638249e-07	3.00429457720105e-07	5.88129333545778e-05	0.362797	FALSE	TRUE	DE unlikely
fadD28	27542.6	1.15313	0.136619	1.5258571832631e-17	3.71615313997024e-17	1	0.00877095	TRUE	FALSE	DE
mmpL7	8936.45	0.527808	0.113676	4.32355620089791e-06	6.66731399504061e-06	7.97154513245905e-05	0.358386	FALSE	TRUE	DE unlikely
Rv2943	105.651	-0.0944095	0.170594	0.573752	0.602178	6.77846033806462e-07	0.406702	FALSE	TRUE	DE unlikely
Rv2944	57.2517	-2.04033	0.289657	8.26956698254312e-13	1.71543752723214e-12	1	7.1302817117368e-06	TRUE	FALSE	DE
lppX	801.954	-0.937336	0.180749	1.30396491003956e-07	2.16774876758878e-07	0.880959	0.0748562	FALSE	FALSE	DE likely
pks1	1373.24	0.660037	0.125999	1.30085933334697e-07	2.16353447019811e-07	0.0145589	0.266861	FALSE	TRUE	DE unlikely
pks15	1790.68	-0.959036	0.190144	3.02539410258376e-07	4.9321988121228e-07	0.973251	0.0641047	FALSE	FALSE	DE likely
fadD22	3137.01	-0.971464	0.129742	6.70245171364673e-14	1.43348544264796e-13	0.898001	0.0646278	FALSE	FALSE	DE likely
Rv2949c	2091.69	-3.32776	0.310788	1.28063228438972e-27	4.24118569642429e-27	1	6.58937823682489e-16	TRUE	FALSE	DE
fadD29	15901	-2.89174	0.162447	3.46143470642295e-71	3.03837046452682e-70	1	0	TRUE	FALSE	DE
Rv2951c	2414.34	-1.27574	0.0913021	9.59972615572515e-45	4.79606871969826e-44	1	5.50390445622233e-05	TRUE	FALSE	DE
Rv2952	1862.9	-0.248039	0.114052	0.0280946	0.0337562	4.64626672633041e-10	0.444788	FALSE	TRUE	DE unlikely
Rv2953	1461.45	-1.838	0.115445	5.66397165031059e-58	3.76143266164234e-57	1	4.14110655806995e-15	TRUE	FALSE	DE
Rv2954c	1800.07	-1.49641	0.115721	1.2237221710569e-38	5.315411767065e-38	1	3.09870717676262e-07	TRUE	FALSE	DE
Rv2955c	265.097	-1.07755	0.136996	2.37932471217079e-15	5.36408995752179e-15	1	0.0237098	TRUE	FALSE	DE
Rv2956	1078.31	-2.79245	0.163661	5.7049815184624e-66	4.5069353995853e-65	1	0	TRUE	FALSE	DE
Rv2957	963.801	-2.60037	0.133249	1.47235634877001e-85	1.71790008447258e-84	1	0	TRUE	FALSE	DE
Rv2958c	306.668	-1.45761	0.139704	8.42076571779888e-26	2.64333970214349e-25	1	2.18980307102668e-05	TRUE	FALSE	DE
Rv2959c	1216.87	-1.38933	0.174901	9.72255231846021e-16	2.21695239877337e-15	1	0.000668559	TRUE	FALSE	DE
Rv2960c	269.376	-0.911862	0.223527	2.96400227152426e-05	4.35997600157326e-05	0.87117	0.0779198	FALSE	FALSE	DE likely
Rv2961	28.3708	0.721724	0.321042	0.0172873	0.0212491	0.580465	0.113616	FALSE	FALSE	DE likely
Rv2962c	141.819	0.156316	0.135824	0.244216	0.26944	4.96021884553288e-09	0.435937	FALSE	TRUE	DE unlikely
Rv2963	1202.89	3.65873	0.153266	1.86215354486057e-127	4.5556685432976e-126	1	6.93528440018886e-70	TRUE	FALSE	DE
purU	238.938	1.24795	0.150323	4.68560360142176e-17	1.12241369908979e-16	1	0.00251182	TRUE	FALSE	DE
kdtB	519.482	-2.09426	0.125736	1.88980600861338e-62	1.39690923677621e-61	1	0	TRUE	FALSE	DE
Rv2966c	259.85	-1.92823	0.199531	8.43984920878855e-23	2.4561710053512e-22	1	4.71864719119849e-08	TRUE	FALSE	DE
pca	2602.45	-1.6742	0.0949512	3.48159833488139e-70	3.02110317754468e-69	1	1.56815267778863e-14	TRUE	FALSE	DE
Rv2968c	403.754	-0.246344	0.104618	0.0177385	0.0217613	8.18710071750365e-12	0.45566	FALSE	TRUE	DE unlikely
Rv2969c	4080.67	-1.1349	0.113256	5.05744018639236e-24	1.51125399423166e-23	1	0.00729807	TRUE	FALSE	DE
Rv2970A	1183.55	1.23564	0.198148	1.58322504217871e-10	2.9883471179401e-10	1	0.00743169	TRUE	FALSE	DE
lipN	2813.11	-2.41442	0.082327	5.48622680011353e-190	3.10504060090008e-188	1	0	TRUE	FALSE	DE
Rv2971	1114.65	-0.342266	0.106508	0.00132763	0.00176398	4.68449259614301e-09	0.434626	FALSE	TRUE	DE unlikely
Rv2972c	178.014	0.255588	0.131628	0.0503229	0.0591337	9.8365098850544e-08	0.418926	FALSE	TRUE	DE unlikely
recG	543.944	0.749601	0.0961113	4.31626939224495e-15	9.66762760507551e-15	0.0178915	0.258806	FALSE	TRUE	DE unlikely
Rv2974c	246.314	1.12023	0.153813	1.67421234295614e-13	3.53486258601875e-13	1	0.0161964	TRUE	FALSE	DE
Rv2975c	46.2196	-0.620312	0.335733	0.051605	0.0605631	0.42771	0.133854	FALSE	FALSE	DE not excluded
ung	420.954	1.14726	0.164339	1.37981100179852e-12	2.8251853773326e-12	1	0.0134	TRUE	FALSE	DE
thiL	470.944	1.23884	0.193901	6.27113508250219e-11	1.20283987014913e-10	1	0.00690817	TRUE	FALSE	DE
Rv2978c	2283.51	1.9032	0.146843	4.65763209627213e-39	2.0465516696482e-38	1	8.14550656277632e-12	TRUE	FALSE	DE
Rv2979c	1451.86	3.45644	0.113458	4.408819390397e-205	3.03968056879735e-203	1	1.27957721973892e-106	TRUE	FALSE	DE
Rv2980	70.9729	-0.848446	0.21927	7.13311417714719e-05	0.000102109	0.657384	0.100365	FALSE	FALSE	DE likely
ddlA	740.804	-1.04552	0.107476	1.56357716815299e-22	4.48833052357012e-22	1	0.0304043	TRUE	FALSE	DE
gpdA2	779.747	1.06789	0.123832	2.96927671536365e-18	7.38812159098357e-18	1	0.0244443	TRUE	FALSE	DE
Rv2983	288.055	1.92097	0.143249	1.04143620633149e-41	4.85747367085978e-41	1	1.29931489281711e-12	TRUE	FALSE	DE
ppk1	4039.18	0.485837	0.0931475	1.59859253079905e-07	2.64479183106021e-07	1.86927924685712e-07	0.413674	FALSE	TRUE	DE unlikely
mutT1	693.097	-1.24058	0.0941327	2.90852242653345e-40	1.31612375195881e-39	1	0.00024798	TRUE	FALSE	DE
hupB	11738.9	-1.20168	0.134388	1.88880881233162e-19	4.90237030551779e-19	1	0.00372662	TRUE	FALSE	DE
leuD	2555.85	-4.29092	0.169039	2.70215902231044e-143	8.8332646660355e-142	1	0	TRUE	FALSE	DE
leuC	6253.58	-3.13523	0.144265	9.26529473600372e-106	1.54775319995269e-104	1	0	TRUE	FALSE	DE
Rv2989	2118.04	-3.15986	0.173802	5.93822468800105e-75	5.74432347369898e-74	1	0	TRUE	FALSE	DE
Rv2990c	666.582	-0.162363	0.175848	0.350367	0.379923	9.31096051831979e-06	0.388622	FALSE	TRUE	DE unlikely
Rv2991	298.491	0.35696	0.133481	0.00753919	0.00950419	5.78584367262881e-06	0.391109	FALSE	TRUE	DE unlikely
gltS	1296.65	0.580019	0.0733853	1.21108818167447e-15	2.75326521877074e-15	7.95735704841714e-08	0.421173	FALSE	TRUE	DE unlikely
Rv2993c	951.608	1.0828	0.127329	1.0112466778335e-17	2.47716240461539e-17	1	0.0204707	TRUE	FALSE	DE
Rv2994	1265.72	-0.250544	0.12172	0.038013	0.0452149	6.15760265016016e-09	0.433639	FALSE	TRUE	DE unlikely
leuB	2044.75	1.21954	0.134303	4.89715632945314e-20	1.28958450008933e-19	1	0.00263635	TRUE	FALSE	DE
serA1	1800.76	1.08587	0.133409	1.77174165790382e-16	4.12174501028912e-16	1	0.0210071	TRUE	FALSE	DE
Rv2997	239.434	1.43467	0.173027	3.09943460932518e-17	7.44335404595382e-17	1	0.000291915	TRUE	FALSE	DE
Rv2998	61.4923	-0.821096	0.237266	0.000411761	0.00056511	0.625688	0.104719	FALSE	FALSE	DE likely
lppY	132.287	-1.212	0.185854	4.74188318525615e-11	9.13215898348975e-11	1	0.00840707	TRUE	FALSE	DE
Rv3000	61.5008	-0.17117	0.218397	0.418675	0.448478	0.000501647	0.338541	FALSE	TRUE	DE unlikely
ilvC	3136.8	-0.248593	0.109593	0.0198554	0.0242095	1.08808298387907e-10	0.449656	FALSE	TRUE	DE unlikely
ilvN	1312.48	0.299656	0.136484	0.0277704	0.0333773	1.38993423908123e-06	0.401226	FALSE	TRUE	DE unlikely
ilvB1	2669.2	0.47666	0.115326	4.94390823039996e-05	7.15545801896055e-05	1.40774838037819e-05	0.377275	FALSE	TRUE	DE unlikely
cfp6	425.031	1.64575	0.109764	2.66448387894345e-51	1.54020165685268e-50	1	5.31945616574985e-11	TRUE	FALSE	DE
Rv3005c	722.491	-1.13864	0.166733	4.07307579717981e-12	8.19803791024725e-12	1	0.0151919	TRUE	FALSE	DE
lppZ	4100.96	0.731355	0.0858565	1.08431230753383e-17	2.65100726638833e-17	0.00401141	0.294178	FALSE	TRUE	DE unlikely
Rv3007c	588.44	2.26817	0.17569	6.2385393249026e-39	2.72855145559754e-38	1	5.59838344871087e-15	TRUE	FALSE	DE
Rv3008	373.174	1.88135	0.154403	9.5680126439824e-35	3.78330593805853e-34	1	1.14971337616132e-10	TRUE	FALSE	DE
gatB	2449.25	1.23344	0.0796632	2.35114155183821e-54	1.45440926012569e-53	1	7.45225212365253e-05	TRUE	FALSE	DE
pfkA	1443.33	2.21119	0.10906	3.03669117115273e-92	4.0262702521018e-91	1	2.47546277325225e-31	TRUE	FALSE	DE
gatA	360.111	-1.41621	0.156294	4.36147715839323e-20	1.15092006851963e-19	1	0.000178615	TRUE	FALSE	DE
gatC	26.3312	-1.29146	0.323229	3.14569607766881e-05	4.6198603898219e-05	1	0.0132003	TRUE	FALSE	DE
Rv3013	51.6771	-0.407159	0.213916	0.0517881	0.0607425	0.0137292	0.272864	FALSE	TRUE	DE unlikely
ligA	486.945	-0.593516	0.110686	6.99102498141953e-08	1.17926898263091e-07	0.000693206	0.329887	FALSE	TRUE	DE unlikely
Rv3015c	109.846	-0.543625	0.196352	0.00459318	0.0058763	0.0411575	0.232743	FALSE	TRUE	DE unlikely
lpqA	626.394	1.67803	0.149917	1.16473266692902e-29	4.08194664786953e-29	1	1.26238093712662e-07	TRUE	FALSE	DE
esxQ	20.9223	-1.40742	0.429548	0.000351098	0.000483604	1	0.012128	TRUE	FALSE	DE
esxS	19.2709	-3.59486	0.859158	6.66069766223117e-06	1.01721166069998e-05	1	5.4088074019375e-05	TRUE	FALSE	DE
trmU	963.14	0.316696	0.0902705	0.000432262	0.000592174	5.30729328710749e-13	0.461236	FALSE	TRUE	DE unlikely
iscS	1322.66	0.816176	0.106756	1.27702340560577e-14	2.80073612149051e-14	0.134313	0.17984	FALSE	FALSE	DE likely
Rv3026c	33.6892	-0.512967	0.266761	0.0448799	0.05305	0.129018	0.187044	FALSE	FALSE	DE not excluded
Rv3027c	88.9328	-1.92614	0.237996	2.17618578716702e-16	5.04715382564976e-16	1	1.82136864631681e-06	TRUE	FALSE	DE
fixB	2368.6	-1.47456	0.150972	1.09759332319119e-22	3.16989633019115e-22	1	3.79138650692322e-05	TRUE	FALSE	DE
fixA	2385.66	-0.686888	0.0769597	3.25355046705643e-19	8.35871502105556e-19	0.000153671	0.352838	FALSE	TRUE	DE unlikely
Rv3030	447.677	0.616752	0.0908892	8.30573731183763e-12	1.65156559446714e-11	8.69371241968599e-05	0.360704	FALSE	TRUE	DE unlikely
Rv3031	623.102	1.09164	0.131175	4.22367323928148e-17	1.01304041260945e-16	1	0.0188957	TRUE	FALSE	DE
Rv3032	1197.75	1.14508	0.157176	1.43326478047171e-13	3.03289065153388e-13	1	0.0125104	TRUE	FALSE	DE
Rv3032A	148.04	0.429176	0.154946	0.00487537	0.00622472	0.000744292	0.330578	FALSE	TRUE	DE unlikely
Rv3033	148.274	-1.17502	0.254711	2.04805225736237e-06	3.21316266442619e-06	1	0.0191511	TRUE	FALSE	DE
Rv3034c	489.366	0.639819	0.149906	1.57883512731113e-05	2.36264514710489e-05	0.0322026	0.240733	FALSE	TRUE	DE unlikely
Rv3035	616.414	-0.0133447	0.149827	0.92896	0.936119	4.96313451119426e-10	0.444471	FALSE	TRUE	DE unlikely
TB22.2	992.771	-1.57097	0.133179	2.19636555221749e-32	8.25432921110874e-32	1	3.18408564921539e-07	TRUE	FALSE	DE
Rv3037c	854.127	1.91744	0.135851	6.84238823044342e-46	3.48272968722704e-45	1	1.72900610120988e-13	TRUE	FALSE	DE
Rv3038c	1462.04	2.02335	0.113011	2.36368817433834e-72	2.10896601343317e-71	1	7.26121390106476e-22	TRUE	FALSE	DE
echA17	283.353	-0.688123	0.161051	1.47661291025654e-05	2.21316844098529e-05	0.0913849	0.197397	FALSE	FALSE	DE not excluded
Rv3040c	402.6	-0.323464	0.122172	0.00755446	0.00952027	1.86552709022638e-07	0.414379	FALSE	TRUE	DE unlikely
Rv3041c	288.157	-0.793161	0.130287	8.41800871759436e-10	1.53245746793653e-09	0.173	0.171262	FALSE	FALSE	DE likely
serB2	2411.9	1.51997	0.0924638	5.49528921005733e-61	3.9466167963139e-60	1	2.50011233119582e-10	TRUE	FALSE	DE
ctaD	12647.3	1.79612	0.15527	1.4329709877692e-31	5.27044227509292e-31	1	3.31885009485904e-09	TRUE	FALSE	DE
fecB	2426.41	-1.42534	0.129222	3.85480392300051e-29	1.33249010720309e-28	1	2.10785841480661e-05	TRUE	FALSE	DE
adhC	6702.75	-2.31691	0.103711	8.3532108710116e-112	1.54514027428663e-110	1	0	TRUE	FALSE	DE
Rv3046c	616.897	1.73266	0.148458	4.17102236081349e-32	1.55674377876031e-31	1	1.33680587922149e-08	TRUE	FALSE	DE
Rv3047c	34.1889	-0.372385	0.267202	0.150896	0.17055	0.04386	0.236016	FALSE	TRUE	DE unlikely
nrdF2	1318.24	1.82661	0.141603	6.26529570741172e-39	2.7370969265559e-38	1	7.02748905378636e-11	TRUE	FALSE	DE
Rv3049c	4665.65	-0.0601226	0.0825686	0.466506	0.495654	7.21835279721501e-28	0.48258	FALSE	TRUE	DE unlikely
Rv3050c	2377.29	0.611733	0.0794676	1.14683682279449e-14	2.51666969446568e-14	4.35902198271365e-06	0.393197	FALSE	TRUE	DE unlikely
nrdE	34509.4	-1.40108	0.15175	1.05450899938473e-20	2.85417425101135e-20	1	0.000189908	TRUE	FALSE	DE
nrdI	6353.02	-1.1545	0.185694	2.1886880148552e-10	4.10663283143539e-10	1	0.0150835	TRUE	FALSE	DE
nrdH	14557.8	0.363726	0.165524	0.0275626	0.0331381	0.00037	0.341673	FALSE	TRUE	DE unlikely
Rv3055	351.968	1.14395	0.149342	9.17298036486609e-15	2.02349863546086e-14	1	0.0119428	TRUE	FALSE	DE
dinP	572.743	0.0688055	0.0787298	0.382796	0.412024	4.75893466650484e-30	0.482717	FALSE	TRUE	DE unlikely
Rv3057c	352.261	-1.35964	0.151577	7.35390136836069e-20	1.92849197709708e-19	1	0.000457343	TRUE	FALSE	DE
Rv3058c	1497.72	-1.21708	0.116802	8.29070565452937e-26	2.6046690838422e-25	1	0.00151367	TRUE	FALSE	DE
cyp136	1492.68	1.103	0.102257	3.8226730938886e-27	1.24746784612957e-26	1	0.0112314	TRUE	FALSE	DE
Rv3060c	2298.31	2.65153	0.103462	9.5818273873584e-145	3.2205683604875e-143	1	4.94048772147258e-60	TRUE	FALSE	DE
fadE22	904.122	1.46914	0.078669	3.37672393427189e-78	3.44207988138683e-77	1	3.61293036288144e-11	TRUE	FALSE	DE
ligB	212.102	-0.23893	0.109234	0.0282086	0.0338825	4.25830168461551e-11	0.451672	FALSE	TRUE	DE unlikely
cstA	453.921	0.144756	0.0963884	0.133313	0.151399	1.99929193322129e-17	0.482855	FALSE	TRUE	DE unlikely
Rv3064c	437.642	1.95434	0.154537	2.43567605331787e-37	1.0262315104646e-36	1	6.18069930286381e-12	TRUE	FALSE	DE
mmr	48.3408	2.28478	0.212774	1.60581849907566e-27	5.30423671471681e-27	1	2.05724526157984e-11	TRUE	FALSE	DE
Rv3066	408.847	2.74922	0.140077	1.38431348088413e-86	1.67709799345451e-85	1	4.62507710636533e-38	TRUE	FALSE	DE
Rv3067	240.442	2.99084	0.133678	7.64397839978071e-112	1.42088069078277e-110	1	1.59517420172169e-52	TRUE	FALSE	DE
pgmA	647.821	1.27966	0.0718991	2.91628762642579e-71	2.56579180496673e-70	1	1.86555864570682e-06	TRUE	FALSE	DE
Rv3069	95.8094	-0.244207	0.211317	0.235683	0.260785	0.00112671	0.324304	FALSE	TRUE	DE unlikely
Rv3070	36.6064	-0.177942	0.275687	0.502863	0.531454	0.00848103	0.285379	FALSE	TRUE	DE unlikely
Rv3071	157.326	-0.155274	0.117916	0.181326	0.203387	1.11587781751356e-11	0.454897	FALSE	TRUE	DE unlikely
Rv3072c	249.012	-0.603496	0.159708	0.000133656	0.00018848	0.0267646	0.248001	FALSE	TRUE	DE unlikely
Rv3073c	102.76	0.510282	0.220442	0.0174416	0.0214249	0.0544048	0.22247	FALSE	FALSE	DE not excluded
Rv3074	6531.5	5.51076	0.123559	0	0	1	2.14694644992169e-294	TRUE	FALSE	DE
Rv3075c	6470.55	2.81771	0.0844508	2.47109270990422e-246	2.75599516351671e-244	1	2.2146444622508e-105	TRUE	FALSE	DE
Rv3076	77.5964	-0.435913	0.221681	0.0436845	0.0517338	0.0247906	0.254007	FALSE	TRUE	DE unlikely
Rv3077	290.985	-0.40799	0.110711	0.000221578	0.000309703	4.06143029479377e-07	0.408505	FALSE	TRUE	DE unlikely
hab	143.66	-1.43757	0.193454	4.26576298528161e-14	9.21171596821632e-14	1	0.000610278	TRUE	FALSE	DE
Rv3079c	217.706	2.39641	0.145566	9.11439993340704e-62	6.62103535392327e-61	1	3.91174490509452e-24	TRUE	FALSE	DE
pknK	1542.99	3.40753	0.101079	1.11708712353504e-249	1.28363465831663e-247	1	5.04735911126707e-128	TRUE	FALSE	DE
Rv3081	313.411	2.00666	0.110239	1.00756773930882e-74	9.59974087301265e-74	1	4.28326683637128e-22	TRUE	FALSE	DE
virS	130.226	1.79889	0.172841	5.59244021529696e-26	1.7701613769955e-25	1	5.62595886964975e-08	TRUE	FALSE	DE
Rv3083	1433.92	1.51795	0.139607	3.74168347598633e-28	1.26119677697246e-27	1	4.15932626319941e-06	TRUE	FALSE	DE
lipR	418.558	1.21752	0.237367	1.22473699085553e-07	2.03961469886876e-07	1	0.012706	TRUE	FALSE	DE
Rv3085	268.067	1.59745	0.162825	2.79455539206227e-23	8.22744879402185e-23	1	5.00312792512767e-06	TRUE	FALSE	DE
adhD	1252.37	2.29263	0.136982	1.01438796380429e-63	7.64723490804351e-63	1	2.0553901819693e-23	TRUE	FALSE	DE
Rv3087	938.935	2.84307	0.152566	2.08127881814899e-78	2.14462208652744e-77	1	8.83900289259872e-36	TRUE	FALSE	DE
tgs4	1431.61	3.02679	0.114622	7.9632405202174e-155	3.17859032133309e-153	1	2.88404862314786e-72	TRUE	FALSE	DE
fadD13	1890.23	2.98186	0.0988727	6.01831563517222e-201	3.86804286247001e-199	1	8.98739141639608e-92	TRUE	FALSE	DE
Rv3090	97.1081	-0.163422	0.18214	0.361415	0.390563	1.89210970378589e-05	0.380052	FALSE	TRUE	DE unlikely
Rv3091	758.276	0.466022	0.143316	0.00104125	0.00139078	0.000568541	0.33333	FALSE	TRUE	DE unlikely
Rv3092c	3576.2	2.25351	0.105131	1.881406423392e-102	3.0102502774272e-101	1	2.73094434541889e-35	TRUE	FALSE	DE
Rv3093c	940.656	-0.154161	0.190457	0.41737	0.447334	3.77895499915398e-05	0.373062	FALSE	TRUE	DE unlikely
Rv3094c	2141.88	-1.48477	0.20117	6.17453398876094e-14	1.32431181478402e-13	1	0.000411516	TRUE	FALSE	DE
Rv3095	489.078	-0.617533	0.186551	0.000815585	0.00109631	0.0724302	0.206628	FALSE	FALSE	DE not excluded
Rv3096	1391.04	-0.466781	0.10751	1.39067703160808e-05	2.08849398172588e-05	2.90416408164653e-06	0.396958	FALSE	TRUE	DE unlikely
lipY	84.5023	-0.492956	0.271396	0.0605847	0.0708628	0.112846	0.189647	FALSE	FALSE	DE not excluded
Rv3098A	802.023	1.70755	0.158907	1.46299662391324e-27	4.84091029483334e-27	1	1.58272643297021e-07	TRUE	FALSE	DE
Rv3098c	205.767	-1.83181	0.210943	1.3026009222727e-18	3.28421721892159e-18	1	1.49778175307482e-06	TRUE	FALSE	DE
Rv3099c	1791.49	0.63004	0.0711668	9.69013787589719e-19	2.45457600704089e-18	7.70908454013737e-07	0.403062	FALSE	TRUE	DE unlikely
smpB	333.811	-2.08024	0.125404	4.56946950067088e-62	3.35153352931218e-61	1	0	TRUE	FALSE	DE
ftsX	762.936	-1.46308	0.146775	8.98109113254518e-24	2.67317877351737e-23	1	3.66524526213922e-05	TRUE	FALSE	DE
ftsE	297.301	-1.025	0.125582	2.16779555436811e-16	5.03077156803176e-16	1	0.0399094	TRUE	FALSE	DE
Rv3103c	191.314	-0.97168	0.226298	1.04758859424736e-05	1.58202148521943e-05	1	0.0584896	FALSE	FALSE	DE likely
Rv3104c	793.439	-0.506306	0.108371	2.53387798986178e-06	3.95735804676931e-06	2.1424947801714e-05	0.378071	FALSE	TRUE	DE unlikely
prfB	1140.21	-0.058419	0.0902857	0.49303	0.522081	2.32566965859064e-23	0.482992	FALSE	TRUE	DE unlikely
fprA	331.096	-0.489903	0.0960056	2.77154390092096e-07	4.52419047451239e-07	6.27066060604789e-07	0.406883	FALSE	TRUE	DE unlikely
agpS	529.264	-0.62917	0.109755	7.7480735638878e-09	1.35457330356213e-08	0.00184349	0.310422	FALSE	TRUE	DE unlikely
moaA1	150.043	-2.88901	0.272973	4.32568680990337e-27	1.40798320885438e-26	1	5.07001797290414e-14	TRUE	FALSE	DE
moaB1	37.8266	-2.0144	0.334632	6.40591081087135e-10	1.17918513567108e-09	1	5.22068726543894e-05	TRUE	FALSE	DE
moaD1	47.4495	-1.94108	0.262029	4.92193926611235e-14	1.06045418733512e-13	1	7.26618939041296e-06	TRUE	FALSE	DE
Rv3113	58.1885	-1.77145	0.239317	4.04957725078416e-14	8.74985580340372e-14	1	2.83861088803933e-05	TRUE	FALSE	DE
Rv3114	31.2159	-1.33635	0.333233	3.34374235705756e-05	4.8995244668395e-05	1	0.0111453	TRUE	FALSE	DE
moeB2	3591.63	-0.0648314	0.152723	0.652831	0.678972	9.12845492815048e-09	0.432483	FALSE	TRUE	DE unlikely
sseC1	34.8752	-1.02199	0.315911	0.000653786	0.000885413	1	0.0468586	TRUE	FALSE	DE
moaE1	514.093	-1.27265	0.251314	2.36588236279874e-07	3.87033042266299e-07	1	0.00975221	TRUE	FALSE	DE
Rv3120	561.618	-0.993918	0.110867	1.53298504210714e-19	3.98429011629218e-19	1	0.053327	FALSE	FALSE	DE likely
cyp141	1152.28	-1.42132	0.109929	1.55030331475057e-38	6.68039791992517e-38	1	2.12977785246785e-06	TRUE	FALSE	DE
Rv3122	207.407	0.628987	0.121127	1.75454173438765e-07	2.89648335080452e-07	0.00513022	0.29058	FALSE	TRUE	DE unlikely
Rv3123	26.2723	0.44104	0.243716	0.0623054	0.0727632	0.0470042	0.228842	FALSE	TRUE	DE unlikely
moaR1	93.848	-1.29291	0.250765	1.16293855410923e-07	1.9375496472681e-07	1	0.00777313	TRUE	FALSE	DE
PPE49	29.7047	-1.3227	0.290905	2.77904920832412e-06	4.33134179941022e-06	1	0.00906804	TRUE	FALSE	DE
Rv3127	1004.65	-0.967514	0.409043	0.0104265	0.0129715	1	0.0543006	FALSE	FALSE	DE likely
Rv3128c	30.2074	-0.378449	0.315	0.206879	0.230392	0.102825	0.199958	FALSE	FALSE	DE not excluded
tgs1	476.81	-2.3585	0.631723	2.94520666024451e-05	4.33549054955248e-05	1	0.00082212	TRUE	FALSE	DE
Rv3131	461.256	-0.984906	0.537233	0.0334587	0.0399356	1	0.0514175	FALSE	FALSE	DE likely
devS	1752.93	-0.272596	0.0811789	0.0007515	0.00101196	1.2112065218142e-17	0.48313	FALSE	TRUE	DE unlikely
devR	493.677	0.118745	0.102032	0.239956	0.265203	1.70933258850715e-16	0.483267	FALSE	TRUE	DE unlikely
Rv3134c	621.477	0.447637	0.173084	0.00853426	0.0107123	0.00375869	0.297993	FALSE	TRUE	DE unlikely
PPE50	939.881	-0.268589	0.184395	0.138691	0.157224	0.00027378	0.349159	FALSE	TRUE	DE unlikely
PPE51	2590.82	-0.905971	0.203507	5.51715996169772e-06	8.45637452496272e-06	0.813575	0.0833291	FALSE	FALSE	DE likely
Rv3136A	81.0753	-1.33827	0.175565	1.09500284524429e-14	2.40531097895747e-14	1	0.00124993	TRUE	FALSE	DE
Rv3137	326.802	0.607496	0.14278	1.77678355764505e-05	2.64945467974441e-05	0.0128552	0.269602	FALSE	TRUE	DE unlikely
pflA	344.912	0.640141	0.145803	8.17135439922191e-06	1.24291118659645e-05	0.0282624	0.245978	FALSE	TRUE	DE unlikely
fadE24	1952.6	2.57588	0.118809	4.00432611734962e-105	6.63074438296496e-104	1	1.73217340005498e-42	TRUE	FALSE	DE
fadE23	1161.89	0.860709	0.158425	3.82093026633383e-08	6.50604740455225e-08	0.506479	0.114579	FALSE	FALSE	DE likely
fadB4	1257.52	-0.280013	0.110919	0.0107032	0.0133115	8.97891121871445e-10	0.442402	FALSE	TRUE	DE unlikely
Rv3142c	1960.07	0.87095	0.145152	1.13357359393687e-09	2.05670386038689e-09	0.50268	0.115222	FALSE	FALSE	DE likely
Rv3143	121.622	-3.10898	0.227889	1.03929325877174e-42	4.96973522983916e-42	1	0	TRUE	FALSE	DE
PPE52	1390.63	-3.15406	0.15365	1.86134097277172e-94	2.55732064085158e-93	1	0	TRUE	FALSE	DE
nuoA	3339.93	-0.214232	0.123742	0.0807306	0.0936179	1.95897121262745e-09	0.438379	FALSE	TRUE	DE unlikely
nuoB	1190.35	-1.5509	0.130149	3.216574153462e-33	1.23204537271999e-32	1	4.58840132590382e-07	TRUE	FALSE	DE
nuoC	1811.23	-0.538455	0.088154	8.50008805539468e-10	1.54665709721961e-09	7.71609037026747e-07	0.403976	FALSE	TRUE	DE unlikely
nuoD	5526.43	-0.792569	0.0822525	2.91930902692433e-22	8.30459102032787e-22	0.0236885	0.2523	FALSE	TRUE	DE unlikely
nuoE	1946.53	-1.13252	0.150382	2.55980934397471e-14	5.56582398644042e-14	1	0.013604	TRUE	FALSE	DE
nuoF	5408.11	-1.09755	0.0879526	4.81724534586353e-36	1.95578097981954e-35	1	0.00914285	TRUE	FALSE	DE
nuoG	11806.4	-0.810736	0.0762941	1.56374704443309e-26	5.0124503740408e-26	0.0240424	0.247424	FALSE	TRUE	DE unlikely
nuoH	4552.04	-0.734966	0.100065	1.39468702772896e-13	2.95455486544593e-13	0.0166485	0.262437	FALSE	TRUE	DE unlikely
nuoI	453.046	-1.62699	0.169282	3.0699446737551e-22	8.72655937247326e-22	1	4.42776762349348e-06	TRUE	FALSE	DE
nuoJ	1090.28	-1.12197	0.11694	4.06422302282331e-22	1.15011445541388e-21	1	0.0105551	TRUE	FALSE	DE
nuoK	489.303	-0.902707	0.24423	0.00013553	0.000190981	0.879215	0.0787632	FALSE	FALSE	DE likely
nuoL	3990.17	-0.854264	0.132349	4.74745920583516e-11	9.13825650179031e-11	0.408381	0.131211	FALSE	FALSE	DE likely
nuoM	5338.49	-1.14526	0.118792	2.63880821640993e-22	7.51792693961417e-22	1	0.00703403	TRUE	FALSE	DE
nuoN	3959.06	-0.608209	0.131849	2.52988750958195e-06	3.95275378505759e-06	0.00796804	0.285117	FALSE	TRUE	DE unlikely
PPE53	2830.8	-1.68553	0.174055	1.30376928523522e-22	3.7539051857342e-22	1	1.53411061093904e-06	TRUE	FALSE	DE
Rv3160c	1712.66	-1.33512	0.168167	8.55254394569678e-16	1.95486718758783e-15	1	0.00111568	TRUE	FALSE	DE
Rv3161c	5704.85	-1.2153	0.158267	7.51676574320106e-15	1.66201607569787e-14	1	0.00514615	TRUE	FALSE	DE
Rv3162c	37.4163	-1.19447	0.269564	5.27372244497953e-06	8.10618383111568e-06	1	0.0178874	TRUE	FALSE	DE
Rv3163c	314.039	0.245381	0.113328	0.0305732	0.0366646	2.59191036159368e-10	0.446368	FALSE	TRUE	DE unlikely
moxR3	252.814	0.770082	0.130315	2.38945284040398e-09	4.28002133718087e-09	0.124777	0.182796	FALSE	FALSE	DE likely
Rv3165c	34.3567	0.26153	0.251198	0.285871	0.312953	0.00933739	0.28275	FALSE	TRUE	DE unlikely
Rv3166c	434.097	0.996717	0.114671	1.55877075719941e-18	3.91188531522182e-18	1	0.0516538	FALSE	FALSE	DE likely
Rv3167c	63.6668	1.18277	0.181819	3.93726294543097e-11	7.621286926531e-11	1	0.0113177	TRUE	FALSE	DE
Rv3168	80.2307	0.714776	0.193151	0.000162296	0.00022802	0.224431	0.163336	FALSE	FALSE	DE likely
Rv3169	216.521	0.191962	0.121359	0.112474	0.128774	2.89374594404464e-10	0.44621	FALSE	TRUE	DE unlikely
aofH	505.542	0.108275	0.129794	0.396372	0.425791	7.91584676172582e-11	0.449967	FALSE	TRUE	DE unlikely
hpx	2061.41	0.0464168	0.135081	0.729424	0.753467	2.20448126890076e-11	0.45398	FALSE	TRUE	DE unlikely
Rv3172c	132.31	-0.0183828	0.223365	0.934526	0.941228	4.91790584735769e-05	0.370628	FALSE	TRUE	DE unlikely
Rv3173c	2151.21	2.58994	0.152036	4.15865150609491e-66	3.30599717214086e-65	1	8.24755306606331e-28	TRUE	FALSE	DE
Rv3175	28.2329	0.220987	0.315434	0.462764	0.492507	0.0339122	0.246557	FALSE	TRUE	DE unlikely
mesT	154.9	2.06498	0.133395	1.2539919801795e-54	7.78254924523839e-54	1	1.52463425158991e-17	TRUE	FALSE	DE
Rv3177	37.4513	1.81439	0.243615	2.38071779169926e-14	5.17939292376568e-14	1	1.77952176848648e-05	TRUE	FALSE	DE
Rv3179	184.567	1.55063	0.13435	2.25368320119469e-31	8.23310857315055e-31	1	7.45087647294151e-07	TRUE	FALSE	DE
Rv3180c	74.79	1.61275	0.170762	1.27927601654476e-21	3.55646235684584e-21	1	7.53982109740265e-06	TRUE	FALSE	DE
Rv3181c	228.648	2.6384	0.178732	2.72673469987694e-50	1.52279498997546e-49	1	2.54122685049352e-22	TRUE	FALSE	DE
Rv3182	98.6391	2.43575	0.26609	9.37523527884363e-21	2.54298227305973e-20	1	9.35306177091057e-10	TRUE	FALSE	DE
Rv3188	288.876	4.9419	0.208184	1.14440256951802e-125	2.69538791528717e-124	1	1.39482506542344e-82	TRUE	FALSE	DE
Rv3189	1029.34	5.85612	0.167815	4.76628909952947e-268	6.69398824645028e-266	1	9.82179237333757e-187	TRUE	FALSE	DE
Rv3190A	980.482	1.4155	0.296419	6.06114955309765e-07	9.78870490006231e-07	1	0.00465251	TRUE	FALSE	DE
Rv3190c	1131.1	0.210933	0.136844	0.118433	0.135148	5.73717096334158e-08	0.422547	FALSE	TRUE	DE unlikely
Rv3191c	63.1808	-2.00213	0.356664	6.36627159887425e-09	1.11763434735792e-08	1	0.000114279	TRUE	FALSE	DE
Rv3193c	7494.09	0.758568	0.0775318	1.61493721238261e-22	4.63225560465573e-22	0.0034827	0.29341	FALSE	TRUE	DE unlikely
Rv3194c	529.36	-0.672868	0.12679	6.69494817344392e-08	1.13083489860576e-07	0.022073	0.256555	FALSE	TRUE	DE unlikely
Rv3195	70.4613	-0.217508	0.17934	0.210144	0.233891	6.07313408702919e-05	0.368381	FALSE	TRUE	DE unlikely
Rv3196A	213.774	-1.71515	0.155145	4.69138308905301e-29	1.61724769760809e-28	1	6.22502030975825e-08	TRUE	FALSE	DE
Rv3197	10728.4	1.50941	0.0647978	3.3411954860262e-121	7.32359149307014e-120	1	4.377868218119e-17	TRUE	FALSE	DE
whiB7	211.482	-1.46678	0.25301	2.48348984862395e-09	4.44426309862294e-09	1	0.00163594	TRUE	FALSE	DE
Rv3198A	578.691	-0.357782	0.210161	0.0830216	0.0961276	0.00598945	0.290063	FALSE	TRUE	DE unlikely
uvrD2	1333	-0.892438	0.0861767	2.57179694171087e-25	7.9675277802023e-25	0.290335	0.1461	FALSE	FALSE	DE likely
nudC	888.582	0.584181	0.102908	1.06704904891711e-08	1.85013717123625e-08	0.000173436	0.350895	FALSE	TRUE	DE unlikely
Rv3200c	1378.98	0.137144	0.0987913	0.164794	0.185815	7.23684606191709e-17	0.483404	FALSE	TRUE	DE unlikely
Rv3201c	651.569	3.19849	0.154708	6.49495079163797e-96	9.15570758434617e-95	1	4.27406043642985e-48	TRUE	FALSE	DE
Rv3202c	766.683	3.13008	0.165207	4.10563780151203e-81	4.44816529809532e-80	1	2.40318306584022e-40	TRUE	FALSE	DE
lipV	158.944	-0.0569701	0.140986	0.686868	0.711835	2.3853386906442e-10	0.447154	FALSE	TRUE	DE unlikely
Rv3204	75.9279	-0.443702	0.19473	0.0207271	0.0251752	0.0108617	0.277438	FALSE	TRUE	DE unlikely
Rv3205c	1599.14	0.457758	0.0863906	1.09014445446119e-07	1.82026762277272e-07	2.72959877496926e-09	0.437242	FALSE	TRUE	DE unlikely
moeB1	3174.05	0.354201	0.10367	0.000617173	0.000837924	3.55183845339346e-09	0.436264	FALSE	TRUE	DE unlikely
Rv3207c	8840.83	0.811624	0.130877	3.8194635570998e-10	7.09275504824801e-10	0.223739	0.159022	FALSE	FALSE	DE likely
Rv3208	1035.68	0.649835	0.112157	5.34650896798065e-09	9.42536587939684e-09	0.00414168	0.293922	FALSE	TRUE	DE unlikely
TB9.4	651.039	-0.291083	0.130654	0.0245192	0.0296011	3.64767730064033e-07	0.410833	FALSE	TRUE	DE unlikely
Rv3209	3575.78	1.85333	0.160733	2.69832751462262e-31	9.838517245624e-31	1	1.39943028921945e-09	TRUE	FALSE	DE
Rv3210c	542.79	0.485688	0.133661	0.000237356	0.000331024	0.000387752	0.342341	FALSE	TRUE	DE unlikely
rhlE	9117.04	-0.742141	0.131757	1.3165213342356e-08	2.27748581177983e-08	0.0853316	0.198679	FALSE	FALSE	DE likely
Rv3212	4739.57	0.155289	0.141928	0.283565	0.310864	1.73305838327066e-08	0.427642	FALSE	TRUE	DE unlikely
Rv3213c	1096.68	0.12591	0.161673	0.437399	0.467084	3.80739376385744e-07	0.410477	FALSE	TRUE	DE unlikely
gpm2	133.844	0.283775	0.175943	0.100256	0.115273	0.000174476	0.353053	FALSE	TRUE	DE unlikely
entC	361.996	0.499418	0.0981258	3.60630540055642e-07	5.85908743740786e-07	1.44892280455473e-06	0.400672	FALSE	TRUE	DE unlikely
Rv3216	477.463	-0.494959	0.152434	0.00103523	0.00138372	0.00239007	0.306492	FALSE	TRUE	DE unlikely
Rv3217c	848.612	0.579893	0.145524	5.5771042118813e-05	8.03509846939737e-05	0.00886829	0.280369	FALSE	TRUE	DE unlikely
Rv3218	105.866	-1.68293	0.238354	4.83092995472297e-13	1.01209317062483e-12	1	8.42775760165497e-05	TRUE	FALSE	DE
whiB1	10013.2	-0.852574	0.178989	1.23266672762443e-06	1.95822045712269e-06	0.557339	0.109468	FALSE	FALSE	DE likely
Rv3220c	1565.89	1.19274	0.0959733	6.82876018420305e-36	2.75475091686149e-35	1	0.00108614	TRUE	FALSE	DE
rshA	445.63	-1.49225	0.132639	1.172057687107e-29	4.10382525347158e-29	1	3.89490243642273e-06	TRUE	FALSE	DE
TB7.3	144.794	0.109003	0.277738	0.683547	0.708974	0.00410792	0.299759	FALSE	TRUE	DE unlikely
Rv3222c	376.429	-0.485689	0.116676	2.8497381077526e-05	4.2014801339805e-05	4.18775375999718e-05	0.371035	FALSE	TRUE	DE unlikely
sigH	1640.75	-0.222631	0.126025	0.0740712	0.0862383	6.07421334204526e-09	0.433804	FALSE	TRUE	DE unlikely
Rv3224	2787.28	0.490298	0.104975	2.93239147574665e-06	4.56096327975033e-06	4.83690130173128e-06	0.39187	FALSE	TRUE	DE unlikely
Rv3224B	45.2814	-1.20127	0.279424	9.20455495265648e-06	1.39614689521893e-05	1	0.0180114	TRUE	FALSE	DE
Rv3225c	836.875	0.460019	0.111199	3.21908297868383e-05	4.72580822886918e-05	5.14593091018617e-06	0.39206	FALSE	TRUE	DE unlikely
Rv3226c	488.55	1.50462	0.0941905	8.66345784008711e-58	5.7233157020227e-57	1	1.07393934737818e-09	TRUE	FALSE	DE
aroA	487.127	-0.0156575	0.118262	0.871689	0.885704	2.29973114496692e-15	0.483541	FALSE	TRUE	DE unlikely
Rv3228	189.595	-0.386464	0.159493	0.014168	0.0174886	0.000385826	0.342118	FALSE	TRUE	DE unlikely
desA3	483.89	0.348413	0.191827	0.0634997	0.0741352	0.00198734	0.31237	FALSE	TRUE	DE unlikely
Rv3230c	211.806	1.5038	0.184582	1.19774094939068e-16	2.80880252324642e-16	1	0.00015053	TRUE	FALSE	DE
Rv3231c	47.2905	-0.909097	0.228365	4.21656663964075e-05	6.13318783947746e-05	0.87117	0.0784822	FALSE	FALSE	DE likely
ppk2	385.579	-0.699621	0.18463	0.000113693	0.000160928	0.170913	0.172584	FALSE	FALSE	DE not excluded
Rv3233c	309.001	-0.865182	0.162507	6.49121186467969e-08	1.09739970534398e-07	0.545016	0.110741	FALSE	FALSE	DE likely
tgs3	722.091	-0.552816	0.0957794	6.92358240966273e-09	1.21378754033477e-08	1.18164273223702e-05	0.383	FALSE	TRUE	DE unlikely
Rv3235	200.52	-2.01469	0.159246	2.07459938972179e-37	8.77021280471016e-37	1	2.28832632134692e-12	TRUE	FALSE	DE
Rv3236c	905.686	0.38469	0.115593	0.000697006	0.000941591	6.62949955767762e-07	0.407244	FALSE	TRUE	DE unlikely
Rv3237c	355.977	0.297785	0.142292	0.0360488	0.0429325	3.53373674047009e-06	0.395647	FALSE	TRUE	DE unlikely
Rv3238c	309.569	2.16868	0.192262	2.55731094514765e-30	9.13118936346506e-30	1	1.68473667195617e-11	TRUE	FALSE	DE
Rv3239c	696.325	-1.26163	0.0926408	1.146479430714e-42	5.4753778353495e-42	1	0.00010717	TRUE	FALSE	DE
secA1	7724.57	-1.02397	0.0943903	1.19817892175746e-27	3.97854156856766e-27	1	0.0375345	TRUE	FALSE	DE
Rv3241c	5249.27	-0.26827	0.112524	0.017577	0.0215772	6.8565475046188e-10	0.44304	FALSE	TRUE	DE unlikely
Rv3242c	87.5793	1.44225	0.194655	5.0718910443711e-14	1.0915216140894e-13	1	0.000602416	TRUE	FALSE	DE
Rv3243c	406.287	1.29602	0.0914268	4.40866091874465e-46	2.26219786250064e-45	1	2.69437991443728e-05	TRUE	FALSE	DE
lpqB	2946.96	2.37654	0.0852158	3.00003194580783e-172	1.42201514231291e-170	1	2.27331235868631e-61	TRUE	FALSE	DE
mtrB	3065.66	2.38072	0.093449	4.81420646714304e-144	1.58743225420925e-142	1	7.70911575170553e-52	TRUE	FALSE	DE
mtrA	8238.59	2.27345	0.111166	2.07125360713444e-94	2.83544898131907e-93	1	1.34980927357939e-32	TRUE	FALSE	DE
tmk	425.191	-0.557178	0.15779	0.000359145	0.00049415	0.0118745	0.276098	FALSE	TRUE	DE unlikely
sahH	7829.09	-0.891301	0.113002	9.62942980163154e-16	2.19703957928922e-15	0.493184	0.120706	FALSE	FALSE	DE likely
Rv3249c	3420.08	-1.05131	0.161187	4.36152882371976e-11	8.41675180638439e-11	1	0.0345584	TRUE	FALSE	DE
rubA	136.434	-0.814785	0.448061	0.0446185	0.052774	0.958859	0.0798879	FALSE	FALSE	DE not excluded
alkB	2465.78	-1.49672	0.183347	1.41164499256934e-16	3.30022059915102e-16	1	0.000157499	TRUE	FALSE	DE
Rv3253c	240.146	0.369223	0.105857	0.000447103	0.000612062	1.81320230098679e-08	0.428315	FALSE	TRUE	DE unlikely
Rv3254	767.938	1.17624	0.125484	2.0350076577295e-21	5.6285550970899e-21	1	0.0046049	TRUE	FALSE	DE
manA	1875.97	-0.172938	0.0731103	0.0181405	0.0222401	1.25113966761127e-27	0.483678	FALSE	TRUE	DE unlikely
Rv3256c	1003.07	0.372599	0.13336	0.00483848	0.00617969	1.11518393543684e-05	0.385533	FALSE	TRUE	DE unlikely
pmmA	6284.57	0.180463	0.0909573	0.0502203	0.0590497	5.94342679412349e-18	0.483815	FALSE	TRUE	DE unlikely
Rv3258c	1474.76	-0.0188305	0.185418	0.916963	0.925424	7.42889833475862e-07	0.406159	FALSE	TRUE	DE unlikely
Rv3259	179.226	0.783106	0.125984	3.78247559233458e-10	7.02750977272549e-10	0.135258	0.179512	FALSE	FALSE	DE likely
whiB2	3386.16	-2.11623	0.121433	5.49542653099755e-69	4.62054487927776e-68	1	0	TRUE	FALSE	DE
fbiA	1123.97	-0.290035	0.135684	0.0314106	0.0376094	9.137022961891e-07	0.403794	FALSE	TRUE	DE unlikely
fbiB	1076.7	-1.55037	0.135497	7.98159412363162e-31	2.87975308437784e-30	1	9.51097782914145e-07	TRUE	FALSE	DE
Rv3263	576.801	2.80672	0.135996	6.26195326194839e-96	8.86019655571206e-95	1	1.20033617697851e-42	TRUE	FALSE	DE
manB	2676.85	0.949725	0.101945	1.45314467430591e-20	3.90803163472908e-20	0.694581	0.0862228	FALSE	FALSE	DE likely
wbbL1	1266.34	1.21914	0.0922323	2.91642201727123e-40	1.31812542187038e-39	1	0.000451396	TRUE	FALSE	DE
rmlD	1464.62	1.89711	0.132444	1.75053723746446e-47	9.24517716499334e-47	1	1.35064955565268e-13	TRUE	FALSE	DE
Rv3267	3440.61	0.417936	0.123624	0.000669521	0.000906399	1.04011183150196e-05	0.385727	FALSE	TRUE	DE unlikely
Rv3268	1041.88	-0.698231	0.197213	0.000297459	0.000412118	0.209261	0.168622	FALSE	FALSE	DE not excluded
Rv3269	7203.36	2.75354	0.168215	5.63009611559027e-61	4.03578912482388e-60	1	1.41291324854337e-27	TRUE	FALSE	DE
ctpC	37092.5	2.79825	0.159299	4.06860013388637e-69	3.43610951173655e-68	1	8.31798716384984e-32	TRUE	FALSE	DE
Rv3271c	544.523	-0.546256	0.185322	0.00263245	0.0034221	0.0322701	0.244818	FALSE	TRUE	DE unlikely
Rv3272	2080.15	0.178785	0.0822777	0.0269153	0.0323701	1.56612322211746e-21	0.483952	FALSE	TRUE	DE unlikely
Rv3273	6078.47	-0.72919	0.0828759	2.25446396370388e-18	5.63170444688083e-18	0.00196731	0.304262	FALSE	TRUE	DE unlikely
fadE25	1258.52	-0.916247	0.108563	2.20798493961271e-17	5.34312628654205e-17	0.553882	0.105663	FALSE	FALSE	DE likely
purE	183.144	-0.0790214	0.203829	0.692948	0.717548	2.96216063854341e-05	0.376876	FALSE	TRUE	DE unlikely
purK	674.223	-0.00886844	0.131331	0.932672	0.93961	8.5262465606456e-13	0.460638	FALSE	TRUE	DE unlikely
Rv3277	1308.66	-0.369118	0.138172	0.00691323	0.00874124	2.1424947801714e-05	0.378468	FALSE	TRUE	DE unlikely
Rv3278c	138.917	-0.139315	0.159723	0.379926	0.4094	4.0764954089713e-07	0.409582	FALSE	TRUE	DE unlikely
birA	163.564	-1.18456	0.147896	7.48741145914428e-16	1.71658187745315e-15	1	0.00653519	TRUE	FALSE	DE
accD5	4146.65	-1.18807	0.0855219	2.41344820490537e-44	1.19787900431952e-43	1	0.000713741	TRUE	FALSE	DE
accE5	1495.06	-1.87976	0.214376	5.27176835204094e-19	1.34798014773697e-18	1	7.26086290896477e-07	TRUE	FALSE	DE
Rv3282	908.04	-0.812437	0.125811	7.01439574858333e-11	1.34404187360424e-10	0.205693	0.164329	FALSE	FALSE	DE likely
sseA	3155.13	-0.0724423	0.108799	0.517182	0.545675	3.6599061983907e-16	0.484089	FALSE	TRUE	DE unlikely
Rv3284	1921.17	0.511513	0.0859089	3.22397308263991e-09	5.73958024853077e-09	5.82860144867352e-08	0.419446	FALSE	TRUE	DE unlikely
accA3	7068.6	-0.757065	0.0997462	2.25172335014556e-14	4.91002584459573e-14	0.0284046	0.243655	FALSE	TRUE	DE unlikely
sigF	489.127	1.04474	0.0914257	1.96818552360174e-30	7.05421503355178e-30	1	0.0274989	TRUE	FALSE	DE
rsbW	284.197	0.49467	0.154768	0.00119644	0.00159357	0.00302735	0.303764	FALSE	TRUE	DE unlikely
usfY	1422.66	2.55374	0.141872	2.60819522153473e-73	2.40639325548898e-72	1	1.91839265478523e-30	TRUE	FALSE	DE
Rv3289c	1116.42	2.92981	0.18079	5.40847869170583e-60	3.77697075487081e-59	1	1.06227700788158e-28	TRUE	FALSE	DE
lat	49693.6	4.51486	0.152511	8.54414539637642e-194	5.06240614735303e-192	1	3.63519388478176e-120	TRUE	FALSE	DE
lrpA	100.392	0.420036	0.221252	0.0520586	0.0610409	0.0201182	0.259927	FALSE	TRUE	DE unlikely
Rv3292	766.023	1.3151	0.157423	2.4062847186459e-17	5.81186729497149e-17	1	0.00110076	TRUE	FALSE	DE
pcd	1565.13	1.47985	0.135934	4.5606440938952e-28	1.53043915080094e-27	1	9.87703112734415e-06	TRUE	FALSE	DE
Rv3295	5913.51	2.45261	0.117236	2.75152232573522e-98	4.01298948430306e-97	1	1.62930289881512e-37	TRUE	FALSE	DE
lhr	2683.72	2.33509	0.106595	2.78301052585992e-107	4.73236588074476e-106	1	1.41230276632839e-38	TRUE	FALSE	DE
nei	221.308	0.994389	0.120067	7.539098118902e-17	1.7878836814807e-16	1	0.0526082	FALSE	FALSE	DE likely
lpqC	479.184	-1.55976	0.110754	2.1154380196527e-45	1.06672087373976e-44	1	5.38258019009499e-09	TRUE	FALSE	DE
atsB	2903.66	-0.0608261	0.05755	0.285555	0.312774	2.53265066778232e-56	0.484226	FALSE	TRUE	DE unlikely
Rv3300c	305.921	-0.965069	0.124961	7.12186246455435e-15	1.57930423775381e-14	0.897644	0.0691494	FALSE	FALSE	DE likely
phoY1	651.978	-0.0911036	0.182774	0.610319	0.637733	3.58762882162016e-06	0.397331	FALSE	TRUE	DE unlikely
glpD2	1155.77	0.175166	0.0664647	0.00782694	0.00985002	9.16048635601867e-33	0.484362	FALSE	TRUE	DE unlikely
lpdA	1081.23	0.293164	0.100334	0.00331378	0.00427119	2.26636989597566e-11	0.453366	FALSE	TRUE	DE unlikely
Rv3304	290.469	-1.67976	0.185942	8.11129650049485e-20	2.12124388481907e-19	1	5.4195064609613e-06	TRUE	FALSE	DE
amiA1	1024.14	2.09217	0.094724	8.1664872133629e-109	1.43367219967926e-107	1	4.73577889478886e-33	TRUE	FALSE	DE
amiB1	1655.62	2.08302	0.114579	1.78579322355312e-74	1.68032950464353e-73	1	1.31619088012685e-23	TRUE	FALSE	DE
deoD	1903.89	-1.15202	0.16866	3.89732224944538e-12	7.8568027484832e-12	1	0.0132998	TRUE	FALSE	DE
pmmB	472.352	-1.34057	0.140946	6.2821329667495e-22	1.76719942210045e-21	1	0.000395378	TRUE	FALSE	DE
upp	116.629	-0.469154	0.150824	0.00162968	0.00214948	0.00127145	0.321004	FALSE	TRUE	DE unlikely
sapM	2300.38	1.42408	0.123928	4.80973504178373e-31	1.74698422207317e-30	1	1.50653749298662e-05	TRUE	FALSE	DE
Rv3311	946.296	-0.0780787	0.0859116	0.343272	0.372977	9.47661199351122e-25	0.484499	FALSE	TRUE	DE unlikely
Rv3312A	684.026	-1.01512	0.16033	1.43650140046544e-10	2.72088576951295e-10	1	0.0455446	TRUE	FALSE	DE
Rv3312c	569.94	-1.50523	0.100633	7.14809995017404e-51	4.0945007569577e-50	1	6.99126246321409e-09	TRUE	FALSE	DE
add	769.529	0.79755	0.0966782	1.00766211710325e-16	2.37480096212276e-16	0.0606001	0.210402	FALSE	FALSE	DE likely
deoA	239.145	-0.980656	0.119672	1.71417726858448e-16	3.99272739709604e-16	0.978933	0.0610108	FALSE	FALSE	DE likely
cdd	114.938	-2.28466	0.199693	3.1999856034818e-31	1.16564317083602e-30	1	1.21311057073867e-12	TRUE	FALSE	DE
sdhC	191.67	-1.5551	0.203611	1.00056930104532e-14	2.20462451456354e-14	1	0.000155091	TRUE	FALSE	DE
sdhD	387.169	-0.755846	0.107227	1.23167409975288e-12	2.5273312696228e-12	0.0402938	0.228239	FALSE	TRUE	DE unlikely
sdhA	820.923	-0.827122	0.0976998	2.05260582781432e-17	4.9702945715657e-17	0.117656	0.183123	FALSE	FALSE	DE likely
sdhB	710.245	-1.59144	0.0789903	4.64539229989971e-91	6.03264643877386e-90	1	7.15094609578855e-16	TRUE	FALSE	DE
vapC44	206.751	0.82352	0.184513	5.29357713135127e-06	8.13340538171961e-06	0.477066	0.120381	FALSE	FALSE	DE likely
vapB44	46.7447	0.908175	0.321621	0.00282802	0.00366628	0.98756	0.0694187	FALSE	FALSE	DE likely
Rv3322c	250.213	1.56783	0.183675	4.29917364622739e-18	1.06482472021517e-17	1	4.1509155306248e-05	TRUE	FALSE	DE
moaX	378.059	0.95512	0.169143	8.76350480688926e-09	1.527871734608e-08	0.944158	0.0683481	FALSE	FALSE	DE likely
Rv3325	104.101	1.97405	0.241007	5.22926962222616e-17	1.24791632520337e-16	1	1.06790528064316e-06	TRUE	FALSE	DE
Rv3327	29.1757	-0.0736478	0.273798	0.778713	0.798507	0.00237838	0.311397	FALSE	TRUE	DE unlikely
sigJ	784.789	0.849265	0.122783	3.96983085584012e-12	7.99447615791063e-12	0.290705	0.143786	FALSE	FALSE	DE likely
Rv3329	836.247	-1.14713	0.0824246	2.9099718675015e-44	1.4349302108668e-43	1	0.00177296	TRUE	FALSE	DE
dacB1	1205.67	0.097369	0.194531	0.580044	0.60794	2.01645063871094e-05	0.381628	FALSE	TRUE	DE unlikely
sugI	455.712	-0.751482	0.124112	9.30148206774411e-10	1.69166522786022e-09	0.077237	0.202508	FALSE	FALSE	DE likely
nagA	429.235	0.029262	0.186754	0.884055	0.897307	1.1033713970961e-06	0.402879	FALSE	TRUE	DE unlikely
Rv3333c	37.5059	-0.261931	0.252671	0.279357	0.306695	0.00942422	0.281958	FALSE	TRUE	DE unlikely
Rv3334	659.082	1.60911	0.168503	3.44122909380684e-22	9.76001550016121e-22	1	6.3456250646156e-06	TRUE	FALSE	DE
Rv3335c	1385.09	1.59948	0.132829	7.71625762046217e-34	2.99488729752227e-33	1	1.29339805570349e-07	TRUE	FALSE	DE
trpS	5674.04	2.62634	0.0693061	5.00895057952095e-315	1.11729062338375e-312	1	2.05294899703164e-124	TRUE	FALSE	DE
Rv3338	302.314	1.10258	0.124365	3.0743970513362e-19	7.90887452890253e-19	1	0.0154095	TRUE	FALSE	DE
icd1	4732.05	1.75865	0.129416	9.90048093670824e-43	4.74023026666637e-42	1	6.11552642298056e-11	TRUE	FALSE	DE
metC	651.063	0.252029	0.101208	0.0115812	0.0143986	2.54628140344919e-12	0.458688	FALSE	TRUE	DE unlikely
metA	616.652	-0.663147	0.190237	0.000384399	0.00052794	0.132896	0.183778	FALSE	FALSE	DE not excluded
Rv3342	365.088	-0.534331	0.135215	7.12956761948858e-05	0.000102097	0.00155792	0.315031	FALSE	TRUE	DE unlikely
PPE54	1285.05	0.929961	0.10325	1.22715068063857e-19	3.19598583858617e-19	0.622347	0.0985125	FALSE	FALSE	DE likely
PE_PGRS50	42.1963	-0.698954	0.3243	0.0230489	0.0278882	0.5489	0.118761	FALSE	FALSE	DE not excluded
Rv3346c	22.9395	-0.987947	0.34027	0.00226395	0.00295724	1	0.0518912	FALSE	FALSE	DE likely
PPE55	4068.17	1.82248	0.0719779	5.00912889428388e-142	1.58288473059371e-140	1	2.08427680485817e-32	TRUE	FALSE	DE
Rv3348	24.0326	-1.16797	0.392933	0.00138748	0.00183963	1	0.0302382	TRUE	FALSE	DE
Rv3349c	18.517	-0.768601	0.354447	0.0212992	0.0258536	0.745222	0.096978	FALSE	FALSE	DE likely
PPE56	294.283	0.973918	0.146327	1.56941219447071e-11	3.08993304331927e-11	0.984912	0.0620296	FALSE	FALSE	DE likely
Rv3354	92.2075	1.03622	0.203439	1.80251754661578e-07	2.97309549228667e-07	1	0.0415299	TRUE	FALSE	DE
Rv3355c	36.9716	-1.05442	0.308064	0.000350863	0.000483456	1	0.0419378	TRUE	FALSE	DE
folD	624.651	0.430647	0.118418	0.00023266	0.000324953	6.87952893967665e-06	0.390537	FALSE	TRUE	DE unlikely
relJ	32.2941	1.38952	0.240622	3.10450475197307e-09	5.52948897110469e-09	1	0.00285951	TRUE	FALSE	DE
Rv3359	164.962	-0.745843	0.129868	5.5828475756495e-09	9.82829991033562e-09	0.093352	0.198359	FALSE	FALSE	DE likely
Rv3360	627.384	1.87365	0.125116	2.46202603712623e-51	1.42752335363649e-50	1	3.66592217553987e-14	TRUE	FALSE	DE
Rv3361c	239.613	-2.05306	0.162312	2.4941435492822e-37	1.04969948267237e-36	1	9.07386116494072e-13	TRUE	FALSE	DE
Rv3362c	210.288	-1.81855	0.184499	2.3758962825734e-23	7.00575326867677e-23	1	1.75420140882639e-07	TRUE	FALSE	DE
Rv3363c	60.6817	-0.839186	0.260597	0.000836792	0.00112442	0.727893	0.0945395	FALSE	FALSE	DE likely
Rv3364c	94.4869	-1.10111	0.203102	3.25691147860979e-08	5.55814956205596e-08	1	0.0270315	TRUE	FALSE	DE
Rv3365c	1900.69	-1.04923	0.1172	1.44115553629344e-19	3.74819053060682e-19	1	0.0310685	TRUE	FALSE	DE
spoU	36.5251	-1.09839	0.322857	0.000330397	0.000456084	1	0.035659	TRUE	FALSE	DE
PE_PGRS51	334.996	-0.338668	0.133948	0.0101131	0.0126106	3.97251866344836e-06	0.396022	FALSE	TRUE	DE unlikely
Rv3368c	150.639	-0.145442	0.156462	0.343549	0.37317	2.81008256911937e-07	0.411902	FALSE	TRUE	DE unlikely
Rv3369	390.758	1.49741	0.143727	5.9984959009708e-26	1.89394641602675e-25	1	1.36943651705817e-05	TRUE	FALSE	DE
dnaE2	2390.44	5.27622	0.182292	1.85100172940863e-185	1.0027140797025e-183	1	4.50376318737604e-124	TRUE	FALSE	DE
Rv3371	835.071	0.906024	0.103332	1.13303001731302e-18	2.86621069089459e-18	0.467213	0.117471	FALSE	FALSE	DE likely
otsB2	508.914	-0.59956	0.167733	0.000297077	0.000411738	0.0334049	0.239265	FALSE	TRUE	DE unlikely
echA18	95.6423	-2.20853	0.233048	5.85630187972993e-22	1.64863375856985e-21	1	2.28835086888996e-09	TRUE	FALSE	DE
amiD	268.538	-1.4321	0.121096	9.10960520523606e-33	3.45782011393945e-32	1	7.97651512328304e-06	TRUE	FALSE	DE
Rv3376	3370.24	1.06267	0.108977	1.06242064963075e-22	3.07769221038947e-22	1	0.0228364	TRUE	FALSE	DE
Rv3377c	1973.82	-0.568158	0.158358	0.000274172	0.000380829	0.014619	0.267685	FALSE	TRUE	DE unlikely
Rv3378c	412.074	-0.392424	0.178053	0.0248007	0.0299313	0.00186656	0.313582	FALSE	TRUE	DE unlikely
dxs2	170.084	0.659812	0.127763	1.82792340961488e-07	3.01237964765737e-07	0.0163452	0.263825	FALSE	TRUE	DE unlikely
lytB1	665.163	-0.518719	0.150921	0.000498802	0.000681361	0.00370547	0.29774	FALSE	TRUE	DE unlikely
idsB	829.166	-1.60063	0.17724	6.50227874182231e-20	1.70870692924395e-19	1	1.56180948178242e-05	TRUE	FALSE	DE
vapC46	398.161	3.23238	0.141085	3.87211233640103e-117	7.85189838483032e-116	1	5.23237175260475e-59	TRUE	FALSE	DE
vapB46	144.794	1.75663	0.241285	7.99667095658608e-14	1.7054767304485e-13	1	3.8567939580421e-05	TRUE	FALSE	DE
Rv3386	103.223	1.94729	0.150401	4.43492998834184e-39	1.95095760043994e-38	1	2.80681243132104e-12	TRUE	FALSE	DE
Rv3387	58.3907	2.28626	0.209091	1.52162731550784e-28	5.16563185354138e-28	1	7.64709780072359e-12	TRUE	FALSE	DE
PE_PGRS52	44.5507	-0.168158	0.296118	0.551862	0.580167	0.0142529	0.276366	FALSE	TRUE	DE unlikely
htdY	569.626	-0.519897	0.10555	6.99873053875316e-07	1.12692935044382e-06	2.11886936039073e-05	0.377673	FALSE	TRUE	DE unlikely
lpqD	787.825	-0.310219	0.133665	0.0195557	0.0238748	1.17760528166135e-06	0.401962	FALSE	TRUE	DE unlikely
acrA1	306.341	0.210258	0.103704	0.0440538	0.0521549	3.45269411461321e-13	0.461832	FALSE	TRUE	DE unlikely
cmaA1	759.443	-0.793322	0.142483	1.43738590226218e-08	2.48204341592814e-08	0.241147	0.160351	FALSE	FALSE	DE likely
iunH	174.113	-2.01382	0.195835	1.79017511755205e-25	5.58251977447151e-25	1	2.41390749430966e-09	TRUE	FALSE	DE
Rv3394c	286.6	1.82251	0.21996	2.76472074349437e-17	6.64795247896679e-17	1	3.55620800710738e-06	TRUE	FALSE	DE
Rv3395A	32.4346	-1.18346	0.324036	0.000136112	0.00019173	1	0.023564	TRUE	FALSE	DE
Rv3395c	82.05	0.905116	0.199973	4.02155090865009e-06	6.2106657862173e-06	0.798761	0.0841953	FALSE	FALSE	DE likely
guaA	296.132	-0.657353	0.115526	1.0826265516296e-08	1.876288795146e-08	0.00661356	0.28433	FALSE	TRUE	DE unlikely
phyA	223.27	0.150262	0.167114	0.364738	0.394042	1.98820575248905e-06	0.400118	FALSE	TRUE	DE unlikely
idsA1	116.197	1.13207	0.137038	7.27227288964055e-17	1.72676636177314e-16	1	0.0120343	TRUE	FALSE	DE
Rv3399	241.664	1.77795	0.130031	3.83178925428854e-43	1.85097386653021e-42	1	3.31884099205643e-11	TRUE	FALSE	DE
Rv3400	526.294	-0.557178	0.127659	9.19023695364028e-06	1.39453295430988e-05	0.00160307	0.317672	FALSE	TRUE	DE unlikely
Rv3401	2407.13	-1.063	0.104309	1.0551571948369e-24	3.21636341062825e-24	1	0.0218374	TRUE	FALSE	DE
Rv3402c	816.887	-1.2759	0.149524	5.97651172084897e-18	1.47161898996489e-17	1	0.0016154	TRUE	FALSE	DE
Rv3403c	799.083	-1.88336	0.117508	4.995469381496e-58	3.34088534296875e-57	1	4.95039475812539e-16	TRUE	FALSE	DE
Rv3404c	465.782	-0.730256	0.186102	6.28320145762085e-05	9.02496209367358e-05	0.241147	0.160019	FALSE	FALSE	DE likely
Rv3405c	346.258	-1.65549	0.16194	5.81839940136045e-25	1.78795547244399e-24	1	9.96841873769165e-07	TRUE	FALSE	DE
Rv3406	32.5243	0.270447	0.240259	0.246099	0.271361	0.00656035	0.289287	FALSE	TRUE	DE unlikely
vapB47	7274	2.26483	0.189138	7.50952344533483e-34	2.91763451892517e-33	1	2.8873976629303e-13	TRUE	FALSE	DE
vapC47	6513.42	2.09595	0.104586	7.50453988640187e-90	9.54940109034762e-89	1	6.75458171715162e-28	TRUE	FALSE	DE
choD	1961.26	-0.38038	0.0822573	3.40134973566439e-06	5.27738060459876e-06	8.18225577910683e-13	0.460339	FALSE	TRUE	DE unlikely
guaB3	798.396	-0.34231	0.149184	0.0204187	0.0248165	4.27754231538862e-05	0.371239	FALSE	TRUE	DE unlikely
guaB2	6251.48	2.01338	0.109098	1.08842162460845e-76	1.08044366505635e-75	1	7.54926550875332e-23	TRUE	FALSE	DE
Rv3412	4635.44	0.139867	0.117189	0.230178	0.254917	3.08151049587379e-12	0.457329	FALSE	TRUE	DE unlikely
Rv3413c	1581.77	-0.512054	0.118321	9.95452168237668e-06	1.50628676055756e-05	0.000165367	0.356689	FALSE	TRUE	DE unlikely
sigD	2792.69	0.190429	0.150074	0.200577	0.223702	4.02581094808834e-07	0.409761	FALSE	TRUE	DE unlikely
Rv3415c	33.4727	0.243855	0.2338	0.282742	0.310051	0.00356723	0.301517	FALSE	TRUE	DE unlikely
whiB3	338.371	-0.565069	0.181522	0.00160502	0.00211917	0.0347964	0.24044	FALSE	TRUE	DE unlikely
groEL1	1568.53	0.116127	0.165573	0.493284	0.522203	4.65382635046588e-07	0.408326	FALSE	TRUE	DE unlikely
groES	181.821	-1.45012	0.232283	1.49585853458477e-10	2.82625588597182e-10	1	0.00118082	TRUE	FALSE	DE
gcp	1244.65	1.72135	0.152401	4.10016901063176e-30	1.45035829182049e-29	1	3.13794438379695e-08	TRUE	FALSE	DE
rimI	537.771	1.70608	0.142769	1.92632395402796e-33	7.42339474966873e-33	1	1.17102761744477e-08	TRUE	FALSE	DE
Rv3421c	302.701	2.53751	0.178875	1.43308562843999e-46	7.41649621479487e-46	1	4.65100771483647e-20	TRUE	FALSE	DE
Rv3422c	125.027	1.97139	0.240341	4.89930414459422e-17	1.17064658577828e-16	1	1.04409662687926e-06	TRUE	FALSE	DE
alr	748.262	2.47453	0.1012	1.14921626072039e-132	3.09065819904377e-131	1	1.26805226765672e-50	TRUE	FALSE	DE
Rv3424c	25.9158	-1.02957	0.325099	0.000903309	0.0012108	1	0.0457624	TRUE	FALSE	DE
PPE57	130.432	-1.12597	0.257431	7.16681009874086e-06	1.09274402470548e-05	1	0.0276551	TRUE	FALSE	DE
PPE58	175.59	-0.203674	0.18606	0.267871	0.294681	7.70697712925284e-05	0.362589	FALSE	TRUE	DE unlikely
Rv3427c	506.804	2.55398	0.126517	1.24956014212789e-91	1.63956126607231e-90	1	6.11406711296736e-37	TRUE	FALSE	DE
PPE59	2108.15	2.39966	0.209762	3.877958093625e-31	1.41124924098138e-30	1	3.38850512825909e-13	TRUE	FALSE	DE
Rv3430c	417.827	0.273421	0.205801	0.173732	0.195274	0.00132725	0.321241	FALSE	TRUE	DE unlikely
Rv3431c	526.74	-2.67904	0.180429	7.1331447026441e-51	4.09211569023093e-50	1	0	TRUE	FALSE	DE
gadB	374.981	-2.50798	0.163679	1.1901041263206e-53	7.26710925444077e-53	1	0	TRUE	FALSE	DE
Rv3433c	346.979	-0.677662	0.188912	0.00024833	0.000345693	0.149621	0.178195	FALSE	FALSE	DE not excluded
Rv3434c	159.136	-1.25418	0.156588	7.9461316700149e-16	1.81954899110486e-15	1	0.00279519	TRUE	FALSE	DE
Rv3435c	606.983	-1.76171	0.108145	3.65474277281335e-60	2.58077925409837e-59	1	2.25337587670547e-14	TRUE	FALSE	DE
glmS	1531.81	-2.03063	0.0894511	6.65317850235328e-115	1.2871863714757e-113	1	0	TRUE	FALSE	DE
Rv3437	538.418	0.0493746	0.119649	0.687777	0.712582	4.03120935865501e-14	0.466113	FALSE	TRUE	DE unlikely
Rv3438	465.172	-1.8369	0.129498	6.48128985736098e-46	3.30336708859043e-45	1	9.77005203917081e-13	TRUE	FALSE	DE
Rv3439c	292.312	0.377172	0.151928	0.0121398	0.0150685	0.000151969	0.35541	FALSE	TRUE	DE unlikely
Rv3440c	96.5904	-1.09031	0.213446	2.05067130668927e-07	3.37067429343984e-07	1	0.0305702	TRUE	FALSE	DE
mrsA	2419.35	1.24781	0.13122	1.034855456006e-21	2.88542050674613e-21	1	0.00137721	TRUE	FALSE	DE
rpsI	801.093	-2.89984	0.152341	2.78597046999694e-81	3.05329480411226e-80	1	0	TRUE	FALSE	DE
rplM	2830.38	-2.10873	0.163849	1.48240519162953e-38	6.39508587788304e-38	1	1.62751574206262e-13	TRUE	FALSE	DE
esxT	41.5083	-1.38075	0.293732	8.38690946686797e-07	1.34417416307537e-06	1	0.00558843	TRUE	FALSE	DE
esxU	33.8308	-0.172288	0.284942	0.527684	0.555981	0.0102976	0.2809	FALSE	TRUE	DE unlikely
eccC4	98.8132	-1.16531	0.176104	1.5535206707819e-11	3.06182452370321e-11	1	0.0123175	TRUE	FALSE	DE
mycP4	31.6574	1.2816	0.262838	4.0916671059908e-07	6.63911068289137e-07	1	0.00998832	TRUE	FALSE	DE
eccB4	123.507	0.691178	0.172706	4.56156880647344e-05	6.6147108658307e-05	0.126003	0.184432	FALSE	FALSE	DE not excluded
cut3	600.048	2.01212	0.137069	1.47153844431455e-49	8.07536003016031e-49	1	1.76745763787154e-15	TRUE	FALSE	DE
cut4	680.3	3.15136	0.130137	1.09886726001982e-130	2.87372734482425e-129	1	1.34432034693641e-63	TRUE	FALSE	DE
Rv3454	73.2831	-1.78288	0.260727	2.11531136746377e-12	4.30556130189083e-12	1	5.99309676555679e-05	TRUE	FALSE	DE
truA	1045.64	-2.65196	0.1206	8.51612238172188e-108	1.46122787653798e-106	1	0	TRUE	FALSE	DE
rplQ	3909.22	-2.34732	0.168714	1.13598556022996e-44	5.66797005841054e-44	1	1.2828097541052e-17	TRUE	FALSE	DE
rpoA	5469.8	-4.05275	0.113621	5.18863684435837e-278	7.87012436552277e-276	1	0	TRUE	FALSE	DE
rpsD	3252.2	-2.73903	0.095328	9.22075468832869e-181	4.60067128659768e-179	1	0	TRUE	FALSE	DE
rpsK	2152.89	-3.10907	0.14876	1.95835700761106e-97	2.83438540948898e-96	1	0	TRUE	FALSE	DE
rpsM	1427.8	-3.43784	0.138676	1.46095666325911e-135	4.26149820544503e-134	1	0	TRUE	FALSE	DE
rpmJ	1700.19	-3.45674	0.276956	1.96874801877378e-36	8.10585503495134e-36	1	0	TRUE	FALSE	DE
infA	5697.3	-2.61008	0.179918	2.0018602280022e-48	1.08288929879948e-47	1	0	TRUE	FALSE	DE
Rv3463	137.491	0.780991	0.132685	3.05278202078366e-09	5.43991984154683e-09	0.153445	0.174566	FALSE	FALSE	DE likely
rmlB	5004.41	1.25737	0.11702	4.84763306173496e-27	1.57382059675505e-26	1	0.000704573	TRUE	FALSE	DE
rmlC	2460.64	0.67586	0.137777	4.55895690691185e-07	7.38784811581613e-07	0.0421664	0.236313	FALSE	TRUE	DE unlikely
Rv3466	16.2617	0.161749	0.374504	0.643964	0.670303	0.0618733	0.2243	FALSE	FALSE	DE not excluded
Rv3468c	93.5588	-0.230957	0.151597	0.125313	0.142613	2.16792468110941e-06	0.399563	FALSE	TRUE	DE unlikely
mhpE	90.6957	-1.99662	0.228117	1.13523412150524e-18	2.86987185916524e-18	1	2.26913323774955e-07	TRUE	FALSE	DE
ilvB2	188.848	-2.26822	0.156609	1.10568053629183e-47	5.90526844171636e-47	1	4.23967538040074e-18	TRUE	FALSE	DE
Rv3472	114.495	-0.972859	0.155846	2.69964926403753e-10	5.04786489607017e-10	0.988748	0.0617737	FALSE	FALSE	DE likely
kgtP	601.294	-1.1295	0.16675	5.37467644811386e-12	1.07777752994436e-11	1	0.0164287	TRUE	FALSE	DE
PE31	3782.01	-3.84099	0.168832	2.00469666410743e-115	3.93876152865046e-114	1	0	TRUE	FALSE	DE
PPE60	30798.8	-2.7539	0.151232	6.84211729183404e-75	6.5854441325089e-74	1	0	TRUE	FALSE	DE
Rv3479	6303.37	-2.54621	0.084212	4.09720566886955e-202	2.72571998181637e-200	1	0	TRUE	FALSE	DE
Rv3480c	1391.91	-0.76244	0.117256	4.82060104692912e-11	9.27433747841462e-11	0.0739922	0.203462	FALSE	FALSE	DE likely
Rv3481c	107.963	-1.3712	0.208558	1.67736187862818e-11	3.29733345969831e-11	1	0.00184374	TRUE	FALSE	DE
Rv3482c	567.35	0.268825	0.109053	0.0127387	0.0157757	2.24315262934991e-10	0.447311	FALSE	TRUE	DE unlikely
Rv3483c	382.638	0.283379	0.108543	0.0086397	0.0108339	4.2386353591599e-10	0.445263	FALSE	TRUE	DE unlikely
cpsA	2229.96	2.42129	0.116557	7.85636132828314e-97	1.1199745171748e-95	1	2.08850407293757e-36	TRUE	FALSE	DE
Rv3485c	796.198	-0.899554	0.143346	2.25560645349897e-10	4.2259188101127e-10	0.623817	0.100984	FALSE	FALSE	DE likely
Rv3486	145.386	1.643	0.297336	8.71682434342062e-09	1.52043228658008e-08	1	0.0007914	TRUE	FALSE	DE
lipF	11024.1	-1.41426	0.106985	2.72026965737653e-40	1.23388307903969e-39	1	1.91308120828817e-06	TRUE	FALSE	DE
Rv3488	82.0919	0.096605	0.206829	0.634669	0.661171	5.88129333545778e-05	0.368996	FALSE	TRUE	DE unlikely
Rv3489	564.217	0.226707	0.387275	0.528365	0.556389	0.103492	0.20219	FALSE	FALSE	DE not excluded
otsA	5920.25	1.56515	0.102398	1.94415678103149e-53	1.18144912078067e-52	1	5.21218340251282e-10	TRUE	FALSE	DE
Rv3491	2280.03	0.268088	0.125513	0.0313955	0.0376032	3.835598364776e-08	0.424596	FALSE	TRUE	DE unlikely
Rv3492c	554.635	-4.41176	0.194338	1.75192164587487e-113	3.33833511615955e-112	1	0	TRUE	FALSE	DE
Rv3493c	946.143	-2.38526	0.115823	2.48161670203661e-95	3.47243193141063e-94	1	0	TRUE	FALSE	DE
mce4F	2112.8	-2.73065	0.156592	6.48531399622418e-69	5.41680851843218e-68	1	0	TRUE	FALSE	DE
lprN	1942.62	-1.22941	0.0718575	4.50017313687357e-66	3.570011827411e-65	1	3.20027511859742e-05	TRUE	FALSE	DE
mce4D	1350.27	-1.64075	0.108108	1.06043809738954e-52	6.36262858433724e-52	1	4.8263218281657e-11	TRUE	FALSE	DE
mce4C	1142.53	-1.31429	0.0693572	9.08490367497495e-81	9.78691895895029e-80	1	1.20397008362389e-07	TRUE	FALSE	DE
mce4B	1248.33	-1.04078	0.104641	1.31089760363926e-23	3.89265756695385e-23	1	0.0320827	TRUE	FALSE	DE
mce4A	1368.24	-1.13155	0.117607	3.36466285312323e-22	9.5500011519785e-22	1	0.00884489	TRUE	FALSE	DE
yrbE4B	297.145	-1.35671	0.110169	6.07699511407754e-35	2.40793787592289e-34	1	2.64760835180816e-05	TRUE	FALSE	DE
yrbE4A	454.883	-1.09531	0.155837	9.18308724717425e-13	1.89974178075749e-12	1	0.0216967	TRUE	FALSE	DE
Rv3502c	776.193	2.30066	0.194042	2.61110569465112e-33	1.00418993855142e-32	1	2.73031267569861e-13	TRUE	FALSE	DE
fadE26	151.311	2.22054	0.147466	4.91250979663479e-52	2.91066205450611e-51	1	5.53712665200831e-19	TRUE	FALSE	DE
fadE27	131.046	0.375519	0.138319	0.00609198	0.00773118	2.56512162953515e-05	0.376277	FALSE	TRUE	DE unlikely
fadD17	103.588	-0.915418	0.182571	3.53882478162349e-07	5.75191751903827e-07	0.799652	0.0836169	FALSE	FALSE	DE likely
PE_PGRS53	325.843	-0.121465	0.240615	0.589335	0.616655	0.000988097	0.3285	FALSE	TRUE	DE unlikely
PE_PGRS54	484.736	-1.10034	0.357594	0.00103621	0.00138454	1	0.0367739	TRUE	FALSE	DE
ilvX	868.149	0.260678	0.0978571	0.00739669	0.00933385	6.6260002563146e-13	0.460937	FALSE	TRUE	DE unlikely
Rv3510c	469.896	1.0243	0.113624	7.80838429275167e-20	2.0434363863433e-19	1	0.0391074	TRUE	FALSE	DE
PE_PGRS55	249.487	-0.881521	0.177417	4.22536497262384e-07	6.85311547313499e-07	0.653879	0.0978971	FALSE	FALSE	DE likely
PE_PGRS56	46.0901	-0.592663	0.315458	0.047686	0.0562442	0.337531	0.149738	FALSE	FALSE	DE not excluded
PE_PGRS57	114.341	-0.066776	0.253018	0.784708	0.804003	0.000823851	0.331038	FALSE	TRUE	DE unlikely
fadD19	307.39	1.54076	0.143879	3.19563174692795e-27	1.04644521453806e-26	1	3.25097075013757e-06	TRUE	FALSE	DE
echA19	324.706	2.81079	0.107993	2.1883333658211e-150	8.13545110117021e-149	1	1.11490769527024e-65	TRUE	FALSE	DE
Rv3517	57.2766	0.73007	0.185454	6.09951797130444e-05	8.77109296442414e-05	0.231821	0.160684	FALSE	FALSE	DE likely
cyp142	1319.6	-1.13214	0.0790827	1.0569618836113e-46	5.49041022281375e-46	1	0.00233014	TRUE	FALSE	DE
Rv3519	3143.25	0.872027	0.0605602	3.18805823142386e-47	1.66516760517345e-46	0.0550334	0.21259	FALSE	FALSE	DE likely
Rv3520c	1553.11	-0.864572	0.10981	2.18306823674413e-15	4.93043165797125e-15	0.311764	0.144117	FALSE	FALSE	DE likely
Rv3521	130.431	-0.648897	0.146937	9.77890408905335e-06	1.48089474064258e-05	0.0326121	0.239559	FALSE	TRUE	DE unlikely
ltp4	178.965	-1.53461	0.142243	1.27006083922791e-27	4.20985201254567e-27	1	3.17733598412771e-06	TRUE	FALSE	DE
ltp3	1502.98	-0.50081	0.0767671	7.07166323092551e-11	1.35364699503632e-10	5.95012975778047e-10	0.442881	FALSE	TRUE	DE unlikely
Rv3524	825.244	-0.525745	0.196759	0.00641406	0.00812905	0.0342509	0.241319	FALSE	TRUE	DE unlikely
Rv3525c	100.339	0.888985	0.160843	1.89760634931579e-08	3.26188725140774e-08	0.638465	0.0997482	FALSE	FALSE	DE likely
kshA	2792.94	2.27741	0.111986	1.56773673628235e-92	2.10810556878818e-91	1	2.54597379764664e-32	TRUE	FALSE	DE
Rv3527	535.499	1.71542	0.127616	9.1762111701394e-42	4.2905293165436e-41	1	2.97313480354934e-10	TRUE	FALSE	DE
Rv3528c	914.432	-1.97884	0.331622	5.31012332752796e-10	9.81285948244933e-10	1	7.07654386520574e-05	TRUE	FALSE	DE
Rv3529c	255.708	3.17742	0.190544	1.41806689104955e-63	1.06481379224948e-62	1	1.71691687741143e-32	TRUE	FALSE	DE
Rv3530c	329.298	3.701	0.146315	1.75953351581527e-142	5.65436533217924e-141	1	8.38507831804772e-79	TRUE	FALSE	DE
Rv3531c	362.594	2.33226	0.100687	1.70168422879362e-119	3.5848814419919e-118	1	3.2035794106033e-42	TRUE	FALSE	DE
PPE61	83.0717	-0.829638	0.215194	7.19771032087855e-05	0.000102995	0.588378	0.107243	FALSE	FALSE	DE likely
PPE62	218.695	-1.27993	0.164617	4.56936588527673e-15	1.02224397858226e-14	1	0.00215824	TRUE	FALSE	DE
hsaF	273.371	0.557178	0.140699	6.43535592307552e-05	9.24001123070896e-05	0.00401141	0.295199	FALSE	TRUE	DE unlikely
hsaG	148.67	0.370997	0.128554	0.00392107	0.00503683	4.38047419774721e-06	0.393575	FALSE	TRUE	DE unlikely
hsaE	210.028	0.879287	0.153516	6.98372894650654e-09	1.22376618138414e-08	0.565793	0.106611	FALSE	FALSE	DE likely
kstD	1162.88	3.71471	0.101799	2.79628237056161e-292	5.58079092061559e-290	1	2.67376818272154e-159	TRUE	FALSE	DE
Rv3538	216.812	3.05062	0.119336	4.56146539603468e-145	1.55829520556428e-143	1	9.6120407570019e-69	TRUE	FALSE	DE
PPE63	49.0142	-0.134856	0.18879	0.465888	0.495137	2.18022691240756e-05	0.379459	FALSE	TRUE	DE unlikely
ltp2	457.761	0.667726	0.107577	3.62005920251124e-10	6.72905122349149e-10	0.00485677	0.292126	FALSE	TRUE	DE unlikely
Rv3541c	33.4404	0.0561216	0.233317	0.804858	0.82287	0.000216797	0.351112	FALSE	TRUE	DE unlikely
Rv3542c	311.324	0.808605	0.142519	9.80597099395085e-09	1.70335510806512e-08	0.265418	0.153709	FALSE	FALSE	DE likely
fadE29	716.53	0.95867	0.136313	1.4917680548701e-12	3.04947949545414e-12	0.870604	0.0715749	FALSE	FALSE	DE likely
fadE28	168.942	0.613824	0.15656	7.71628351497783e-05	0.000110208	0.0272941	0.245689	FALSE	TRUE	DE unlikely
cyp125	474.765	1.8452	0.120911	2.29001848067611e-53	1.38940001259581e-52	1	3.45541487688288e-14	TRUE	FALSE	DE
fadA5	809.903	3.57717	0.103638	2.40965331894166e-262	3.15082944325062e-260	1	7.56728005152282e-139	TRUE	FALSE	DE
ddn	691.655	-2.11049	0.139526	2.67382080098744e-52	1.59420259077742e-51	1	1.96497561504005e-17	TRUE	FALSE	DE
Rv3548c	251.101	-0.635873	0.190743	0.000694415	0.000938425	0.102314	0.194181	FALSE	FALSE	DE not excluded
Rv3549c	374.738	1.21104	0.164804	8.4960954852748e-14	1.80995472360461e-13	1	0.00587757	TRUE	FALSE	DE
echA20	367.516	1.53286	0.150921	9.88857982220409e-25	3.0166930559773e-24	1	9.70832662423237e-06	TRUE	FALSE	DE
Rv3551	382.7	1.84658	0.152762	2.62514974370263e-34	1.03156143296584e-33	1	4.64422840181596e-10	TRUE	FALSE	DE
Rv3552	330.916	1.55262	0.13443	2.24891827327267e-31	8.22362400409834e-31	1	6.89195145343534e-07	TRUE	FALSE	DE
Rv3553	332.909	1.56297	0.105255	2.45311622135197e-50	1.37200836450836e-49	1	1.17312075932836e-09	TRUE	FALSE	DE
fdxB	341.395	0.426506	0.117214	0.000248238	0.000345692	4.40271988821462e-06	0.393386	FALSE	TRUE	DE unlikely
Rv3555c	516.968	2.6153	0.129176	5.13805512501289e-92	6.76510591460031e-91	1	2.36235539424215e-38	TRUE	FALSE	DE
fadA6	753.95	-0.131978	0.150875	0.38008	0.409449	6.04772857641722e-08	0.421861	FALSE	TRUE	DE unlikely
Rv3557c	333.736	0.79114	0.138834	8.29194894458679e-09	1.44765517485604e-08	0.202248	0.165322	FALSE	FALSE	DE likely
PPE64	117.487	-1.45701	0.189272	7.504563571795e-15	1.66125540363378e-14	1	0.000400726	TRUE	FALSE	DE
Rv3559c	138.218	0.941795	0.158885	2.02257062687002e-09	3.63487574269722e-09	0.855386	0.0762402	FALSE	FALSE	DE likely
fadE30	201.054	1.22478	0.130463	2.5384572206596e-21	7.01080100563817e-21	1	0.00196626	TRUE	FALSE	DE
fadD3	423.85	1.50648	0.123079	5.42062615734914e-35	2.15461366757526e-34	1	6.71113687617669e-07	TRUE	FALSE	DE
fadE31	366.738	1.64633	0.142562	2.17338864344531e-31	7.95510592272646e-31	1	1.14693737278872e-07	TRUE	FALSE	DE
fadE32	167.378	1.59535	0.19165	1.65099597314525e-17	4.01319021164538e-17	1	4.00031665962572e-05	TRUE	FALSE	DE
fadE33	179.224	1.52276	0.165951	1.27314109260223e-20	3.43367782585181e-20	1	3.72760682007878e-05	TRUE	FALSE	DE
aspB	164.749	1.37322	0.122427	1.1133682475327e-29	3.90915962467037e-29	1	4.95458456188051e-05	TRUE	FALSE	DE
Rv3566A	146.715	-0.45403	0.22829	0.0398014	0.0472533	0.0381647	0.239853	FALSE	TRUE	DE unlikely
nat	358.399	0.608216	0.123291	6.75533341862313e-07	1.08866231718737e-06	0.0034827	0.297233	FALSE	TRUE	DE unlikely
hsaB	924.177	0.811151	0.133497	7.29338963955924e-10	1.33735655286309e-09	0.242464	0.15736	FALSE	FALSE	DE likely
hsaC	1108.21	1.80646	0.103157	1.63510599812367e-69	1.40596869498525e-68	1	6.82257700245707e-17	TRUE	FALSE	DE
hsaD	269.118	1.82041	0.165935	1.22459915817303e-28	4.1722192343146e-28	1	1.21149816480926e-08	TRUE	FALSE	DE
hsaA	2076.84	2.1758	0.0824971	4.24482618616012e-154	1.67670634353325e-152	1	3.04894838289823e-48	TRUE	FALSE	DE
kshB	396.722	0.532818	0.1023	1.56483411129077e-07	2.59120128821598e-07	1.92991435364044e-05	0.378666	FALSE	TRUE	DE unlikely
Rv3572	1164.89	0.143599	0.10769	0.183429	0.205605	3.35309878827164e-14	0.46626	FALSE	TRUE	DE unlikely
fadE34	161.679	2.01893	0.11941	8.26016252821334e-65	6.37933529673829e-64	1	8.20893331687617e-20	TRUE	FALSE	DE
kstR	867.539	2.59757	0.140201	8.86424925120235e-78	8.98749549747575e-77	1	3.07462576438838e-32	TRUE	FALSE	DE
Rv3575c	243.722	-1.011	0.133165	1.51052308742848e-14	3.30710366485496e-14	1	0.0461989	TRUE	FALSE	DE
lppH	1088.94	0.0441772	0.113136	0.68619	0.711326	8.47781754568578e-16	0.484635	FALSE	TRUE	DE unlikely
Rv3577	418.915	-0.17376	0.104739	0.0930641	0.107297	6.53106334404221e-14	0.465086	FALSE	TRUE	DE unlikely
arsB2	136.289	-1.06613	0.205843	1.320887742638e-07	2.19395809026864e-07	1	0.0343757	TRUE	FALSE	DE
Rv3579c	448.212	-1.42502	0.114547	2.7325850494198e-36	1.11900243060474e-35	1	4.07116454987272e-06	TRUE	FALSE	DE
cysS1	983.994	-0.591506	0.0932958	1.904548974536e-10	3.57881551607557e-10	4.28120631420482e-05	0.369609	FALSE	TRUE	DE unlikely
ispF	1134.45	0.361247	0.231572	0.113093	0.129366	0.013973	0.270147	FALSE	TRUE	DE unlikely
ispD	4380.2	1.60715	0.115611	4.08126160795849e-44	2.00468186753609e-43	1	1.7697662801716e-09	TRUE	FALSE	DE
Rv3583c	45299.6	2.1467	0.148187	2.58428216174398e-48	1.39396841498338e-47	1	9.6723266204337e-17	TRUE	FALSE	DE
lpqE	3473.3	-1.70041	0.0867881	4.1850882166469e-86	4.97487602430252e-85	1	4.82897149510889e-18	TRUE	FALSE	DE
radA	617.291	0.0784888	0.159103	0.611278	0.638558	5.81515435199293e-08	0.423231	FALSE	TRUE	DE unlikely
Rv3586	732.965	0.753609	0.0912042	8.9894999213862e-17	2.12387437394994e-16	0.0145589	0.267136	FALSE	TRUE	DE unlikely
Rv3587c	1878.08	0.650637	0.0852376	1.91194458892834e-14	4.17872846179611e-14	0.000125642	0.355197	FALSE	TRUE	DE unlikely
canB	988.528	0.00380488	0.126224	0.981778	0.984241	5.70730322216729e-14	0.465233	FALSE	TRUE	DE unlikely
mutY	243.164	-1.70512	0.184929	1.14208452430621e-20	3.08680293383403e-20	1	2.65252371407695e-06	TRUE	FALSE	DE
PE_PGRS58	148.592	-0.154037	0.195741	0.428199	0.458034	6.34789915931955e-05	0.365705	FALSE	TRUE	DE unlikely
Rv3591c	87.7753	-0.655541	0.170446	9.97715010051153e-05	0.000141751	0.0791691	0.202826	FALSE	FALSE	DE not excluded
mhuD	2563.75	1.82735	0.146635	2.09008416588455e-36	8.5867813185636e-36	1	2.17989613837728e-10	TRUE	FALSE	DE
lpqF	2240.02	0.802141	0.0709686	9.08348837149984e-30	3.19226949997474e-29	0.0104573	0.275561	FALSE	TRUE	DE unlikely
Rv3594	303.648	-0.414279	0.102369	3.81566142629839e-05	5.56071795869466e-05	7.64681961339061e-08	0.421001	FALSE	TRUE	DE unlikely
PE_PGRS59	308.307	-1.58003	0.137411	4.70520230321555e-31	1.7106545669984e-30	1	4.70105236292063e-07	TRUE	FALSE	DE
clpC1	21647.6	0.375777	0.0714276	1.33715275235701e-07	2.21902986299246e-07	6.73082902915065e-17	0.484772	FALSE	TRUE	DE unlikely
lsr2	576.877	-1.72129	0.18498	4.81428535197759e-21	1.3181061411335e-20	1	1.73384639278099e-06	TRUE	FALSE	DE
lysS	1622.24	-0.685685	0.16441	2.34643615063218e-05	3.47159027826657e-05	0.0968068	0.194826	FALSE	FALSE	DE not excluded
Rv3600c	388.321	-0.654044	0.128605	2.38982916884292e-07	3.90781897725414e-07	0.0158706	0.266036	FALSE	TRUE	DE unlikely
panD	162.433	-0.787745	0.191743	2.93661766835788e-05	4.32452590229635e-05	0.393759	0.132532	FALSE	FALSE	DE likely
panC	320.63	-1.10013	0.147377	4.26963805509067e-14	9.21483637160149e-14	1	0.01941	TRUE	FALSE	DE
Rv3603c	599.706	-0.101058	0.12808	0.427721	0.457652	2.73388704316265e-11	0.452597	FALSE	TRUE	DE unlikely
Rv3604c	2226.04	2.74777	0.123038	2.77417335076238e-111	5.08196393530964e-110	1	5.5902657878865e-48	TRUE	FALSE	DE
Rv3605c	104.653	-1.25895	0.206912	8.08927028968276e-10	1.47686629458243e-09	1	0.00641281	TRUE	FALSE	DE
folK	354.599	-0.167951	0.133205	0.201936	0.225151	3.90265521045018e-09	0.43659	FALSE	TRUE	DE unlikely
folB	255.33	-0.176754	0.135207	0.189831	0.212342	9.46273392763228e-09	0.43182	FALSE	TRUE	DE unlikely
folP1	505.629	-0.354464	0.136282	0.00922328	0.0115428	9.75416041197114e-06	0.387081	FALSE	TRUE	DE unlikely
folE	368.089	0.276091	0.117649	0.0177359	0.0217613	6.62750437350029e-09	0.433309	FALSE	TRUE	DE unlikely
ftsH	5208.25	0.372575	0.0874335	1.83209656460852e-05	2.72657385125412e-05	9.35672151987849e-12	0.45505	FALSE	TRUE	DE unlikely
Rv3612c	674.282	-3.1085	0.201855	1.57714033751989e-54	9.77208522855458e-54	1	0	TRUE	FALSE	DE
Rv3613c	1403.9	-3.81601	0.21027	7.27133326645983e-75	6.98047993580144e-74	1	0	TRUE	FALSE	DE
espD	9607.72	-2.89869	0.132389	2.6050669368616e-107	4.44973595701766e-106	1	0	TRUE	FALSE	DE
espC	8868.61	-2.51106	0.128636	6.26125880736237e-86	7.39647769393088e-85	1	0	TRUE	FALSE	DE
espA	36241.3	-0.927247	0.203343	3.36777512932227e-06	5.229567276982e-06	0.873146	0.0756859	FALSE	FALSE	DE likely
ephA	305.127	-0.245441	0.173984	0.152046	0.1718	5.92390182254786e-05	0.366737	FALSE	TRUE	DE unlikely
Rv3618	275.645	1.30699	0.107674	3.1982965706278e-34	1.25548039294209e-33	1	9.06059144639916e-05	TRUE	FALSE	DE
esxV	37.6035	-2.01237	0.361565	5.80839269225102e-09	1.02158743455547e-08	1	0.000119775	TRUE	FALSE	DE
esxW	113.179	-1.35481	0.222613	5.05566616698506e-10	9.35174931961333e-10	1	0.00299277	TRUE	FALSE	DE
PPE65	61.4234	1.0343	0.182565	7.69232958474396e-09	1.34544805282976e-08	1	0.0409186	TRUE	FALSE	DE
lpqG	859.568	0.265385	0.101852	0.00856232	0.010744	7.93140003155986e-12	0.455812	FALSE	TRUE	DE unlikely
hpt	2493.42	0.411904	0.0898667	4.93053510165193e-06	7.58174740691975e-06	4.60359728998807e-10	0.443677	FALSE	TRUE	DE unlikely
mesJ	262.792	2.26534	0.126103	6.39511342090245e-73	5.82939184905339e-72	1	6.51747668515898e-26	TRUE	FALSE	DE
Rv3626c	1787.27	2.55144	0.0873159	8.88071464035058e-189	4.95230439944256e-187	1	3.35722623702304e-73	TRUE	FALSE	DE
Rv3627c	3059.16	2.40579	0.118731	3.94385338118967e-92	5.21083345695861e-91	1	5.78160792228431e-35	TRUE	FALSE	DE
ppa	179.902	-2.00802	0.237143	7.8509188689383e-18	1.92815313154236e-17	1	3.85683471393009e-07	TRUE	FALSE	DE
Rv3629c	446.878	-1.53262	0.153062	4.18996246298739e-24	1.25599507190895e-23	1	1.2227258813402e-05	TRUE	FALSE	DE
Rv3630	568.91	-0.483685	0.109327	1.03715537933354e-05	1.56751422815177e-05	8.26158126918104e-06	0.386695	FALSE	TRUE	DE unlikely
Rv3631	481.591	1.6041	0.100286	5.14851384673352e-58	3.43717684979111e-57	1	2.36524600450033e-11	TRUE	FALSE	DE
Rv3632	199.423	-0.527653	0.186612	0.00394122	0.00506099	0.0246681	0.252585	FALSE	TRUE	DE unlikely
Rv3633	2121.83	-2.03115	0.106315	2.00139448064357e-82	2.21262037043743e-81	1	0	TRUE	FALSE	DE
galE1	538.736	-1.54938	0.162228	3.64718488369554e-22	1.03286968476277e-21	1	1.61795090598613e-05	TRUE	FALSE	DE
Rv3635	255.899	-0.520872	0.129869	5.11473851330984e-05	7.39705890254421e-05	0.000657108	0.331268	FALSE	TRUE	DE unlikely
Rv3636	128.865	-2.43229	0.225001	2.64606245544335e-27	8.69486033885716e-27	1	2.41658867536751e-12	TRUE	FALSE	DE
Rv3640c	33.6432	-0.327202	0.277178	0.220267	0.244441	0.0369006	0.242781	FALSE	TRUE	DE unlikely
fic	350.428	1.08247	0.118224	3.14029583329562e-20	8.33893683463374e-20	1	0.0190226	TRUE	FALSE	DE
Rv3642c	251.942	-0.865865	0.359276	0.010006	0.0124811	0.947398	0.0767967	FALSE	FALSE	DE likely
Rv3644c	506.674	0.35042	0.101783	0.000529217	0.000721607	1.67040404310934e-09	0.439834	FALSE	TRUE	DE unlikely
Rv3645	4373.77	2.86588	0.146319	2.15895830352726e-86	2.59897456729377e-85	1	1.04751010132978e-39	TRUE	FALSE	DE
topA	2633.84	-1.45563	0.083116	6.19425593104093e-69	5.1851254945932e-68	1	5.86928467740177e-10	TRUE	FALSE	DE
Rv3647c	948.99	-0.790873	0.196434	4.19193159096859e-05	6.10203631207405e-05	0.40941	0.12791	FALSE	FALSE	DE likely
cspA	6334.68	-3.5667	0.198378	3.77517014022172e-73	3.47462261449533e-72	1	0	TRUE	FALSE	DE
Rv3649	152.114	-0.81527	0.139347	3.62699194712841e-09	6.43892952411561e-09	0.274024	0.152387	FALSE	FALSE	DE likely
PE33	49.7797	-0.0551621	0.241132	0.815069	0.832629	0.000349607	0.345877	FALSE	TRUE	DE unlikely
Rv3651	1113.43	2.01816	0.135848	9.21094184170811e-51	5.26022461803571e-50	1	5.4861994290467e-16	TRUE	FALSE	DE
PE_PGRS60	70.1871	-0.1541	0.208432	0.45144	0.481265	0.00019106	0.352192	FALSE	TRUE	DE unlikely
Rv3654c	21.6452	-0.0883699	0.302948	0.755757	0.77749	0.00772429	0.287989	FALSE	TRUE	DE unlikely
Rv3655c	54.8126	-0.277101	0.194648	0.145211	0.16437	0.000670084	0.332644	FALSE	TRUE	DE unlikely
Rv3657c	33.999	0.339382	0.257168	0.173966	0.195461	0.0248879	0.256273	FALSE	TRUE	DE unlikely
Rv3658c	269.775	-0.630703	0.211099	0.00219072	0.00286712	0.141397	0.181156	FALSE	FALSE	DE not excluded
Rv3659c	63.954	0.286085	0.194649	0.135997	0.154355	0.000807731	0.329194	FALSE	TRUE	DE unlikely
Rv3660c	209.405	-0.202566	0.189424	0.280203	0.307445	0.000103315	0.360284	FALSE	TRUE	DE unlikely
Rv3661	1718.85	0.16473	0.14861	0.257832	0.283884	1.32249324160581e-07	0.418057	FALSE	TRUE	DE unlikely
Rv3662c	204.241	-0.926943	0.386768	0.00970455	0.0121331	1	0.0622873	FALSE	FALSE	DE likely
dppD	244.638	-0.733451	0.123744	2.16374007523204e-09	3.87938646112525e-09	0.0564598	0.216628	FALSE	FALSE	DE likely
dppC	162.28	-0.730068	0.154832	1.96108461245248e-06	3.08182049333601e-06	0.131654	0.180169	FALSE	FALSE	DE likely
dppB	71.5767	0.111821	0.203871	0.575728	0.604084	5.66531775792096e-05	0.367971	FALSE	TRUE	DE unlikely
dppA	300.486	0.294126	0.0894035	0.000909291	0.00121796	6.43909718578814e-14	0.46538	FALSE	TRUE	DE unlikely
acs	1295.89	0.854357	0.068336	4.05644482492752e-36	1.65220609840227e-35	0.0536951	0.214768	FALSE	FALSE	DE likely
Rv3668c	156.524	-1.14091	0.178228	7.57023507989366e-11	1.4461627920885e-10	1	0.0160808	TRUE	FALSE	DE
Rv3669	880.122	-0.715481	0.173608	2.91145247588288e-05	4.28913278498364e-05	0.162867	0.173906	FALSE	FALSE	DE likely
ephE	342.82	-0.566291	0.110935	2.40404534923879e-07	3.92937067427305e-07	0.000287426	0.345217	FALSE	TRUE	DE unlikely
Rv3671c	1149.14	-1.97784	0.0840497	2.71398383350371e-122	6.08960159564857e-121	1	0	TRUE	FALSE	DE
Rv3672c	772.152	-1.53289	0.130225	1.71123376003496e-32	6.45029663822323e-32	1	7.83793993229531e-07	TRUE	FALSE	DE
Rv3673c	1026.84	-1.7656	0.15618	3.91297930965894e-30	1.38543581159913e-29	1	1.65950234050803e-08	TRUE	FALSE	DE
nth	626.419	-1.68037	0.148308	3.01787251713445e-30	1.07251851780448e-29	1	7.7281047339183e-08	TRUE	FALSE	DE
Rv3675	386.377	1.93672	0.236506	4.76524855436195e-17	1.1393330717617e-16	1	1.42872681635777e-06	TRUE	FALSE	DE
crp	2340.57	-0.969278	0.117713	1.13923931032649e-16	2.67491979241985e-16	0.907446	0.0675481	FALSE	FALSE	DE likely
Rv3677c	1810.37	1.70431	0.080378	5.64724347099056e-101	8.77637182049025e-100	1	1.18978904725623e-20	TRUE	FALSE	DE
Rv3678A	220.006	0.824068	0.272142	0.00154406	0.00204009	0.718716	0.0963665	FALSE	FALSE	DE likely
Rv3678c	1134.57	1.02562	0.112429	4.00910662080973e-20	1.05940991680213e-19	1	0.0387104	TRUE	FALSE	DE
Rv3679	4703.95	-1.17527	0.126274	4.55645796922377e-21	1.24931949524921e-20	1	0.00484586	TRUE	FALSE	DE
Rv3680	10348.5	-0.418831	0.0880306	1.77975522511032e-06	2.80500075378983e-06	3.9308698294836e-10	0.445105	FALSE	TRUE	DE unlikely
whiB4	487.689	-0.501942	0.223913	0.0226581	0.0274503	0.050661	0.22308	FALSE	FALSE	DE not excluded
ponA2	9699.28	0.939658	0.0964033	1.36503177676338e-22	3.92731448974714e-22	0.637013	0.0948433	FALSE	FALSE	DE likely
Rv3683	1291.72	1.25883	0.0698645	7.31314922832731e-73	6.6343210224443e-72	1	4.33779817471655e-06	TRUE	FALSE	DE
Rv3684	2628.05	1.35667	0.0835629	1.0254293526883e-59	7.09567172517158e-59	1	3.3663391657286e-07	TRUE	FALSE	DE
cyp137	1610.79	0.972672	0.0934188	1.05480238999434e-25	3.30562864699054e-25	0.886391	0.0704966	FALSE	FALSE	DE likely
Rv3686c	451.057	-0.204495	0.214104	0.329053	0.358349	0.000715382	0.333101	FALSE	TRUE	DE unlikely
rsfB	471.275	0.339142	0.15083	0.0226909	0.0274812	4.72857968996926e-05	0.369813	FALSE	TRUE	DE unlikely
Rv3688c	1175.58	0.22896	0.0867012	0.00798564	0.0100436	1.98137893604173e-17	0.484908	FALSE	TRUE	DE unlikely
Rv3689	1347.46	1.05624	0.13662	5.38953597070744e-15	1.20218355299545e-14	1	0.0314024	TRUE	FALSE	DE
Rv3690	307.65	0.744716	0.111837	2.01648805169945e-11	3.9476110955314e-11	0.0401088	0.228541	FALSE	TRUE	DE unlikely
Rv3691	589.341	1.03174	0.0946474	7.04448941937655e-28	2.35561762595026e-27	1	0.0340132	TRUE	FALSE	DE
moxR2	760.037	0.68037	0.0771089	6.7749313063618e-19	1.72767582472925e-18	0.000112405	0.35775	FALSE	TRUE	DE unlikely
Rv3693	679.963	0.221837	0.133204	0.0941798	0.108484	3.61469525412091e-08	0.424936	FALSE	TRUE	DE unlikely
Rv3694c	3033.13	0.332515	0.105809	0.00161572	0.00213254	2.31548370836074e-09	0.43773	FALSE	TRUE	DE unlikely
Rv3695	763.488	-0.0387564	0.116486	0.734588	0.757975	3.8878986496793e-15	0.469172	FALSE	TRUE	DE unlikely
glpK	394.955	0.189787	0.0848742	0.0234817	0.0283847	7.55609295717122e-20	0.485044	FALSE	TRUE	DE unlikely
vapB48	63.4144	1.847	0.190965	1.09484123952109e-22	3.1643582166646e-22	1	1.79832034918314e-07	TRUE	FALSE	DE
vapC48	248.418	2.02042	0.173449	4.56490842020067e-32	1.70207794782703e-31	1	5.07315868139962e-11	TRUE	FALSE	DE
Rv3698	721.121	1.88466	0.127035	1.17443181650191e-50	6.66683450325635e-50	1	3.90663483780052e-14	TRUE	FALSE	DE
Rv3699	1721.8	2.25377	0.184303	3.3319274146809e-35	1.33136657075553e-34	1	1.11102910576726e-13	TRUE	FALSE	DE
Rv3700c	285.545	-0.802743	0.150502	6.59301826629579e-08	1.11411431665747e-07	0.281978	0.1504	FALSE	FALSE	DE likely
Rv3701c	755.425	-0.278928	0.084826	0.000909118	0.00121796	5.93503542797629e-16	0.485181	FALSE	TRUE	DE unlikely
Rv3702c	307.845	-0.783298	0.112887	2.29719265791844e-12	4.65826446996081e-12	0.095701	0.19547	FALSE	FALSE	DE likely
Rv3703c	1006.67	-0.443504	0.090166	7.28459486384404e-07	1.17146665494897e-06	5.4618446784698e-09	0.434462	FALSE	TRUE	DE unlikely
gshA	1227.59	0.0562751	0.103281	0.585389	0.613203	2.7246781377465e-18	0.485317	FALSE	TRUE	DE unlikely
Rv3705A	190.795	-0.166385	0.146524	0.243675	0.269	8.82866859145378e-08	0.419792	FALSE	TRUE	DE unlikely
Rv3705c	397.406	-0.592071	0.120729	7.55019326723756e-07	1.21212247541765e-06	0.00183977	0.310666	FALSE	TRUE	DE unlikely
Rv3706c	716.541	-2.06535	0.224103	6.95343393455209e-21	1.89421131320557e-20	1	2.69594280157685e-08	TRUE	FALSE	DE
Rv3707c	801.568	-0.169922	0.161678	0.28551	0.312774	1.63503835157907e-06	0.401594	FALSE	TRUE	DE unlikely
asd	2045.55	0.0491767	0.112953	0.657616	0.683387	1.04272953808933e-15	0.485453	FALSE	TRUE	DE unlikely
ask	2333.28	-0.221857	0.0685002	0.00111072	0.00148201	1.25113966761127e-27	0.485589	FALSE	TRUE	DE unlikely
leuA	3733.82	0.52172	0.0706935	9.83929148488938e-14	2.09022931712608e-13	1.63060832488877e-10	0.448095	FALSE	TRUE	DE unlikely
dnaQ	2133.66	2.08989	0.107842	1.77608226072428e-84	2.02249367347342e-83	1	3.31560288267811e-26	TRUE	FALSE	DE
Rv3712	186.873	-1.33487	0.23933	9.74498056174713e-09	1.69431298900253e-08	1	0.0047003	TRUE	FALSE	DE
cobQ2	244.702	-2.11959	0.179371	3.906752811916e-33	1.49489471874727e-32	1	4.7125713936826e-12	TRUE	FALSE	DE
Rv3714c	233.159	0.376236	0.104603	0.000288066	0.000399541	1.81320230098679e-08	0.428483	FALSE	TRUE	DE unlikely
recR	978.958	-1.48543	0.132998	1.80856759834066e-29	6.29760177493827e-29	1	5.52951027506113e-06	TRUE	FALSE	DE
Rv3716c	351.828	-1.83771	0.136152	6.69135678856182e-42	3.14030011661218e-41	1	7.15009756018882e-12	TRUE	FALSE	DE
Rv3717	2357.5	0.00665198	0.126422	0.97268	0.976284	6.78120242545587e-14	0.464939	FALSE	TRUE	DE unlikely
Rv3718c	252.713	-1.11686	0.15686	6.05659495960413e-13	1.26398503504782e-12	1	0.0169065	TRUE	FALSE	DE
Rv3719	1682.52	-0.615895	0.10522	3.60640383839192e-09	6.40537862069422e-09	0.000757913	0.328268	FALSE	TRUE	DE unlikely
Rv3720	2703.92	-0.551915	0.0888607	3.8943953682633e-10	7.2283637966003e-10	2.38694767519762e-06	0.398821	FALSE	TRUE	DE unlikely
dnaZX	796.883	-0.525248	0.099412	1.03865162193486e-07	1.7358161967285e-07	7.45169579472377e-06	0.389006	FALSE	TRUE	DE unlikely
Rv3722c	2448	-0.863263	0.0917696	5.14417397388959e-21	1.40741036861395e-20	0.18488	0.163998	FALSE	FALSE	DE likely
Rv3723	1009.06	-1.30953	0.14029	4.37698020586106e-21	1.20184713545439e-20	1	0.000695398	TRUE	FALSE	DE
cut5a	24.7204	-2.52545	0.470934	1.63203470718433e-08	2.81303436801954e-08	1	2.55384968337792e-05	TRUE	FALSE	DE
cut5b	234.695	-0.675575	0.140045	1.06954999692546e-06	1.70408974300057e-06	0.039111	0.231547	FALSE	TRUE	DE unlikely
Rv3725	2907.06	-0.5082	0.0890141	8.88293297567792e-09	1.54798170237917e-08	1.98706402052641e-07	0.414203	FALSE	TRUE	DE unlikely
Rv3726	1355.76	-2.17933	0.0949253	1.03094895314901e-117	2.11316671910327e-116	1	0	TRUE	FALSE	DE
Rv3727	209.676	-0.252034	0.201714	0.202926	0.226122	0.000697974	0.332186	FALSE	TRUE	DE unlikely
Rv3728	204.331	-0.120455	0.164766	0.460702	0.490725	5.75610283987661e-07	0.408146	FALSE	TRUE	DE unlikely
Rv3729	1258.14	-0.607171	0.0915321	2.59916686161343e-11	5.06216781676329e-11	6.13230757150844e-05	0.363423	FALSE	TRUE	DE unlikely
Rv3730c	359.217	2.10157	0.0948309	1.28825250265488e-109	2.28273527573238e-108	1	1.27322017079298e-33	TRUE	FALSE	DE
ligC	278.592	2.54506	0.117812	1.915934185299e-104	3.14511793534797e-103	1	7.03925352546266e-42	TRUE	FALSE	DE
Rv3732	1945.77	1.25852	0.114988	3.02007683453658e-28	1.02068906921236e-27	1	0.000634425	TRUE	FALSE	DE
Rv3733c	875.826	-0.717654	0.083113	4.8475505414554e-18	1.1975186744755e-17	0.00151693	0.312613	FALSE	TRUE	DE unlikely
tgs2	3261.64	2.25652	0.0977656	5.9382643842609e-119	1.23724717280865e-117	1	4.49266373189397e-40	TRUE	FALSE	DE
Rv3735	313.139	1.65935	0.139616	3.96132356192128e-33	1.51424787770217e-32	1	3.25794277615614e-08	TRUE	FALSE	DE
Rv3736	288.053	0.297353	0.149449	0.0444978	0.052664	1.14239051885809e-05	0.385339	FALSE	TRUE	DE unlikely
Rv3737	781.543	0.76598	0.111694	4.90753412200758e-12	9.86188097013923e-12	0.0612769	0.210715	FALSE	FALSE	DE likely
PPE66	93.7318	0.289461	0.188799	0.117431	0.134046	0.000572519	0.336511	FALSE	TRUE	DE unlikely
PPE67	107.434	-1.29524	0.276439	1.19439497952326e-06	1.89901289826088e-06	1	0.0100674	TRUE	FALSE	DE
Rv3740c	418.821	-1.13728	0.159957	4.86886789693471e-13	1.01891540094793e-12	1	0.0142303	TRUE	FALSE	DE
Rv3741c	214.133	-1.74779	0.211679	5.23700987316279e-17	1.24897744899581e-16	1	9.53979800478494e-06	TRUE	FALSE	DE
Rv3742c	185.753	-1.38263	0.264867	7.1624663382644e-08	1.20604228928502e-07	1	0.0041902	TRUE	FALSE	DE
ctpJ	630.046	0.782535	0.300126	0.0060851	0.00772504	0.666011	0.103156	FALSE	FALSE	DE likely
nmtR	384.528	0.597691	0.190187	0.00132054	0.00175516	0.064839	0.212902	FALSE	FALSE	DE not excluded
PE34	50.669	-0.591754	0.271938	0.0238582	0.0288305	0.235039	0.164991	FALSE	FALSE	DE not excluded
Rv3747	459.216	-1.48293	0.180431	9.95528998967636e-17	2.34766540055055e-16	1	0.000167761	TRUE	FALSE	DE
Rv3748	84.929	-1.94489	0.235504	7.29877434413439e-17	1.73197448766944e-16	1	1.21558311133795e-06	TRUE	FALSE	DE
Rv3749c	2041.44	0.850931	0.148086	7.43504527656446e-09	1.30164781573095e-08	0.406211	0.124292	FALSE	FALSE	DE likely
Rv3750c	994.538	-0.893278	0.201821	5.84639995126315e-06	8.95016092660067e-06	0.772226	0.0885595	FALSE	FALSE	DE likely
Rv3753c	393.53	-0.322523	0.124588	0.00914673	0.0114546	3.22625953136906e-07	0.411012	FALSE	TRUE	DE unlikely
tyrA	472.191	1.11118	0.129683	5.01190393562458e-18	1.23731378410732e-17	1	0.0143355	TRUE	FALSE	DE
Rv3755c	1964.67	1.26985	0.138223	1.5991781252394e-20	4.28860215764343e-20	1	0.00114732	TRUE	FALSE	DE
proZ	358.016	1.42158	0.147549	1.98591197349824e-22	5.67916908258322e-22	1	8.74039378578711e-05	TRUE	FALSE	DE
proW	905.26	1.50808	0.104793	2.011338363225e-47	1.0593048712985e-46	1	1.83509193619005e-08	TRUE	FALSE	DE
proV	2288.12	2.09317	0.0738928	3.1102403371698e-177	1.531692384227e-175	1	4.23393903866572e-52	TRUE	FALSE	DE
proX	2342.24	2.02923	0.117314	9.25359430934864e-68	7.64479948171025e-67	1	1.00907929415552e-20	TRUE	FALSE	DE
Rv3760	535.83	1.52165	0.142977	4.77136166896767e-27	1.55038589963371e-26	1	5.74997440607735e-06	TRUE	FALSE	DE
fadE36	258.303	-0.738529	0.109775	1.14110608920321e-11	2.25956881997837e-11	0.0341214	0.23897	FALSE	TRUE	DE unlikely
Rv3762c	935.038	-1.20478	0.0943457	5.41979356180779e-38	2.31179495909731e-37	1	0.000771459	TRUE	FALSE	DE
lpqH	3489.97	-2.8341	0.136097	4.75507940210279e-97	6.83002314120218e-96	1	0	TRUE	FALSE	DE
tcrY	447.317	1.27704	0.139567	2.60780739623536e-20	6.9492660903194e-20	1	0.00113087	TRUE	FALSE	DE
tcrX	390.61	-0.0980984	0.152438	0.523441	0.551972	2.28815977795099e-08	0.427137	FALSE	TRUE	DE unlikely
Rv3766	1507.65	1.98458	0.127891	4.77861678858363e-55	2.99018397067807e-54	1	1.27387372278725e-16	TRUE	FALSE	DE
Rv3767c	3010.15	-0.15919	0.157009	0.31549	0.344072	4.85456505776583e-07	0.408685	FALSE	TRUE	DE unlikely
Rv3768	164.776	1.33943	0.17855	2.33982289922582e-14	5.09334582885437e-14	1	0.00133996	TRUE	FALSE	DE
Rv3769	2149.5	2.0475	0.123317	9.20133626327295e-63	6.81473966998653e-62	1	1.34919156364019e-19	TRUE	FALSE	DE
Rv3770B	115.067	-2.52468	0.305829	7.68278753169903e-17	1.81974309369437e-16	1	7.94265720453859e-09	TRUE	FALSE	DE
Rv3770c	117.91	-0.241132	0.207951	0.237599	0.262829	0.000912761	0.327804	FALSE	TRUE	DE unlikely
Rv3771c	102.068	-2.36581	0.202815	6.65181217388016e-32	2.46565706386643e-31	1	2.47411896061434e-13	TRUE	FALSE	DE
hisC2	561.603	0.740421	0.110779	1.76164070715058e-11	3.45942079829882e-11	0.0339709	0.234829	FALSE	TRUE	DE unlikely
Rv3773c	289.794	0.433905	0.111595	9.94806680648863e-05	0.000141391	1.67067115861284e-06	0.399377	FALSE	TRUE	DE unlikely
echA21	2785.56	1.63714	0.11299	3.27816426580145e-48	1.76573847953396e-47	1	2.28086777614181e-10	TRUE	FALSE	DE
lipE	1264.11	1.20193	0.0760427	1.49353300169242e-56	9.56668436219197e-56	1	0.000184191	TRUE	FALSE	DE
Rv3776	2953.55	5.25857	0.115318	0	0	1	3.97520115842898e-301	TRUE	FALSE	DE
Rv3777	651.753	0.995707	0.0957872	1.3820785864399e-25	4.32769777025606e-25	1	0.0521303	FALSE	FALSE	DE likely
Rv3778c	2070.29	-1.32173	0.13507	2.96301891073267e-23	8.70315082068031e-23	1	0.000445496	TRUE	FALSE	DE
Rv3779	994.101	1.98374	0.0711542	4.15724052300724e-172	1.94620445225228e-170	1	9.55891232195564e-46	TRUE	FALSE	DE
Rv3780	330.445	-0.884042	0.16136	2.69605650603692e-08	4.61763607538031e-08	0.613418	0.102535	FALSE	FALSE	DE likely
rfbE	707.187	-0.942676	0.11184	1.97857203363688e-17	4.79408635881856e-17	0.744098	0.0876803	FALSE	FALSE	DE likely
glfT1	761.282	0.0283466	0.109239	0.795038	0.813277	2.27817279178376e-17	0.485725	FALSE	TRUE	DE unlikely
rfbD	1858.11	0.604461	0.152461	6.63409450558486e-05	9.51815602163367e-05	0.0186387	0.258244	FALSE	TRUE	DE unlikely
Rv3784	331.058	-1.48354	0.183931	2.12214061313724e-16	4.9278366227902e-16	1	0.000192942	TRUE	FALSE	DE
Rv3785	1280.47	1.91814	0.0736854	4.04854698502499e-150	1.49049419099172e-148	1	8.75967129208529e-38	TRUE	FALSE	DE
Rv3786c	457.31	1.22857	0.0958945	4.72387304955948e-38	2.01722146440648e-37	1	0.000439689	TRUE	FALSE	DE
Rv3787c	109.689	0.470359	0.129841	0.000267624	0.000372142	0.000147088	0.353698	FALSE	TRUE	DE unlikely
Rv3788	223.432	-1.32447	0.142726	6.63333280556113e-21	1.80831042406095e-20	1	0.000594759	TRUE	FALSE	DE
Rv3789	114.801	-0.534198	0.236527	0.0199052	0.0242559	0.0947217	0.199639	FALSE	FALSE	DE not excluded
dprE1	386.182	-1.34466	0.12635	8.88629235679197e-27	2.86051108802675e-26	1	0.000152807	TRUE	FALSE	DE
dprE2	408.129	-1.57404	0.120988	2.31238179060309e-39	1.0243635221924e-38	1	2.80418706178766e-08	TRUE	FALSE	DE
aftA	546.636	-1.39192	0.166663	2.68485965298809e-17	6.46822605090903e-17	1	0.000475908	TRUE	FALSE	DE
embC	1295.73	-1.13503	0.116384	1.16404798605653e-22	3.35926176798047e-22	1	0.00798118	TRUE	FALSE	DE
embA	1785.1	-2.14366	0.134663	1.41265634457308e-57	9.26780771387736e-57	1	0	TRUE	FALSE	DE
embB	1746.43	-2.1474	0.124736	3.76993219640289e-67	3.08094458809478e-66	1	0	TRUE	FALSE	DE
Rv3796	485.011	-0.266129	0.17807	0.133233	0.151354	0.000133028	0.356476	FALSE	TRUE	DE unlikely
fadE35	205.379	0.665786	0.137766	9.46686302667477e-07	1.51342093579893e-06	0.0314495	0.242489	FALSE	TRUE	DE unlikely
accD4	7723.6	0.00992006	0.0741381	0.898666	0.910917	5.20213530282903e-38	0.485861	FALSE	TRUE	DE unlikely
pks13	33919.9	0.923801	0.109022	1.48403308650157e-17	3.61661533676989e-17	0.604559	0.100675	FALSE	FALSE	DE likely
fadD32	17623.9	1.39217	0.102639	3.45086982977653e-42	1.63163321627339e-41	1	2.41701336082663e-06	TRUE	FALSE	DE
Rv3802c	2583.82	-0.320441	0.11828	0.00642742	0.00814325	6.05210561902062e-08	0.421689	FALSE	TRUE	DE unlikely
fbpD	1214.55	-2.47981	0.108535	5.13117846527393e-116	1.01871354661355e-114	1	0	TRUE	FALSE	DE
fbpA	10001.3	-2.89376	0.135818	4.11121316165044e-102	6.55030265083129e-101	1	0	TRUE	FALSE	DE
aftB	1968.97	-0.559777	0.0783015	6.15345016078312e-13	1.2834919147244e-12	1.21777186723704e-07	0.418231	FALSE	TRUE	DE unlikely
ubiA	1356.41	0.0647736	0.0863253	0.43709	0.46694	3.62982149515557e-25	0.485997	FALSE	TRUE	DE unlikely
Rv3807c	470.225	-0.0724483	0.162973	0.65733	0.683277	8.84183469742645e-08	0.419965	FALSE	TRUE	DE unlikely
glfT2	2813.03	-0.172364	0.0820339	0.0350835	0.0418223	4.30677428277281e-22	0.486132	FALSE	TRUE	DE unlikely
glf	1069.6	0.669454	0.140166	1.47363972734085e-06	2.32835076919854e-06	0.0341125	0.236905	FALSE	TRUE	DE unlikely
pirG	4423.08	-0.188407	0.13938	0.171105	0.192531	4.47677401975618e-08	0.424426	FALSE	TRUE	DE unlikely
Rv3811	2259.48	-1.4401	0.137976	6.94138358963312e-26	2.1843756491194e-25	1	3.25503721912061e-05	TRUE	FALSE	DE
PE_PGRS62	438.857	-0.69708	0.123688	1.40889661895739e-08	2.43395716587081e-08	0.0264814	0.245109	FALSE	TRUE	DE unlikely
Rv3813c	522.951	-0.858059	0.113413	2.80183286941268e-14	6.07811798673506e-14	0.297948	0.146431	FALSE	FALSE	DE likely
Rv3814c	540.591	-0.454047	0.148049	0.00192372	0.0025285	0.000717527	0.330808	FALSE	TRUE	DE unlikely
Rv3815c	609.863	0.208209	0.0968692	0.0312576	0.0374499	6.70116504918261e-15	0.469316	FALSE	TRUE	DE unlikely
Rv3816c	1165.45	0.0510713	0.123663	0.696734	0.721271	2.52748641817214e-13	0.462278	FALSE	TRUE	DE unlikely
Rv3817	281.693	-0.721418	0.121226	1.75800640421995e-09	3.16691699990597e-09	0.0414976	0.229445	FALSE	TRUE	DE unlikely
Rv3818	1799.03	-0.968957	0.101021	5.41248136846017e-22	1.5259575724313e-21	0.873146	0.0721161	FALSE	FALSE	DE likely
Rv3819	89.3787	-1.26638	0.244252	1.03488775347146e-07	1.73028851903165e-07	1	0.00959832	TRUE	FALSE	DE
papA2	277.893	-1.85225	0.208342	1.95586321733194e-19	5.06946911833405e-19	1	8.03365765806531e-07	TRUE	FALSE	DE
Rv3821	1263.67	-0.256108	0.127024	0.0383517	0.0456035	4.27716764808018e-08	0.425954	FALSE	TRUE	DE unlikely
Rv3822	9206.7	-1.57132	0.149615	2.60309599610536e-26	8.30887206837669e-26	1	2.47550983331146e-06	TRUE	FALSE	DE
mmpL8	5830.46	-3.06392	0.0927526	7.42703160466246e-239	7.41139574865265e-237	1	0	TRUE	FALSE	DE
papA1	2779.5	-3.99536	0.162844	9.54965572977876e-134	2.62407931357399e-132	1	0	TRUE	FALSE	DE
pks2	18564.9	-1.60896	0.074028	4.80085306947847e-106	8.09103770642772e-105	1	1.59649373158546e-18	TRUE	FALSE	DE
fadD23	2998.77	-2.37797	0.149802	1.2311503302142e-57	8.09102608695363e-57	1	0	TRUE	FALSE	DE
Rv3827c	1004.15	-0.244412	0.101623	0.0149551	0.0184302	1.70297190824188e-12	0.45929	FALSE	TRUE	DE unlikely
Rv3828c	47.2526	-0.626846	0.263512	0.0134516	0.0166314	0.270649	0.158024	FALSE	FALSE	DE not excluded
Rv3829c	171.45	-1.27312	0.183252	1.75855032266841e-12	3.589032736038e-12	1	0.00384854	TRUE	FALSE	DE
Rv3830c	57.3098	-0.0470348	0.227319	0.828967	0.846149	0.00011255	0.359231	FALSE	TRUE	DE unlikely
Rv3831	131.394	-1.93182	0.233154	2.60952719984105e-17	6.2947373675555e-17	1	1.29917894609374e-06	TRUE	FALSE	DE
Rv3832c	63.7151	-0.582569	0.198424	0.00280666	0.00363983	0.0662832	0.211966	FALSE	FALSE	DE not excluded
Rv3833	291.994	2.1549	0.126181	3.19958329572501e-66	2.55427786471353e-65	1	3.62261130807067e-22	TRUE	FALSE	DE
serS	110.818	-0.467207	0.160519	0.00310769	0.00401239	0.00238592	0.307232	FALSE	TRUE	DE unlikely
Rv3835	968.841	0.37346	0.127095	0.00270846	0.00351849	4.64345252477175e-06	0.395271	FALSE	TRUE	DE unlikely
Rv3836	358.251	0.336751	0.11499	0.00304136	0.00393076	6.05210561902062e-08	0.422718	FALSE	TRUE	DE unlikely
Rv3837c	1318.9	-0.83787	0.163994	1.7381868184914e-07	2.8707336305398e-07	0.473412	0.123314	FALSE	FALSE	DE likely
pheA	1044.3	1.16453	0.164475	4.46037796989357e-13	9.34978068647673e-13	1	0.0114912	TRUE	FALSE	DE
Rv3839	56.7948	0.241668	0.199969	0.214726	0.238571	0.000490209	0.338316	FALSE	TRUE	DE unlikely
Rv3840	40.4842	-3.05981	0.438977	8.0103069358794e-13	1.66438815895094e-12	1	3.65858087448382e-08	TRUE	FALSE	DE
bfrB	19493	1.52464	0.162208	1.75500526881341e-21	4.8683101531386e-21	1	2.74166996311093e-05	TRUE	FALSE	DE
glpQ1	2190.62	1.23511	0.111022	4.15056070452297e-29	1.43211339322576e-28	1	0.000854168	TRUE	FALSE	DE
Rv3843c	1476.83	-0.531756	0.131142	4.32368648729543e-05	6.27215729144005e-05	0.00101807	0.323834	FALSE	TRUE	DE unlikely
Rv3845	44.4632	-2.36954	0.379975	5.96161442731146e-11	1.1446299700438e-10	1	6.86089983568535e-06	TRUE	FALSE	DE
sodA	2917.62	-1.97273	0.159702	8.89769510568314e-36	3.57415888143543e-35	1	1.30846618774474e-11	TRUE	FALSE	DE
Rv3847	1227.81	1.58517	0.123015	1.10105691067073e-38	4.80461197383593e-38	1	2.59242617144688e-08	TRUE	FALSE	DE
Rv3848	534.113	-1.49239	0.116014	3.41346379727561e-38	1.4625824541547e-37	1	4.06186766141366e-07	TRUE	FALSE	DE
espR	2438.31	-1.99317	0.146767	1.64029748118528e-42	7.79449630157217e-42	1	1.53498158986459e-13	TRUE	FALSE	DE
Rv3850	952.273	-1.54335	0.11215	1.57273839179622e-43	7.66558352402479e-43	1	1.9012576244565e-08	TRUE	FALSE	DE
Rv3851	47.2075	-3.48608	0.443392	2.04014989051074e-15	4.61589999094077e-15	1	2.85217278181322e-10	TRUE	FALSE	DE
hns	323.413	0.772062	0.197611	6.45884498663366e-05	9.27022717233719e-05	0.367562	0.136172	FALSE	FALSE	DE likely
rraA	851.648	-0.37779	0.122551	0.00154295	0.00203935	2.33737243431261e-06	0.399933	FALSE	TRUE	DE unlikely
ethA	9296.61	3.85769	0.165783	1.27261415774967e-120	2.72641405999252e-119	1	3.22273419699167e-69	TRUE	FALSE	DE
ethR	594.244	1.53453	0.114387	1.55691171856515e-41	7.22620469620447e-41	1	4.39656396240525e-08	TRUE	FALSE	DE
Rv3856c	4377.85	3.03452	0.100571	1.28082821149874e-200	8.09483429667206e-199	1	1.8864971084074e-93	TRUE	FALSE	DE
Rv3857c	286.188	-0.641861	0.189934	0.000610488	0.000829441	0.106261	0.191595	FALSE	FALSE	DE not excluded
gltD	3421.94	-0.573581	0.0648902	4.90512320441637e-19	1.25677210750992e-18	5.8670459986722e-10	0.443995	FALSE	TRUE	DE unlikely
gltB	14627.6	-0.0432965	0.0953143	0.660423	0.685924	5.29075944128525e-22	0.486268	FALSE	TRUE	DE unlikely
Rv3860	477.441	-1.99533	0.098036	2.54148689218701e-92	3.39342193492012e-91	1	0	TRUE	FALSE	DE
Rv3861	25.805	-2.03034	0.362077	5.87529750697083e-09	1.03287566742853e-08	1	9.54598261079298e-05	TRUE	FALSE	DE
Rv3863	712.57	-0.130387	0.103636	0.216205	0.240073	9.57254183477364e-16	0.486404	FALSE	TRUE	DE unlikely
espE	4539.77	-0.579269	0.14844	7.6301369904749e-05	0.000109101	0.0108095	0.27717	FALSE	TRUE	DE unlikely
espF	1412.06	-0.0685329	0.14097	0.631366	0.658455	3.7890938722465e-10	0.445579	FALSE	TRUE	DE unlikely
espG1	1855.56	0.749003	0.0936639	9.17939231151703e-16	2.09688287019714e-15	0.0145973	0.265484	FALSE	TRUE	DE unlikely
espH	1740.25	-0.811311	0.101535	8.23588081524209e-16	1.88362243977069e-15	0.103441	0.189322	FALSE	FALSE	DE likely
eccA1	3902.94	-0.76075	0.123769	5.84334258200628e-10	1.07824598885488e-09	0.0889879	0.197077	FALSE	FALSE	DE likely
eccB1	16718.9	2.72224	0.0748279	2.1458029465292e-291	3.87470703487558e-289	1	1.58022613306091e-119	TRUE	FALSE	DE
eccCa1	26470.5	2.74792	0.095339	1.58969428957796e-183	8.3723899251106e-182	1	1.31106381943067e-77	TRUE	FALSE	DE
eccCb1	11117.5	2.96512	0.077669	3.16202013338398e-322	7.99348808406553e-320	1	7.26646430488932e-144	TRUE	FALSE	DE
PE35	5224.24	2.83629	0.156447	9.98409343360799e-75	9.53644390434294e-74	1	2.37441232634332e-34	TRUE	FALSE	DE
PPE68	3660.57	1.61987	0.111681	3.42563728284425e-48	1.8425555427724e-47	1	4.14105636443883e-10	TRUE	FALSE	DE
esxB	13677.7	-1.09494	0.250861	6.65656712048862e-06	1.01699043194572e-05	1	0.0324268	TRUE	FALSE	DE
esxA	4694.86	-1.49895	0.151334	1.36807232129398e-23	4.05608306672929e-23	1	2.06865015427704e-05	TRUE	FALSE	DE
espI	3080	0.317864	0.128179	0.0119698	0.0148672	6.1180676285523e-07	0.407064	FALSE	TRUE	DE unlikely
eccD1	2539.13	-0.244963	0.0626099	8.60920975849729e-05	0.000122684	5.3288753928345e-31	0.486539	FALSE	TRUE	DE unlikely
espJ	2870.61	2.61945	0.0721459	1.73229891857566e-289	2.98585340874495e-287	1	3.74844395129586e-114	TRUE	FALSE	DE
espK	8915.04	2.33608	0.135678	3.53979197178621e-67	2.89911256091e-66	1	2.93628948787991e-25	TRUE	FALSE	DE
espL	1329.66	0.0958469	0.103436	0.355483	0.384481	6.95829054848816e-17	0.486674	FALSE	TRUE	DE unlikely
espB	3996.28	0.308855	0.102783	0.00277677	0.00360353	1.52227366385408e-10	0.447468	FALSE	TRUE	DE unlikely
eccE1	2083.28	-0.465678	0.125942	0.000175965	0.000246311	8.91606183285648e-05	0.361124	FALSE	TRUE	DE unlikely
mycP1	1419.56	-0.467111	0.14684	0.0012626	0.00167933	0.000908882	0.326874	FALSE	TRUE	DE unlikely
eccA2	2227.43	-0.960914	0.0880813	3.3261825483636e-28	1.12314196112153e-27	0.814685	0.0813177	FALSE	FALSE	DE likely
eccE2	1324.67	-0.394991	0.0937883	2.08780224509422e-05	3.09618541783233e-05	1.16610281448064e-09	0.441762	FALSE	TRUE	DE unlikely
mycP2	702.203	-0.427562	0.123396	0.0004801	0.000656287	1.49874666062314e-05	0.381431	FALSE	TRUE	DE unlikely
eccD2	411.213	-0.842746	0.159618	1.06162364274201e-07	1.77342592655405e-07	0.436133	0.122336	FALSE	FALSE	DE likely
Rv3888c	1127.11	-0.478537	0.152295	0.00145596	0.0019284	0.00176551	0.313824	FALSE	TRUE	DE unlikely
espG2	152.04	-1.02951	0.190804	3.84843666206779e-08	6.54994246973117e-08	1	0.0427652	TRUE	FALSE	DE
esxC	192.725	-1.85062	0.240974	5.06752793952606e-15	1.13102212752695e-14	1	1.00455064342138e-05	TRUE	FALSE	DE
esxD	558.858	-1.62879	0.169433	2.08638398912688e-22	5.96199554391042e-22	1	3.98297512422627e-06	TRUE	FALSE	DE
PPE69	75.0464	-0.877608	0.19438	4.33218807630115e-06	6.67790942493251e-06	0.689684	0.0951474	FALSE	FALSE	DE likely
PE36	188.093	-0.666335	0.148463	5.42560617541676e-06	8.32277452151308e-06	0.046069	0.225819	FALSE	TRUE	DE unlikely
eccC2	2291.17	-0.776597	0.0612101	5.45210628306056e-37	2.27191066212809e-36	0.000652376	0.328036	FALSE	TRUE	DE unlikely
eccB2	359.441	-0.554502	0.166484	0.00074122	0.000998475	0.0164811	0.265208	FALSE	TRUE	DE unlikely
Rv3896c	590.373	-0.777669	0.111906	2.94668790871018e-12	5.96574508800267e-12	0.0774325	0.201553	FALSE	FALSE	DE likely
Rv3897c	210.576	-0.655437	0.181673	0.000235336	0.00032857	0.104441	0.193213	FALSE	FALSE	DE not excluded
Rv3898c	504.323	0.206554	0.1738	0.228504	0.25321	2.26695386669909e-05	0.378269	FALSE	TRUE	DE unlikely
Rv3899c	101.533	0.414665	0.181277	0.0194917	0.023812	0.00332789	0.301016	FALSE	TRUE	DE unlikely
Rv3900c	385.013	-0.23505	0.101439	0.0199062	0.0242559	7.32345762091468e-13	0.460489	FALSE	TRUE	DE unlikely
Rv3901c	197.086	-0.947387	0.17014	1.48043624657298e-08	2.55405561738159e-08	0.908148	0.0726574	FALSE	FALSE	DE likely
Rv3902c	235.053	-0.448248	0.170325	0.00773298	0.00973555	0.00329104	0.301768	FALSE	TRUE	DE unlikely
Rv3903c	223.636	1.15682	0.10804	5.58023077619048e-27	1.80856710284738e-26	1	0.00410218	TRUE	FALSE	DE
esxF	27.3156	-0.187063	0.319352	0.54008	0.568253	0.029617	0.254291	FALSE	TRUE	DE unlikely
Rv3906c	418.338	-3.17778	0.170882	3.01343024810781e-77	3.00708618442759e-76	1	0	TRUE	FALSE	DE
pcnA	1182.85	-2.045	0.0898537	1.57515014127415e-115	3.11092152901644e-114	1	0	TRUE	FALSE	DE
mutT4	648.335	-1.38368	0.101471	3.91995241113566e-43	1.89115261361659e-42	1	3.03436054804859e-06	TRUE	FALSE	DE
Rv3909	1604.88	-1.30696	0.123852	2.09463640021547e-26	6.70849766014953e-26	1	0.00033107	TRUE	FALSE	DE
Rv3910	2913.89	-1.55688	0.121062	2.3474258686746e-38	1.00923343469548e-37	1	7.05763550782569e-08	TRUE	FALSE	DE
sigM	82.6414	-1.64364	0.216714	9.13428505599281e-15	2.01613556067082e-14	1	6.84462748788956e-05	TRUE	FALSE	DE
Rv3912	84.348	0.807802	0.194579	2.20088960619848e-05	3.2600677291815e-05	0.457278	0.122988	FALSE	FALSE	DE likely
trxB2	459.117	-0.585919	0.128578	4.42839741631317e-06	6.82343884707824e-06	0.00313047	0.300262	FALSE	TRUE	DE unlikely
trxC	1003.52	-2.36432	0.141283	8.44863937232878e-64	6.40744809997414e-63	1	0	TRUE	FALSE	DE
Rv3915	2236.37	-0.290083	0.149302	0.0484581	0.0570485	9.56195063923462e-06	0.388045	FALSE	TRUE	DE unlikely
Rv3916c	1673.11	0.142048	0.0913808	0.118862	0.135597	2.97185225963492e-19	0.48681	FALSE	TRUE	DE unlikely
parB	1604.63	0.314388	0.103447	0.00185448	0.00244004	4.93914596338818e-10	0.445895	FALSE	TRUE	DE unlikely
parA	1999.55	-0.314653	0.0930328	0.00068807	0.000930514	2.56252187117549e-12	0.458236	FALSE	TRUE	DE unlikely
gid	558.301	-2.17569	0.27215	3.21871808810215e-16	7.44230426224594e-16	1	2.53247173904554e-07	TRUE	FALSE	DE
Rv3920c	435.453	-4.27041	0.24301	1.92049482475688e-69	1.64762813924843e-68	1	0	TRUE	FALSE	DE
Rv3921c	9889.89	-3.34193	0.152808	2.70274372709408e-108	4.7012863363031e-107	1	0	TRUE	FALSE	DE
Rv3922c	237.743	-6.12397	0.516843	1.54228592681264e-31	5.66700410317201e-31	1	0	TRUE	FALSE	DE
rnpA	262.899	-5.04721	0.360306	1.2504577864743e-45	6.3392191528216e-45	1	0	TRUE	FALSE	DE
rpmH	381.051	-4.52131	0.27087	3.86524414448782e-63	2.87956891864397e-62	1	0	TRUE	FALSE	DE

### Sheet: 20240808_4h-abx_lap_25_v_pel_25
	baseMean	log2FoldChange	lfcSE	pvalue	padj	padj_LA	svalue	DE	notDE	category
MTB000002	94.5444	-3.15313	0.351315	7.39337666270228e-20	1.92552776819829e-19	1	9.02760047633089e-12	TRUE	FALSE	DE
MTB000003	64.5738	-1.93004	0.310353	1.35415236403007e-10	2.58427064136991e-10	1	5.06637641361561e-05	TRUE	FALSE	DE
MTB000004	41.3853	-1.76771	0.288377	3.2513086542491e-10	6.10042672781424e-10	1	0.000165736	TRUE	FALSE	DE
MTB000006	108.209	-2.03865	0.342505	7.57181464211008e-10	1.39312572163423e-09	1	4.48211991763244e-05	TRUE	FALSE	DE
MTB000007	40.7076	-2.27668	0.447919	1.16604662429887e-07	1.95388811283311e-07	1	8.62037775593471e-05	TRUE	FALSE	DE
MTB000008	1054.26	-2.94123	0.155461	4.68639223052544e-80	5.22670568769191e-79	1	0	TRUE	FALSE	DE
MTB000011	315.333	0.0251916	0.526704	0.956839	0.962423	0.159729	0.199484	FALSE	FALSE	DE not excluded
MTB000013	36.2636	-1.5292	0.400742	6.08798477171674e-05	8.78783336671103e-05	1	0.00604865	TRUE	FALSE	DE
MTB000014	118.61	-4.13783	0.41143	2.28703360625148e-24	6.80190700776909e-24	1	3.01982507829132e-16	TRUE	FALSE	DE
MTB000015	20.186	-0.813015	0.413234	0.0343014	0.0411357	0.922731	0.0777749	FALSE	FALSE	DE likely
MTB000019	243122	1.26054	0.75612	0.0293353	0.0353928	1	0.0305081	TRUE	FALSE	DE
MTB000020	332586	1.0687	0.691782	0.0497249	0.0587954	1	0.0435284	FALSE	FALSE	DE not excluded
MTB000021	121.453	-4.73021	0.668138	9.30043104740218e-14	1.99025025574205e-13	1	2.44381890949442e-10	TRUE	FALSE	DE
MTB000030	163.241	-0.207576	0.261621	0.410653	0.437292	0.0073032	0.291077	FALSE	TRUE	DE unlikely
MTB000034	74.5342	-1.07562	0.365672	0.00174561	0.00230238	1	0.0384012	TRUE	FALSE	DE
MTB000035	153.687	-0.967224	0.249559	6.86647776116368e-05	9.86649627523027e-05	1	0.0572812	FALSE	FALSE	DE likely
MTB000036	69.8546	-2.09609	0.665722	0.000305363	0.00042245	1	0.00268802	TRUE	FALSE	DE
MTB000041	22.2003	-0.691462	0.3645	0.0444939	0.0528574	0.627803	0.10981	FALSE	FALSE	DE not excluded
MTB000045	172.593	-1.88021	0.225876	2.04534874483326e-17	4.93695890541548e-17	1	1.66145761030155e-06	TRUE	FALSE	DE
MTB000046	96.0682	-0.655058	0.359296	0.052832	0.0622557	0.546259	0.121971	FALSE	FALSE	DE not excluded
MTB000051	54.4263	-1.014	0.322172	0.00105939	0.00141751	1	0.046393	TRUE	FALSE	DE
MTB000052	34.5175	0.901646	0.305871	0.00202285	0.00265604	0.964682	0.0685287	FALSE	FALSE	DE likely
MTB000053	246.169	1.8672	0.346549	1.53358783703194e-08	2.66393269721718e-08	1	0.000276005	TRUE	FALSE	DE
MTB000056	31.429	-1.44188	0.339586	7.10648907964891e-06	1.08311119734842e-05	1	0.00621093	TRUE	FALSE	DE
MTB000058	152.936	-1.59198	0.289848	1.4467280918482e-08	2.5199783758789e-08	1	0.00105535	TRUE	FALSE	DE
MTB000059	96.3361	0.354848	0.444795	0.376232	0.403927	0.306132	0.165261	FALSE	FALSE	DE not excluded
MTB000061	44.5139	-1.36271	0.386557	0.00020295	0.000284401	1	0.0118462	TRUE	FALSE	DE
MTB000063	1493.9	0.611945	0.409325	0.100876	0.115845	0.568999	0.12101	FALSE	FALSE	DE not excluded
MTB000064	9843.65	-0.676982	0.281619	0.0139166	0.0172457	0.378752	0.137548	FALSE	FALSE	DE not excluded
MTB000065	40.9785	-2.85805	0.433851	1.56018583032182e-11	3.09264227317321e-11	1	3.00647122562147e-07	TRUE	FALSE	DE
MTB000072	51.2597	-0.577753	0.240535	0.0138267	0.0171398	0.152553	0.190015	FALSE	FALSE	DE not excluded
MTB000074	26.7163	-0.152123	0.342591	0.639649	0.664716	0.0375976	0.249945	FALSE	TRUE	DE unlikely
MTB000075	165.572	-2.59551	0.645511	8.64624338515964e-06	1.31041386556856e-05	1	0.000311479	TRUE	FALSE	DE
MTB000076	215.049	-0.348645	0.224044	0.112594	0.128485	0.00981983	0.28309	FALSE	TRUE	DE unlikely
MTB000077	517.917	3.76143	0.344415	9.10307499558705e-29	3.07107298783506e-28	1	8.60202543652353e-18	TRUE	FALSE	DE
MTB000078	192878	0.375946	0.175518	0.0297541	0.0358752	0.00117959	0.324611	FALSE	TRUE	DE unlikely
MTB000079	804.14	1.50693	0.221493	3.01933463594009e-12	6.16217273384544e-12	1	0.000481704	TRUE	FALSE	DE
MTB000080	210.306	-0.480907	0.268062	0.0620523	0.0725346	0.107051	0.207875	FALSE	FALSE	DE not excluded
dnaA	4794.63	-2.42506	0.192259	2.07158161939369e-37	8.67046081759478e-37	1	1.66820525893205e-15	TRUE	FALSE	DE
dnaN	710.124	-2.14866	0.148418	6.30409395777327e-48	3.38599494162553e-47	1	8.25040143877316e-17	TRUE	FALSE	DE
recF	589.316	-0.397961	0.131971	0.00227044	0.00297495	2.20981162683395e-05	0.374596	FALSE	TRUE	DE unlikely
Rv0004	834.697	0.128813	0.0872049	0.134419	0.152154	1.07354969010908e-21	0.464862	FALSE	TRUE	DE unlikely
gyrB	18987.4	-1.71516	0.100906	3.63396627742388e-65	2.84123713896729e-64	1	1.76569716811456e-14	TRUE	FALSE	DE
gyrA	17545.5	-2.04405	0.0934714	1.28734712878728e-106	2.36971859823366e-105	1	0	TRUE	FALSE	DE
Rv0007	1003.86	-2.68403	0.140621	1.07873975144989e-81	1.2433377317623e-80	1	0	TRUE	FALSE	DE
Rv0008c	140.672	0.557708	0.180393	0.00164975	0.0021805	0.03058	0.24881	FALSE	TRUE	DE unlikely
ppiA	5325.48	-2.91698	0.121753	1.03463903601313e-127	2.53119433842696e-126	1	0	TRUE	FALSE	DE
Rv0010c	841.259	1.7824	0.116426	1.85146582491148e-53	1.12873929390102e-52	1	2.66425501862438e-13	TRUE	FALSE	DE
Rv0011c	2094.28	1.69405	0.199331	4.09281819551202e-18	1.01041449201703e-17	1	9.49650152495768e-06	TRUE	FALSE	DE
Rv0012	1460.54	1.05066	0.116744	6.9317743777475e-20	1.80654903370574e-19	1	0.0272325	TRUE	FALSE	DE
trpG	284.448	-0.586863	0.1257	2.75435522497227e-06	4.29815432637648e-06	0.00268388	0.308487	FALSE	TRUE	DE unlikely
pknB	2197.67	0.612204	0.0914478	1.74880537852562e-11	3.45749217693909e-11	7.60367842791699e-05	0.360996	FALSE	TRUE	DE unlikely
pknA	2085.94	1.10819	0.143084	4.84153382180681e-15	1.08058247512015e-14	1	0.0166319	TRUE	FALSE	DE
pbpA	1467.36	0.0494	0.123119	0.693661	0.716524	2.18550018244959e-13	0.458236	FALSE	TRUE	DE unlikely
rodA	2409.02	-0.514683	0.151924	0.000617336	0.000835452	0.00375101	0.304337	FALSE	TRUE	DE unlikely
pstP	2325.12	-0.495271	0.0722074	5.60421546117515e-12	1.12798222021105e-11	3.24257241109783e-11	0.447595	FALSE	TRUE	DE unlikely
fhaB	1303.4	-0.560325	0.107173	1.49885253510618e-07	2.49611278573678e-07	0.000142162	0.354078	FALSE	TRUE	DE unlikely
fhaA	11957.2	1.02728	0.0878544	1.39499247400524e-31	5.06686921592706e-31	1	0.0325032	TRUE	FALSE	DE
Rv0021c	256.534	-0.936272	0.13395	1.84378123724346e-12	3.7874422814882e-12	0.794512	0.0806639	FALSE	FALSE	DE likely
Rv0023	569.742	2.2956	0.101138	1.8791798685398e-114	3.85181084405563e-113	1	7.61307586355884e-40	TRUE	FALSE	DE
Rv0024	877.403	2.53351	0.180873	1.32991029278387e-45	6.79652268225934e-45	1	1.51482434569064e-19	TRUE	FALSE	DE
Rv0025	358.89	1.36804	0.131954	1.49629695753228e-25	4.62802452117651e-25	1	0.000100424	TRUE	FALSE	DE
Rv0026	392.168	-0.439774	0.110412	5.87693839954757e-05	8.49289268715105e-05	1.92261680864417e-06	0.39441	FALSE	TRUE	DE unlikely
Rv0027	240.302	-0.879245	0.140436	2.23014694581269e-10	4.21781407407568e-10	0.521682	0.111401	FALSE	FALSE	DE likely
Rv0028	93.6709	-0.242567	0.181988	0.171287	0.191599	0.000128541	0.35766	FALSE	TRUE	DE unlikely
Rv0029	674.561	-0.953337	0.0956666	9.52290333867317e-24	2.78633097687104e-23	0.762401	0.0812442	FALSE	FALSE	DE likely
Rv0030	20.8812	0.974683	0.402968	0.00849854	0.0107279	1	0.0536217	FALSE	FALSE	DE likely
bioF2	244.166	-0.0387853	0.147688	0.815312	0.832435	6.0032224601506e-10	0.43685	FALSE	TRUE	DE unlikely
fadD34	380.287	-1.16696	0.120004	1.07022856347488e-22	3.03084892658457e-22	1	0.00505177	TRUE	FALSE	DE
Rv0036c	660.116	0.775237	0.105876	1.76838754056307e-13	3.74412370397273e-13	0.0597687	0.222198	FALSE	FALSE	DE likely
Rv0037c	356.745	-1.45046	0.128986	1.23406117855494e-29	4.26577938840506e-29	1	9.29958267740288e-06	TRUE	FALSE	DE
Rv0038	1415.85	1.26702	0.0804887	2.72102017250537e-56	1.74587284164812e-55	1	1.98644823018161e-05	TRUE	FALSE	DE
Rv0039c	777.522	-1.03193	0.179345	5.05045501010103e-09	8.97858668462405e-09	1	0.0400141	TRUE	FALSE	DE
mtc28	2579.47	0.120215	0.16128	0.457729	0.484835	2.94857866060922e-07	0.407353	FALSE	TRUE	DE unlikely
leuS	2357.47	-0.394449	0.171408	0.0188226	0.0230764	0.001376	0.323683	FALSE	TRUE	DE unlikely
Rv0042c	864.9	-0.487712	0.132058	0.000199135	0.000279363	0.000328367	0.342867	FALSE	TRUE	DE unlikely
Rv0043c	1242.7	-0.534793	0.107698	5.56191188173663e-07	8.9824403132646e-07	5.84043466476484e-05	0.365117	FALSE	TRUE	DE unlikely
Rv0044c	519.902	-0.155717	0.0790923	0.0502831	0.0594184	9.39067794136441e-25	0.465008	FALSE	TRUE	DE unlikely
Rv0045c	485.272	-0.824832	0.133993	6.18516791628697e-10	1.14634197158163e-09	0.290338	0.152562	FALSE	FALSE	DE likely
ino1	5499.78	0.417177	0.14262	0.00313637	0.00406881	0.00015808	0.352591	FALSE	TRUE	DE unlikely
Rv0047c	1452.13	1.7152	0.125952	8.69963886198114e-43	4.17054747972598e-42	1	1.3162722906209e-10	TRUE	FALSE	DE
Rv0048c	546.346	0.0462152	0.217036	0.830295	0.846593	5.1019323554525e-05	0.367971	FALSE	TRUE	DE unlikely
Rv0049	1186.82	-0.99653	0.0959755	1.70469113821748e-25	5.26399739097774e-25	1	0.0510247	FALSE	FALSE	DE likely
ponA1	3968.23	-1.5767	0.0892053	3.85678902474986e-71	3.4492792410027e-70	1	1.20821558824295e-12	TRUE	FALSE	DE
Rv0051	1328.52	-1.53274	0.07918	2.04725937157681e-83	2.46451032921247e-82	1	2.54387802245529e-13	TRUE	FALSE	DE
Rv0052	323.941	-2.05886	0.1272	2.18945464917497e-59	1.48257357672705e-58	1	0	TRUE	FALSE	DE
rpsF	315.271	-1.48667	0.159321	3.39995059706132e-21	9.16971028738018e-21	1	4.12790124768029e-05	TRUE	FALSE	DE
ssb	720.379	0.230435	0.118835	0.0523667	0.0617471	8.50310920519025e-10	0.436205	FALSE	TRUE	DE unlikely
rpsR1	350.137	-1.74228	0.225986	4.27302508808387e-15	9.55383911203657e-15	1	2.16986242146201e-05	TRUE	FALSE	DE
rplI	2092.49	-1.56642	0.128233	8.70267025494162e-35	3.42329103804343e-34	1	1.5683182779166e-07	TRUE	FALSE	DE
Rv0057	298.225	-1.7821	0.190426	3.91499828097583e-21	1.05363190074239e-20	1	6.97281376268112e-07	TRUE	FALSE	DE
dnaB	8003.68	0.913299	0.0831968	3.47030153175298e-28	1.14429420942672e-27	0.394398	0.127772	FALSE	FALSE	DE likely
Rv0059	655.292	-0.516802	0.110608	2.4769047739109e-06	3.87956336334992e-06	5.01077390610338e-05	0.367158	FALSE	TRUE	DE unlikely
Rv0060	4559.72	1.83644	0.113805	1.82943036241876e-59	1.2410017771542e-58	1	2.55579433803243e-15	TRUE	FALSE	DE
Rv0061c	2223.04	-3.38176	0.184186	4.62199016761532e-76	4.72414736269469e-75	1	0	TRUE	FALSE	DE
celA1	714.896	-1.16318	0.121033	2.64993717562823e-22	7.39408518762491e-22	1	0.0057368	TRUE	FALSE	DE
Rv0063	718.379	0.964455	0.106365	7.44998959534477e-20	1.93894032570675e-19	0.866834	0.0696273	FALSE	FALSE	DE likely
Rv0064	6531.05	1.39315	0.0823516	2.41284489745555e-64	1.84465884095795e-63	1	3.13475972097015e-08	TRUE	FALSE	DE
vapC1	217.966	0.131678	0.15036	0.381435	0.408934	5.42001456014024e-08	0.41666	FALSE	TRUE	DE unlikely
icd2	4991.11	0.0337545	0.132271	0.804172	0.821503	4.25662594405194e-12	0.453877	FALSE	TRUE	DE unlikely
Rv0067c	159.696	1.43653	0.134242	2.78157380138285e-27	8.96153598542377e-27	1	2.5293178545821e-05	TRUE	FALSE	DE
Rv0068	88.3115	0.046147	0.169864	0.781972	0.800334	1.46499045856335e-07	0.411956	FALSE	TRUE	DE unlikely
sdaA	729.97	-1.27368	0.116887	3.71583274779765e-28	1.22419094523446e-27	1	0.000426025	TRUE	FALSE	DE
glyA2	464.227	-1.52779	0.14124	8.11925630991201e-28	2.64958863400915e-27	1	3.58983549656541e-06	TRUE	FALSE	DE
Rv0071	669.298	5.23218	0.165191	5.41077089395457e-222	4.55947627330572e-220	1	2.04823144120757e-147	TRUE	FALSE	DE
Rv0072	1513.71	-2.0477	0.116712	1.44136304670063e-69	1.25647095933076e-68	1	0	TRUE	FALSE	DE
Rv0073	1508.58	-1.83658	0.109617	1.05937825415194e-63	8.00231541781708e-63	1	2.63635675214627e-16	TRUE	FALSE	DE
Rv0074	664.678	-2.08067	0.114859	3.09801946866188e-74	2.98164716374768e-73	1	0	TRUE	FALSE	DE
Rv0075	765.966	-1.06824	0.116267	2.35482116686385e-20	6.20965359161873e-20	1	0.0209044	TRUE	FALSE	DE
Rv0076c	1755.9	3.61983	0.119091	1.07549846086988e-204	7.15489502389228e-203	1	6.22201566690936e-110	TRUE	FALSE	DE
Rv0077c	15702.4	5.61049	0.176759	1.97825621431156e-222	1.70489717378851e-220	1	1.26723716885509e-152	TRUE	FALSE	DE
Rv0078	209.938	3.40318	0.16645	1.52519663861182e-92	2.16612196764645e-91	1	1.31599550370977e-49	TRUE	FALSE	DE
Rv0078A	2874.13	2.40944	0.119981	6.79212652728373e-91	9.36572501507633e-90	1	2.34069050286893e-34	TRUE	FALSE	DE
Rv0078B	231.444	1.26919	0.468199	0.00248098	0.00324075	1	0.0211921	TRUE	FALSE	DE
Rv0079	268.911	1.22075	0.278601	5.19268306749023e-06	7.9848557144862e-06	1	0.0155927	TRUE	FALSE	DE
Rv0081	47.3625	-0.960375	0.297016	0.000753882	0.00101445	1	0.0580246	FALSE	FALSE	DE likely
Rv0082	36.3572	-1.15977	0.391358	0.00137184	0.00182207	1	0.0280659	TRUE	FALSE	DE
Rv0083	269.584	-0.867681	0.227758	8.93174833078026e-05	0.000127568	0.74137	0.0868654	FALSE	FALSE	DE likely
hycD	197.947	-0.460552	0.212254	0.0268907	0.0325365	0.0257045	0.256132	FALSE	TRUE	DE unlikely
hycP	151.451	-0.0398114	0.247013	0.862829	0.876231	0.000381478	0.343087	FALSE	TRUE	DE unlikely
hycQ	323.477	-1.09265	0.213841	1.73325391068097e-07	2.88141114831313e-07	1	0.0273972	TRUE	FALSE	DE
hycE	202.511	-1.65241	0.20236	7.79401914437507e-17	1.84949440522342e-16	1	2.66813362316147e-05	TRUE	FALSE	DE
Rv0088	624.948	0.642397	0.15791	3.74720990190427e-05	5.49050229830796e-05	0.046685	0.234379	FALSE	TRUE	DE unlikely
Rv0089	114.245	-0.688486	0.172572	4.46302454827238e-05	6.50414645928089e-05	0.130007	0.194135	FALSE	FALSE	DE not excluded
Rv0090	22.1847	-0.0373256	0.332784	0.905427	0.916546	0.0114706	0.282047	FALSE	TRUE	DE unlikely
mtn	123.736	-1.03759	0.183378	6.852612853148e-09	1.21142694354952e-08	1	0.0386	TRUE	FALSE	DE
ctpA	1245.55	1.17278	0.111679	8.26776756877899e-26	2.56978480498442e-25	1	0.0034028	TRUE	FALSE	DE
Rv0093c	908.709	3.33826	0.15473	9.89523081453574e-105	1.74524256970788e-103	1	3.94536684210856e-54	TRUE	FALSE	DE
PPE1	45.2402	0.238039	0.223721	0.275714	0.301386	0.00205649	0.316168	FALSE	TRUE	DE unlikely
Rv0097	203.342	0.164452	0.135089	0.216315	0.238796	4.80937955092198e-09	0.42735	FALSE	TRUE	DE unlikely
fcoT	208.61	1.25995	0.17551	2.64421195288541e-13	5.5550425071144e-13	1	0.00416514	TRUE	FALSE	DE
fadD10	333.989	0.631394	0.0995873	1.92523144530355e-10	3.6520648527219e-10	0.000639494	0.333525	FALSE	TRUE	DE unlikely
nrp	1367.6	0.508999	0.074521	7.55739391266279e-12	1.51627712787393e-11	3.93868606109785e-10	0.438937	FALSE	TRUE	DE unlikely
Rv0102	3408.62	2.55855	0.0806736	1.32464863945834e-221	1.09197122626653e-219	1	2.32900516098801e-85	TRUE	FALSE	DE
ctpB	1422.4	-0.168439	0.0830433	0.0385981	0.0461425	1.1399839300636e-21	0.465153	FALSE	TRUE	DE unlikely
Rv0104	565.4	-1.87547	0.194902	9.11252240222518e-23	2.5825624027831e-22	1	1.16429987839842e-07	TRUE	FALSE	DE
Rv0106	57.5612	-1.3334	0.229699	3.27903137946004e-09	5.89014068731049e-09	1	0.00433162	TRUE	FALSE	DE
ctpI	1264.24	-1.95841	0.104918	1.02030796831157e-78	1.10859822803366e-77	1	0	TRUE	FALSE	DE
Rv0108c	9600.28	-1.40148	0.155495	6.47229320460322e-20	1.68795982337382e-19	1	0.000218036	TRUE	FALSE	DE
PE_PGRS1	139.031	-0.460863	0.185301	0.0111678	0.0139579	0.00936801	0.283351	FALSE	TRUE	DE unlikely
Rv0110	335.033	-0.457437	0.116988	8.29287594883443e-05	0.000118577	1.4994690440328e-05	0.377365	FALSE	TRUE	DE unlikely
Rv0111	481.881	-1.75272	0.117359	5.29600907201655e-51	3.03360519653879e-50	1	1.76153523397699e-12	TRUE	FALSE	DE
gca	1083.71	-3.69109	0.190086	1.19668546427187e-84	1.4829513988624e-83	1	0	TRUE	FALSE	DE
gmhA	545.646	-3.15634	0.196567	5.24810703639586e-59	3.53478186181405e-58	1	0	TRUE	FALSE	DE
gmhB	477.479	-2.57775	0.1494	3.00071399271691e-67	2.46292369272349e-66	1	0	TRUE	FALSE	DE
hddA	334.459	-2.03703	0.123793	5.94796975111443e-61	4.19232366100853e-60	1	0	TRUE	FALSE	DE
ldtA	1824.46	2.27879	0.123903	5.28050759783945e-76	5.36828011018959e-75	1	2.16106517288729e-27	TRUE	FALSE	DE
oxyS	81.329	1.11875	0.227528	4.62290881277201e-07	7.49468585636232e-07	1	0.0232612	TRUE	FALSE	DE
oxcA	1551.83	-0.405454	0.144645	0.00490421	0.00631254	0.000135885	0.354924	FALSE	TRUE	DE unlikely
fadD7	317.071	-1.92924	0.190764	7.96584225197298e-25	2.4068903441818e-24	1	1.81566973496837e-08	TRUE	FALSE	DE
fusA2	1547.35	0.222133	0.093187	0.0174636	0.0214657	1.45175851504147e-15	0.465298	FALSE	TRUE	DE unlikely
Rv0121c	142.195	0.723417	0.140296	1.99944735141708e-07	3.30943009889723e-07	0.0877568	0.210952	FALSE	FALSE	DE likely
Rv0122	124.731	2.5254	0.315583	1.51959676278548e-16	3.57241842807348e-16	1	2.35306278686674e-08	TRUE	FALSE	DE
Rv0123	162.61	1.75098	0.205169	2.53495405932887e-18	6.30330871670496e-18	1	4.76606348543721e-06	TRUE	FALSE	DE
pepA	1731.36	0.585676	0.0892169	4.46310085345665e-11	8.7058016647673e-11	1.30870762731568e-05	0.377759	FALSE	TRUE	DE unlikely
treS	1730.91	1.50627	0.0954163	8.38712184381497e-57	5.4272979576359e-56	1	2.07561536573582e-09	TRUE	FALSE	DE
mak	1536.28	1.47861	0.117914	1.09148191844186e-36	4.49391903879645e-36	1	8.92869412117564e-07	TRUE	FALSE	DE
Rv0128	273.903	-1.55913	0.164534	9.10763214811938e-22	2.49899718564896e-21	1	1.43520397810263e-05	TRUE	FALSE	DE
fbpC	7671.25	0.684938	0.145873	2.2321197382144e-06	3.50920317052613e-06	0.056484	0.224	FALSE	FALSE	DE not excluded
htdZ	106.056	-0.0124227	0.17791	0.940403	0.948154	2.02507904707125e-07	0.409664	FALSE	TRUE	DE unlikely
fadE1	382.731	-0.142677	0.101715	0.148064	0.166952	9.19747131881356e-16	0.465443	FALSE	TRUE	DE unlikely
fgd2	190.275	0.0528179	0.122494	0.664392	0.688541	1.87456478523468e-13	0.458385	FALSE	TRUE	DE unlikely
Rv0133	869.129	0.815258	0.135528	1.48016941167339e-09	2.68812375913099e-09	0.254101	0.157121	FALSE	FALSE	DE likely
ephF	1052.73	1.60359	0.081044	1.49797803843018e-87	1.91903132490785e-86	1	1.24659507101419e-15	TRUE	FALSE	DE
Rv0135c	1561.76	2.07826	0.096195	1.41621439424592e-104	2.47478570644263e-103	1	1.22759319417147e-31	TRUE	FALSE	DE
cyp138	900.891	3.54483	0.138998	7.05533747961289e-145	2.32642084545149e-143	1	3.17493694251978e-77	TRUE	FALSE	DE
msrA	1193.3	-0.739938	0.143115	2.2890286461742e-07	3.77719609499241e-07	0.10587	0.195398	FALSE	FALSE	DE likely
Rv0138	283.678	-1.63046	0.181916	1.10583444520404e-19	2.86429249741373e-19	1	1.13281297438976e-05	TRUE	FALSE	DE
Rv0139	646.234	-0.840073	0.0944564	3.67482132748347e-19	9.3335046710096e-19	0.139475	0.18524	FALSE	FALSE	DE likely
Rv0140	528.506	2.21912	0.166895	3.67469890081364e-41	1.69107502814142e-40	1	3.44027957472174e-15	TRUE	FALSE	DE
Rv0141c	1923.28	2.14068	0.158999	4.22235051250204e-42	1.97912894232482e-41	1	9.61838812210122e-15	TRUE	FALSE	DE
Rv0142	449.003	-0.625795	0.177381	0.000327716	0.000452879	0.0689739	0.221294	FALSE	FALSE	DE not excluded
Rv0143c	1677.93	1.02778	0.0968346	1.1813357742397e-26	3.75177994632911e-26	1	0.0339844	TRUE	FALSE	DE
Rv0144	3896.54	-1.84944	0.177458	4.96000491674801e-26	1.55056377941537e-25	1	2.9619146764964e-08	TRUE	FALSE	DE
Rv0145	4972.86	-1.81606	0.0939867	1.37294158095906e-83	1.66865207531947e-82	1	0	TRUE	FALSE	DE
Rv0146	652.092	-1.1657	0.105091	1.04837392895093e-28	3.53371905651727e-28	1	0.00308268	TRUE	FALSE	DE
Rv0147	3590.19	1.55286	0.119721	2.20549497001333e-39	9.70213100497745e-39	1	5.55149046365686e-08	TRUE	FALSE	DE
Rv0148	1066.87	-0.852424	0.0895924	1.28360546085511e-21	3.50174957378604e-21	0.149218	0.181399	FALSE	FALSE	DE likely
Rv0149	1240.23	-0.786782	0.114312	3.10433356279648e-12	6.33223930614538e-12	0.111916	0.20167	FALSE	FALSE	DE likely
PE1	406.129	-0.0533299	0.136324	0.692437	0.715455	4.40753165676186e-11	0.446974	FALSE	TRUE	DE unlikely
PE2	149.609	-1.15985	0.209043	1.53050291955657e-08	2.65979242482058e-08	1	0.0162818	TRUE	FALSE	DE
ptbB	882.718	0.00573879	0.0906645	0.950893	0.95695	7.5035659936602e-26	0.465589	FALSE	TRUE	DE unlikely
fadE2	1436.62	0.358043	0.0828141	1.50269137712313e-05	2.24958772287838e-05	1.41203168038551e-13	0.458534	FALSE	TRUE	DE unlikely
pntAa	235.674	0.0371809	0.117805	0.751583	0.771522	6.57956823719462e-15	0.463111	FALSE	TRUE	DE unlikely
pntAb	35.7154	-0.332956	0.302629	0.246634	0.270769	0.0689739	0.22996	FALSE	FALSE	DE not excluded
pntB	1515.29	0.113487	0.0901217	0.206295	0.2284	4.18362358354697e-21	0.465734	FALSE	TRUE	DE unlikely
Rv0157A	157.468	-0.415801	0.27036	0.110701	0.126516	0.0685613	0.2243	FALSE	FALSE	DE not excluded
Rv0158	293.469	-0.0248677	0.193233	0.888211	0.900319	2.7382955906849e-06	0.393104	FALSE	TRUE	DE unlikely
PE3	100.466	-1.03915	0.21956	1.07294577784638e-06	1.7087821879855e-06	1	0.0398112	TRUE	FALSE	DE
PE4	21.4027	-0.050536	0.302291	0.86045	0.874049	0.00559075	0.299888	FALSE	TRUE	DE unlikely
Rv0161	139.597	0.397911	0.147372	0.00589905	0.00754187	0.000167046	0.352378	FALSE	TRUE	DE unlikely
adhE1	280.805	0.500033	0.229186	0.0248305	0.0301593	0.0609924	0.227883	FALSE	FALSE	DE not excluded
Rv0163	180.2	3.63744	0.203863	8.4065181683109e-72	7.66286463803724e-71	1	7.22808724033606e-41	TRUE	FALSE	DE
TB18.5	1074.07	-2.22754	0.158832	5.0786608395958e-45	2.55414879360043e-44	1	9.14036635675913e-17	TRUE	FALSE	DE
mce1R	985.86	-2.32778	0.211191	3.93739248894862e-29	1.34026861024176e-28	1	4.24179744328812e-12	TRUE	FALSE	DE
fadD5	9228.16	-2.8146	0.14076	6.17689717760254e-90	8.36528360623886e-89	1	0	TRUE	FALSE	DE
yrbE1A	3671.31	-2.48702	0.159913	2.46098762900165e-55	1.550176925112e-54	1	0	TRUE	FALSE	DE
yrbE1B	646.192	-2.58158	0.17514	2.49619035007832e-50	1.41488098766771e-49	1	0	TRUE	FALSE	DE
mce1A	3953.57	-2.44579	0.11724	6.59525698390367e-98	1.0249678066788e-96	1	0	TRUE	FALSE	DE
mce1B	5444.68	-2.66699	0.133451	3.25121187266179e-89	4.34105472575124e-88	1	0	TRUE	FALSE	DE
mce1C	5905.4	-2.67024	0.111467	8.73492883837687e-128	2.15083442565747e-126	1	0	TRUE	FALSE	DE
mce1D	12020.7	-2.76696	0.130593	4.544597439435e-100	7.33323978312236e-99	1	0	TRUE	FALSE	DE
lprK	6999.74	-2.66023	0.111446	6.40063114806683e-127	1.51694958209184e-125	1	0	TRUE	FALSE	DE
mce1F	13052.6	-1.82555	0.124388	2.24727512287212e-49	1.23323694152403e-48	1	3.88151893936195e-13	TRUE	FALSE	DE
Rv0175	2558.61	-1.16356	0.105509	1.39486148298815e-28	4.67253952605218e-28	1	0.00329449	TRUE	FALSE	DE
Rv0176	3146.26	-1.86203	0.106374	7.49752978636836e-69	6.44685554419701e-68	1	4.81111338097355e-18	TRUE	FALSE	DE
Rv0177	2613.58	-1.99563	0.132055	3.32712000496562e-52	1.95907438801702e-51	1	6.3655823479028e-16	TRUE	FALSE	DE
Rv0178	2289.85	-1.59761	0.113523	1.37922747215914e-45	7.0390721055551e-45	1	2.66374953235459e-09	TRUE	FALSE	DE
lprO	2374.57	-0.168521	0.101054	0.0926273	0.106696	5.25383882649175e-15	0.463257	FALSE	TRUE	DE unlikely
Rv0180c	1434	0.903699	0.100894	3.8862916538112e-19	9.86400130605896e-19	0.409675	0.121651	FALSE	FALSE	DE likely
Rv0181c	1496.93	1.67804	0.093891	4.34932897168366e-72	4.02259889283523e-71	1	6.50172347745433e-15	TRUE	FALSE	DE
sigG	1731.36	1.51072	0.104639	1.88669830823875e-47	1.00201120235873e-46	1	1.65420472836607e-08	TRUE	FALSE	DE
Rv0183	844.258	1.67569	0.0740938	1.42982139609004e-113	2.88398017764545e-112	1	4.987632362381e-22	TRUE	FALSE	DE
Rv0184	814.231	0.288039	0.124762	0.0191091	0.02342	8.464288555152e-08	0.415274	FALSE	TRUE	DE unlikely
Rv0185	326.344	0.277284	0.111299	0.0125642	0.0156003	8.55605295014647e-10	0.436689	FALSE	TRUE	DE unlikely
bglS	2501.1	0.720215	0.119998	1.7588623553509e-09	3.18510317645205e-09	0.0355015	0.240207	FALSE	TRUE	DE unlikely
mymT	794.386	1.84663	0.339631	1.19394571887842e-08	2.08830358209732e-08	1	0.000284544	TRUE	FALSE	DE
Rv0187	421.821	2.169	0.130832	2.0551178409853e-62	1.50735142224686e-61	1	3.2039413720762e-21	TRUE	FALSE	DE
Rv0188	1593.78	1.59019	0.163486	7.82613064810414e-23	2.22463923670247e-22	1	5.77867602644804e-06	TRUE	FALSE	DE
ilvD	2551.87	0.719241	0.0653521	2.35480038686359e-28	7.82594484398485e-28	5.84043466476484e-05	0.363475	FALSE	TRUE	DE unlikely
Rv0190	2020.55	1.93214	0.169846	1.13031154947864e-30	3.98340278403623e-30	1	5.45633756950249e-10	TRUE	FALSE	DE
Rv0191	472.96	0.103854	0.15327	0.487301	0.514004	4.21689559997739e-08	0.419413	FALSE	TRUE	DE unlikely
Rv0192	1758.14	1.26456	0.134753	2.12843818282551e-21	5.7732743843164e-21	1	0.00120347	TRUE	FALSE	DE
Rv0193c	262.989	0.238786	0.171097	0.156245	0.175446	3.84055405484007e-05	0.36959	FALSE	TRUE	DE unlikely
Rv0194	116.425	1.16807	0.146535	1.2505443549324e-15	2.84637706716906e-15	1	0.00832722	TRUE	FALSE	DE
Rv0196	82.1313	1.53074	0.184374	3.89941507007858e-17	9.35267675252244e-17	1	7.85242230715087e-05	TRUE	FALSE	DE
Rv0197	457.165	1.29668	0.105958	1.11879687909879e-34	4.39179892913315e-34	1	9.85299748507112e-05	TRUE	FALSE	DE
zmp1	3222.8	-0.980619	0.0887618	1.20300614073316e-28	4.0441483028902e-28	0.944179	0.0610767	FALSE	FALSE	DE likely
Rv0199	645.978	2.69816	0.1337	1.87420777339247e-91	2.6225077035809e-90	1	2.00627195382223e-39	TRUE	FALSE	DE
Rv0200	684.103	1.75777	0.097524	1.97156310606247e-73	1.87843399451982e-72	1	7.43148483936892e-17	TRUE	FALSE	DE
Rv0201c	311.31	-1.26432	0.129015	3.98860458668026e-23	1.14408385723839e-22	1	0.00102944	TRUE	FALSE	DE
mmpL11	4419.59	-1.55825	0.0917581	2.1414131256408e-65	1.68120881416769e-64	1	1.30977371338765e-11	TRUE	FALSE	DE
Rv0203	528.929	-1.72152	0.156927	1.54913134062939e-28	5.17560003847283e-28	1	6.1528629553777e-08	TRUE	FALSE	DE
Rv0204c	800.228	0.884709	0.122905	4.09844369186492e-13	8.54856902065553e-13	0.468186	0.118444	FALSE	FALSE	DE likely
Rv0205	363.437	-1.76083	0.119251	5.83458846011502e-50	3.27289340839588e-49	1	2.27212118870048e-12	TRUE	FALSE	DE
mmpL3	10280.5	-1.59361	0.0696354	3.66343425919604e-116	7.67499597285711e-115	1	0	TRUE	FALSE	DE
Rv0207c	2597.25	-0.801331	0.11645	2.85420176678064e-12	5.83142947178458e-12	0.160658	0.187471	FALSE	FALSE	DE likely
Rv0208c	377.491	-0.602498	0.16419	0.000202594	0.000284006	0.0335102	0.246532	FALSE	TRUE	DE unlikely
Rv0209	248.249	-0.228787	0.138547	0.0934449	0.107605	1.74691482965312e-07	0.410194	FALSE	TRUE	DE unlikely
Rv0210	155.511	-0.376933	0.14487	0.00798857	0.0100942	7.20020951855602e-05	0.363681	FALSE	TRUE	DE unlikely
pckA	9391.71	2.63421	0.0838086	4.30289585770527e-217	3.1378040562343e-215	1	3.10965428718009e-87	TRUE	FALSE	DE
nadR	81.9691	1.30706	0.21577	6.41632373139208e-10	1.18628471913402e-09	1	0.00468196	TRUE	FALSE	DE
Rv0213c	125.492	0.845224	0.175587	1.0649145162201e-06	1.69670413676748e-06	0.518466	0.112994	FALSE	FALSE	DE likely
fadD4	182.789	1.11151	0.133981	5.86819515456846e-17	1.40127179005816e-16	1	0.0142745	TRUE	FALSE	DE
fadE3	389.704	-0.0625161	0.0946175	0.489059	0.515716	2.73061655453204e-21	0.465879	FALSE	TRUE	DE unlikely
Rv0216	166.068	0.665512	0.137989	8.72204937746112e-07	1.39729663030556e-06	0.0347743	0.246818	FALSE	TRUE	DE unlikely
lipW	217.335	-1.07411	0.148182	2.68220758400356e-13	5.63174482754236e-13	1	0.023877	TRUE	FALSE	DE
Rv0218	96.2956	0.0312432	0.154387	0.835281	0.851219	3.44114887612515e-09	0.429837	FALSE	TRUE	DE unlikely
Rv0219	22.3022	-0.0406978	0.305463	0.883591	0.895876	0.00575457	0.29964	FALSE	TRUE	DE unlikely
lipC	5040.24	0.352457	0.0825041	1.93579026676646e-05	2.87750556314324e-05	6.95099123383134e-14	0.459871	FALSE	TRUE	DE unlikely
Rv0221	1802.56	0.314431	0.0678523	3.47689734045271e-06	5.39901503480617e-06	3.16244174094754e-22	0.466023	FALSE	TRUE	DE unlikely
echA1	375.994	-0.0888629	0.127873	0.48163	0.508305	1.65471571471336e-11	0.450217	FALSE	TRUE	DE unlikely
Rv0223c	639.636	0.470236	0.0960829	9.47013582897306e-07	1.512668705285e-06	1.68407782152626e-07	0.4086	FALSE	TRUE	DE unlikely
Rv0224c	81.4749	-1.47095	0.243855	6.42371980821163e-10	1.18707336806718e-09	1	0.00136648	TRUE	FALSE	DE
Rv0225	1219.51	-1.16393	0.101073	5.0857158599493e-31	1.80740717347027e-30	1	0.00278129	TRUE	FALSE	DE
Rv0226c	376.295	-2.55531	0.147673	7.92313360376567e-68	6.67656058343987e-67	1	0	TRUE	FALSE	DE
Rv0227c	2881.67	-4.26571	0.154241	1.57649527612944e-168	7.20249408082268e-167	1	0	TRUE	FALSE	DE
Rv0228	224.207	-0.600403	0.171193	0.00039163	0.000537092	0.0403088	0.241074	FALSE	TRUE	DE unlikely
Rv0229c	2785.23	2.05505	0.0998141	3.56666840642328e-95	5.22193304909539e-94	1	3.03783237898664e-28	TRUE	FALSE	DE
php	792.876	-1.06538	0.160178	1.47539692855366e-11	2.92916500161019e-11	1	0.0282347	TRUE	FALSE	DE
fadE4	768.439	-2.37364	0.127417	2.16233861264915e-78	2.33606496272524e-77	1	0	TRUE	FALSE	DE
Rv0232	4194.06	-0.549106	0.130608	2.53580334919839e-05	3.74883676419505e-05	0.00147313	0.319711	FALSE	TRUE	DE unlikely
nrdB	3072.99	-0.4207	0.15001	0.00453144	0.00584066	0.000387923	0.341329	FALSE	TRUE	DE unlikely
gabD1	1276.89	0.146769	0.0958334	0.127974	0.145329	1.44609614757987e-17	0.466168	FALSE	TRUE	DE unlikely
Rv0235c	287.169	2.35101	0.140931	3.59447171762415e-63	2.6937226785041e-62	1	5.61702767674497e-24	TRUE	FALSE	DE
Rv0236A	502.878	-1.50485	0.283359	4.13488911691217e-08	7.07558643110603e-08	1	0.00182917	TRUE	FALSE	DE
aftD	1580.45	-0.398328	0.161419	0.0116598	0.0145489	0.000726838	0.334876	FALSE	TRUE	DE unlikely
lpqI	341.459	-1.41898	0.137903	2.62657519805261e-25	8.05171637107153e-25	1	4.30279020792523e-05	TRUE	FALSE	DE
Rv0238	1321.08	0.282459	0.116442	0.0147945	0.0183036	5.45537471652508e-09	0.427016	FALSE	TRUE	DE unlikely
vapB24	433.733	-0.460561	0.266253	0.074485	0.0866669	0.0903868	0.215234	FALSE	FALSE	DE not excluded
vapC24	156.964	0.66403	0.144038	3.24022030319341e-06	5.03975200562323e-06	0.0395368	0.240496	FALSE	TRUE	DE unlikely
htdX	2156.64	0.21673	0.140855	0.118752	0.135187	1.7671633198792e-07	0.410017	FALSE	TRUE	DE unlikely
fabG4	3921.7	1.46685	0.0917927	2.98877435236948e-58	1.99181587771266e-57	1	6.044447983033e-09	TRUE	FALSE	DE
fadA2	7250.76	1.1667	0.115299	1.72559476319865e-24	5.15232704098369e-24	1	0.00437477	TRUE	FALSE	DE
fadE5	776.536	1.48114	0.155283	4.5666363195105e-22	1.26543107380911e-21	1	3.81001605480938e-05	TRUE	FALSE	DE
Rv0245	817.329	1.76697	0.130497	2.25313201121339e-42	1.06798457331514e-41	1	4.56239073619942e-11	TRUE	FALSE	DE
Rv0246	855.786	0.551632	0.136387	4.67485696747007e-05	6.80240123585822e-05	0.00261339	0.30873	FALSE	TRUE	DE unlikely
Rv0247c	6933.36	-3.21724	0.154269	1.64675202258762e-97	2.5384079957936e-96	1	0	TRUE	FALSE	DE
Rv0248c	5299.61	-2.44484	0.0822385	6.65911645048882e-195	4.13956878364813e-193	1	0	TRUE	FALSE	DE
Rv0249c	3340.79	-1.07847	0.161236	1.16271302691418e-11	2.32175239497556e-11	1	0.0245011	TRUE	FALSE	DE
Rv0250c	8333.69	-0.994719	0.205337	7.3609098943547e-07	1.18273603048276e-06	1	0.0503185	FALSE	FALSE	DE likely
hsp	130.885	0.0621971	0.187482	0.745459	0.765659	2.98773321802277e-06	0.391603	FALSE	TRUE	DE unlikely
nirB	417.191	-0.298153	0.109321	0.00669276	0.00851071	1.14480442777009e-09	0.434586	FALSE	TRUE	DE unlikely
nirD	57.2544	-0.193979	0.264665	0.450169	0.477361	0.00702492	0.291841	FALSE	TRUE	DE unlikely
cobU	228.033	-2.44462	0.162994	1.17375429256514e-51	6.80562121927678e-51	1	0	TRUE	FALSE	DE
cobQ1	302.875	-1.63875	0.171206	3.01657088252317e-22	8.41090940185872e-22	1	3.66817814299439e-06	TRUE	FALSE	DE
PPE2	311.314	-1.503	0.130525	2.85862265674327e-31	1.0274783994664e-30	1	1.97616940815525e-06	TRUE	FALSE	DE
Rv0257	222.585	1.69312	0.181975	4.54375491207014e-21	1.21766209375053e-20	1	2.55262845701358e-06	TRUE	FALSE	DE
Rv0258c	348.788	3.84615	0.197129	7.4140701471834e-86	9.27859867924734e-85	1	8.6675234562445e-50	TRUE	FALSE	DE
Rv0259c	45.1051	1.66628	0.249504	7.90227287080004e-12	1.58295925652793e-11	1	0.000160328	TRUE	FALSE	DE
narK3	54.7446	-0.5153	0.218357	0.015855	0.019552	0.0577918	0.232322	FALSE	FALSE	DE not excluded
aac	452.536	0.352341	0.100535	0.000388119	0.00053247	1.16323078718254e-09	0.435559	FALSE	TRUE	DE unlikely
Rv0263c	622.859	-0.000430368	0.171945	0.996407	0.996774	4.4924676740286e-08	0.418212	FALSE	TRUE	DE unlikely
Rv0264c	705.982	0.391116	0.18461	0.0310097	0.0373297	0.00279886	0.309214	FALSE	TRUE	DE unlikely
Rv0265c	1344.53	1.92595	0.0993325	1.68101360059185e-84	2.06961154981958e-83	1	5.10047632858066e-23	TRUE	FALSE	DE
oplA	627.593	-0.45683	0.109895	3.15815687578205e-05	4.64175615231223e-05	3.27214501119494e-06	0.390096	FALSE	TRUE	DE unlikely
narU	37.9723	0.995338	0.36151	0.00353974	0.00457956	1	0.0491519	FALSE	FALSE	DE likely
Rv0268c	1257.88	-0.955875	0.178291	5.15611620220417e-08	8.78346479728581e-08	0.955395	0.0639663	FALSE	FALSE	DE likely
Rv0269c	217.982	0.754823	0.137152	2.76738674003909e-08	4.76347277268644e-08	0.122226	0.19287	FALSE	FALSE	DE likely
fadD2	10477	1.54911	0.075999	1.04977553754575e-92	1.49652211968928e-91	1	6.12550747183794e-15	TRUE	FALSE	DE
fadE6	2073.45	0.934606	0.0857115	1.1313641962113e-27	3.68251762406289e-27	0.528126	0.102572	FALSE	FALSE	DE likely
Rv0272c	1407.44	1.22369	0.0812793	5.05436944169546e-52	2.95318473388431e-51	1	0.000116677	TRUE	FALSE	DE
Rv0273c	689.927	1.40791	0.104267	6.05165169978611e-42	2.826091532708e-41	1	1.50064800786392e-06	TRUE	FALSE	DE
Rv0274	1299	4.16933	0.117894	1.41848114932864e-274	2.06880019932855e-272	1	7.8933882205446e-162	TRUE	FALSE	DE
Rv0275c	3457.63	2.14182	0.131167	1.07916637741659e-60	7.55018247816185e-60	1	1.77066306134277e-20	TRUE	FALSE	DE
Rv0276	9381.5	3.65229	0.076068	0	0	1	5.60613004915527e-269	TRUE	FALSE	DE
vapB25	1230.22	0.476552	0.256398	0.0540466	0.0636079	0.0865215	0.216147	FALSE	FALSE	DE not excluded
vapC25	161.414	-0.272357	0.153495	0.0760627	0.0883399	1.07380645280249e-05	0.38283	FALSE	TRUE	DE unlikely
PE_PGRS3	78.1235	-0.154382	0.263056	0.543036	0.570097	0.00433192	0.305562	FALSE	TRUE	DE unlikely
PE_PGRS4	156.693	-1.22435	0.268041	2.47093739984288e-06	3.87181595876206e-06	1	0.0141672	TRUE	FALSE	DE
PPE3	297.092	1.33258	0.192412	1.95125930027995e-12	4.00388272005497e-12	1	0.00209766	TRUE	FALSE	DE
Rv0281	1098.7	-1.98809	0.0827788	1.95421676454286e-127	4.71999361219524e-126	1	0	TRUE	FALSE	DE
eccA3	8994.59	-0.223359	0.107402	0.0401389	0.0479241	5.39145495294781e-12	0.452054	FALSE	TRUE	DE unlikely
eccB3	3296.08	-0.108606	0.118679	0.352772	0.380031	1.17059955301302e-12	0.45599	FALSE	TRUE	DE unlikely
eccC3	8289.62	-0.427047	0.0725819	3.64714686750403e-09	6.5297360347381e-09	5.50414237973134e-14	0.460167	FALSE	TRUE	DE unlikely
PE5	78.6102	-1.22154	0.255304	9.38136676566125e-07	1.49912106090971e-06	1	0.0133273	TRUE	FALSE	DE
PPE4	3121.46	-1.19306	0.103634	4.03754217215818e-31	1.43894360120524e-30	1	0.00151042	TRUE	FALSE	DE
esxG	693.851	-2.35565	0.154611	3.25976397558606e-53	1.97145534217262e-52	1	0	TRUE	FALSE	DE
esxH	733.676	-1.60496	0.206698	2.46343318073955e-15	5.55370904956265e-15	1	6.74246752884223e-05	TRUE	FALSE	DE
espG3	3924.16	-0.859522	0.148369	4.36890744504343e-09	7.78519597349845e-09	0.483683	0.119729	FALSE	FALSE	DE likely
eccD3	2569.13	-0.856201	0.201207	1.32603905284215e-05	1.99142181717918e-05	0.650394	0.0988188	FALSE	FALSE	DE likely
mycP3	3641.78	-0.721143	0.191279	9.76633188927886e-05	0.000139173	0.262882	0.16591	FALSE	FALSE	DE likely
eccE3	903.752	-0.913078	0.125255	1.91095564583842e-13	4.03471258854081e-13	0.625179	0.0966522	FALSE	FALSE	DE likely
Rv0293c	4592.44	2.3029	0.0734071	3.14867561776867e-217	2.34113292991741e-215	1	3.59595692887207e-73	TRUE	FALSE	DE
tam	29.4245	-0.900538	0.304195	0.00195591	0.00257081	0.954926	0.068803	FALSE	FALSE	DE likely
Rv0295c	770.341	-0.801081	0.0980849	2.28075667205822e-16	5.31896020937563e-16	0.0712634	0.215538	FALSE	FALSE	DE likely
Rv0296c	465.946	-0.125245	0.138306	0.379494	0.407083	1.63880141643166e-09	0.43214	FALSE	TRUE	DE unlikely
PE_PGRS5	1531.07	-0.913639	0.126892	4.06296988809528e-13	8.47924150559015e-13	0.629557	0.0944899	FALSE	FALSE	DE likely
Rv0298	681.634	0.163998	0.310783	0.587596	0.61382	0.0196132	0.269573	FALSE	TRUE	DE unlikely
Rv0299	441.286	1.37763	0.139083	1.65113570336589e-23	4.7831219153273e-23	1	0.000130325	TRUE	FALSE	DE
vapB2	980.503	0.487121	0.242792	0.0383275	0.0458334	0.0733886	0.221596	FALSE	FALSE	DE not excluded
vapC2	583.706	1.62059	0.146931	8.93361020569583e-29	3.01658503116639e-28	1	3.94511188428026e-07	TRUE	FALSE	DE
Rv0302	1012.37	0.52914	0.116807	4.8148193374189e-06	7.41282782277405e-06	0.000194241	0.349382	FALSE	TRUE	DE unlikely
Rv0303	296.45	-0.0979801	0.115502	0.39087	0.418222	1.43768330566794e-13	0.459574	FALSE	TRUE	DE unlikely
PPE5	818.982	0.208596	0.131411	0.115376	0.131502	1.14847610623432e-08	0.423324	FALSE	TRUE	DE unlikely
PPE6	634.478	1.3397	0.0965085	3.05091643152198e-44	1.50638998806398e-43	1	8.37098843482008e-06	TRUE	FALSE	DE
Rv0306	66.0833	1.25504	0.22759	1.34380637727679e-08	2.34285691155567e-08	1	0.00889469	TRUE	FALSE	DE
Rv0307c	150.045	1.0493	0.162734	5.7589699129924e-11	1.11817787557948e-10	1	0.0330561	TRUE	FALSE	DE
Rv0308	2119.4	2.48968	0.150191	1.11194213838802e-62	8.20327741005322e-62	1	2.07972573800885e-25	TRUE	FALSE	DE
Rv0309	2248.9	0.789582	0.0979167	5.48462857287935e-16	1.26353047073867e-15	0.055138	0.2237	FALSE	FALSE	DE likely
Rv0310c	103.897	-0.371379	0.203097	0.0603641	0.0706484	0.00516677	0.294627	FALSE	TRUE	DE unlikely
Rv0311	1239.6	3.21625	0.145692	9.08661692727897e-109	1.72282256941209e-107	1	1.16685188953852e-54	TRUE	FALSE	DE
Rv0312	2184.47	-0.16618	0.103011	0.110955	0.126767	1.19411358454318e-14	0.461937	FALSE	TRUE	DE unlikely
Rv0313	1013.35	-0.257151	0.14391	0.0724993	0.084434	1.35530601811461e-06	0.399032	FALSE	TRUE	DE unlikely
Rv0314c	3347.46	0.914542	0.111578	2.00980307766159e-16	4.7073337062957e-16	0.54748	0.103511	FALSE	FALSE	DE likely
Rv0315	784.258	-1.61913	0.138058	3.40721805458781e-32	1.26050447443873e-31	1	1.23210608539531e-07	TRUE	FALSE	DE
Rv0316	245.196	-1.92827	0.185964	1.16274327783501e-25	3.60516967256776e-25	1	8.68921849573262e-09	TRUE	FALSE	DE
glpQ2	1031.1	1.26409	0.1286	3.71212404706421e-23	1.0672004841901e-22	1	0.00101658	TRUE	FALSE	DE
Rv0318c	65.6435	-0.91108	0.20416	5.46226881273616e-06	8.38919535759236e-06	0.813387	0.0774868	FALSE	FALSE	DE likely
pcp	256.449	-0.189415	0.156324	0.21885	0.241455	1.17941146514037e-06	0.399948	FALSE	TRUE	DE unlikely
Rv0320	120.309	-0.856407	0.212791	3.84241797452292e-05	5.6256559688768e-05	0.672961	0.0938714	FALSE	FALSE	DE likely
dcd	368.459	-1.39325	0.137737	1.68931839144354e-24	5.0479868718313e-24	1	8.30602034180177e-05	TRUE	FALSE	DE
udgA	57.1546	-1.12994	0.261018	7.55333685344658e-06	1.14844640530351e-05	1	0.0243436	TRUE	FALSE	DE
Rv0323c	278.06	-1.7171	0.148625	1.67505226092211e-31	6.06087611967236e-31	1	2.48975289583756e-08	TRUE	FALSE	DE
Rv0324	448.299	3.92021	0.190689	2.1878698666154e-95	3.2281721922979e-94	1	2.04127237564616e-55	TRUE	FALSE	DE
Rv0325	45.9732	2.9877	0.341077	1.58316012964494e-19	4.06455193744999e-19	1	6.64858771328505e-11	TRUE	FALSE	DE
Rv0326	131.756	2.73403	0.16655	1.34184885320364e-61	9.54651191622553e-61	1	9.59958233465596e-28	TRUE	FALSE	DE
cyp135A1	50.2648	1.9818	0.259134	2.85086272371086e-15	6.41571005834516e-15	1	3.03465507189897e-06	TRUE	FALSE	DE
Rv0328	656.931	3.28746	0.183731	1.38928131583596e-72	1.30723442919354e-71	1	6.02133276751975e-38	TRUE	FALSE	DE
Rv0329c	56.9739	0.584551	0.234307	0.0103043	0.0129512	0.137962	0.191285	FALSE	FALSE	DE not excluded
Rv0330c	77.9488	2.52379	0.211729	3.21377330417307e-33	1.21744539155088e-32	1	8.11574385180359e-15	TRUE	FALSE	DE
Rv0331	304.22	3.27747	0.1421	1.21922090503499e-118	2.62686685902994e-117	1	1.4041628930373e-60	TRUE	FALSE	DE
Rv0332	238.444	-0.552469	0.128286	1.44854135651218e-05	2.17023659577013e-05	0.00138813	0.321586	FALSE	TRUE	DE unlikely
Rv0333	501.132	1.51261	0.183882	5.47064805193811e-17	1.30716429823247e-16	1	0.000102324	TRUE	FALSE	DE
rmlA	170.405	0.280733	0.171993	0.0984085	0.113149	0.000122681	0.358288	FALSE	TRUE	DE unlikely
Rv0336	66.5511	2.36744	0.202542	2.72447104141441e-32	1.00989190508734e-31	1	2.22057600569421e-13	TRUE	FALSE	DE
aspC	2435.75	-0.0805293	0.0870376	0.352579	0.380024	4.64910370186838e-24	0.466313	FALSE	TRUE	DE unlikely
Rv0338c	8950.95	-0.132364	0.088147	0.131389	0.148992	4.01255186148509e-21	0.466458	FALSE	TRUE	DE unlikely
Rv0339c	660.448	0.125148	0.131049	0.336657	0.363704	2.76510889067567e-10	0.441483	FALSE	TRUE	DE unlikely
Rv0340	953.533	2.80449	0.124215	9.36108307134377e-114	1.9084530648675e-112	1	4.16047311047069e-50	TRUE	FALSE	DE
iniB	1733.69	4.5054	0.377446	4.32200156679867e-34	1.67576993264832e-33	1	7.96323723503913e-23	TRUE	FALSE	DE
iniA	2487.16	2.61015	0.195591	2.25018765688428e-41	1.03930713701647e-40	1	1.23654570650852e-18	TRUE	FALSE	DE
iniC	914.936	1.91057	0.163732	4.48100257085588e-32	1.65452402616217e-31	1	3.44730910926214e-10	TRUE	FALSE	DE
lpqJ	60.6232	-2.29623	0.314283	1.33673299417375e-13	2.84130690241416e-13	1	6.46234099340372e-07	TRUE	FALSE	DE
Rv0345	155.881	1.31209	0.159548	6.71698465708418e-17	1.59992498867231e-16	1	0.00123526	TRUE	FALSE	DE
ansP2	6290.96	-3.53314	0.0995713	4.55566901239292e-277	6.91003875799758e-275	1	0	TRUE	FALSE	DE
Rv0347	351.848	1.61821	0.167639	1.29492008862537e-22	3.64809582174399e-22	1	4.37506089988543e-06	TRUE	FALSE	DE
Rv0348	266.413	2.10649	0.1418	5.17114645576957e-51	2.96656389716766e-50	1	5.06620578350863e-17	TRUE	FALSE	DE
Rv0349	247.568	1.19102	0.136372	1.05414270003713e-18	2.65601934786765e-18	1	0.00491037	TRUE	FALSE	DE
dnaK	2262.63	-1.36109	0.12892	1.86091473650822e-26	5.87559423883362e-26	1	9.66977181584217e-05	TRUE	FALSE	DE
grpE	577	-2.21945	0.19084	6.38923812801402e-32	2.34540086945103e-31	1	2.05467367177326e-12	TRUE	FALSE	DE
dnaJ1	1234.78	0.04281	0.162165	0.790194	0.807877	2.83326530813928e-08	0.420609	FALSE	TRUE	DE unlikely
hspR	447.15	0.209763	0.107976	0.0505949	0.0597682	4.80158631583922e-12	0.45418	FALSE	TRUE	DE unlikely
PPE7	134.752	0.59592	0.166063	0.000278934	0.000386876	0.0323772	0.247957	FALSE	TRUE	DE unlikely
PPE8	4880.05	1.72397	0.136408	8.37656445191501e-37	3.46389666321284e-36	1	2.01634857237703e-09	TRUE	FALSE	DE
Rv0356c	177.921	-0.902255	0.14562	3.64015041208424e-10	6.81315417701058e-10	0.641849	0.0935626	FALSE	FALSE	DE likely
purA	732.277	-1.33093	0.124494	5.67245244049896e-27	1.81365427102631e-26	1	0.000168479	TRUE	FALSE	DE
Rv0358	57.6932	-0.0121401	0.205031	0.95061	0.956919	7.71883904457816e-06	0.385719	FALSE	TRUE	DE unlikely
Rv0359	64.7111	-1.56011	0.253971	2.65167764852748e-10	4.99759525010745e-10	1	0.000596441	TRUE	FALSE	DE
Rv0360c	226.264	0.063822	0.149019	0.666332	0.690363	2.59598177755878e-09	0.430167	FALSE	TRUE	DE unlikely
Rv0361	1014.75	0.403943	0.0894434	6.02265279701512e-06	9.22743410354802e-06	2.67187338808793e-10	0.441007	FALSE	TRUE	DE unlikely
mgtE	133.062	-0.898888	0.191372	2.00463556710602e-06	3.15680152427992e-06	0.763341	0.0835853	FALSE	FALSE	DE likely
fba	4978.36	1.37699	0.103587	8.96376011844734e-41	4.07560891716455e-40	1	5.30534665919026e-06	TRUE	FALSE	DE
Rv0364	2357.3	-2.19152	0.136524	1.00809278150527e-58	6.76581916366017e-58	1	0	TRUE	FALSE	DE
Rv0365c	476.731	1.56262	0.122923	1.38131070980981e-37	5.80058716677607e-37	1	7.4276097570902e-08	TRUE	FALSE	DE
Rv0366c	123.507	0.921331	0.153776	1.38599641288117e-09	2.52313893309908e-09	0.760398	0.0829944	FALSE	FALSE	DE likely
Rv0367c	274.582	2.34111	0.141859	9.91713287893329e-62	7.122304522143e-61	1	1.78011328109232e-23	TRUE	FALSE	DE
Rv0368c	48.9822	1.08572	0.250217	7.46643128327649e-06	1.13660005725349e-05	1	0.0306874	TRUE	FALSE	DE
Rv0370c	89.5296	-1.38392	0.187416	5.54336067753688e-14	1.19434225506931e-13	1	0.0010423	TRUE	FALSE	DE
Rv0373c	239.403	-0.90068	0.142535	1.43280565404857e-10	2.73299750510673e-10	0.630061	0.0972699	FALSE	FALSE	DE likely
Rv0375c	29.6388	-0.7571	0.281222	0.0046576	0.00599919	0.574853	0.111719	FALSE	FALSE	DE likely
Rv0376c	109.12	-1.06422	0.176575	8.16988469170353e-10	1.50243466299417e-09	1	0.0296148	TRUE	FALSE	DE
Rv0377	652.092	1.96061	0.105955	6.33848842727131e-77	6.63965417574939e-76	1	9.16651619599545e-22	TRUE	FALSE	DE
secE2	114.268	-3.90492	0.400007	7.20267796918206e-23	2.0489538528986e-22	1	4.45091019669363e-15	TRUE	FALSE	DE
Rv0380c	139.704	-0.977876	0.159674	6.25840373039617e-10	1.15878256570617e-09	1	0.0587687	FALSE	FALSE	DE likely
Rv0381c	394.914	-0.24765	0.1834	0.166046	0.185956	0.000173674	0.353866	FALSE	TRUE	DE unlikely
pyrE	1211.77	0.922286	0.127032	1.67172567250128e-13	3.54144343582393e-13	0.699967	0.0889846	FALSE	FALSE	DE likely
Rv0383c	4070.21	2.03768	0.109042	8.8913752955993e-79	9.688533080722e-78	1	8.56474087723073e-24	TRUE	FALSE	DE
clpB	961.978	0.75504	0.107724	1.823416975711e-12	3.74764074357512e-12	0.0422336	0.235551	FALSE	TRUE	DE unlikely
Rv0385	333.664	-0.811982	0.128462	1.77478746116339e-10	3.37343060287296e-10	0.222614	0.166558	FALSE	FALSE	DE likely
Rv0386	840.653	1.28627	0.0986996	3.09540974131977e-39	1.34917169414765e-38	1	7.00453533153724e-05	TRUE	FALSE	DE
Rv0387c	59.2709	-0.631527	0.255907	0.0104848	0.013165	0.26132	0.163963	FALSE	FALSE	DE not excluded
PPE9	147.155	-1.39735	0.176393	5.21287387840408e-16	1.20311733091347e-15	1	0.000512488	TRUE	FALSE	DE
purT	399.176	1.59729	0.120329	1.95194724092951e-40	8.79071726556378e-40	1	9.71997316207123e-09	TRUE	FALSE	DE
Rv0390	536.714	-0.081045	0.144802	0.570808	0.597269	2.05650563771477e-09	0.432303	FALSE	TRUE	DE unlikely
metZ	1150.05	0.0919944	0.0749394	0.205995	0.228178	3.5776494006832e-31	0.466602	FALSE	TRUE	DE unlikely
ndhA	504.792	1.21163	0.0879188	7.84900763251102e-43	3.77229872528287e-42	1	0.000361115	TRUE	FALSE	DE
Rv0394c	390.494	0.790011	0.114226	3.35355329952256e-12	6.83324777635117e-12	0.110844	0.197287	FALSE	FALSE	DE likely
Rv0397A	618.118	0.320076	0.10882	0.00312485	0.00405525	3.42771755660643e-09	0.429011	FALSE	TRUE	DE unlikely
Rv0398c	313.14	0.230556	0.135691	0.086075	0.0994201	9.0696713960673e-08	0.413707	FALSE	TRUE	DE unlikely
lpqK	411.658	-0.446385	0.111692	5.56492865439466e-05	8.05735374473637e-05	3.29795341583285e-06	0.390473	FALSE	TRUE	DE unlikely
fadE7	879.288	1.64308	0.134159	4.31574160224603e-35	1.7064955324001e-34	1	2.79841984097618e-08	TRUE	FALSE	DE
Rv0401	35.6991	0.0943525	0.251037	0.699235	0.721889	0.0010845	0.327149	FALSE	TRUE	DE unlikely
mmpL1	656.576	-0.85825	0.165337	1.36220959060495e-07	2.27454811429942e-07	0.531588	0.111083	FALSE	FALSE	DE likely
mmpS1	102.68	-1.35052	0.255326	4.85420238259506e-08	8.28403934959517e-08	1	0.00534047	TRUE	FALSE	DE
fadD30	1025.49	-2.04845	0.188054	3.15023842881278e-28	1.0409823286498e-27	1	2.8617252606596e-10	TRUE	FALSE	DE
pks6	2508.12	-1.53699	0.1792	2.43712811093472e-18	6.07200380858373e-18	1	5.16686637466894e-05	TRUE	FALSE	DE
Rv0406c	275.287	0.212313	0.113246	0.0582525	0.0683669	3.93959637076888e-11	0.44713	FALSE	TRUE	DE unlikely
fgd1	1088.31	-1.21522	0.114525	1.25078361545722e-26	3.96901378227096e-26	1	0.00147157	TRUE	FALSE	DE
pta	1020.4	-1.62887	0.0909662	1.93125954581226e-72	1.80823115993089e-71	1	5.82475044390291e-14	TRUE	FALSE	DE
ackA	1148.89	-1.59114	0.0917042	5.4573135523586e-68	4.60893830524361e-67	1	1.4257929125638e-12	TRUE	FALSE	DE
pknG	8491.42	3.68677	0.0662376	0	0	1	0	TRUE	FALSE	DE
glnH	6637.7	3.66956	0.109169	3.47172393811927e-249	3.87199328627891e-247	1	1.76499107640455e-134	TRUE	FALSE	DE
Rv0412c	9283.02	4.49048	0.112914	0	0	1	1.89676185042894e-212	TRUE	FALSE	DE
mutT3	257.52	1.04185	0.152191	5.38533636313998e-12	1.08565632583875e-11	1	0.034922	TRUE	FALSE	DE
thiE	164.866	0.853926	0.214653	4.30319401447524e-05	6.27845775409392e-05	0.665167	0.0941808	FALSE	FALSE	DE likely
thiO	292.247	0.577707	0.130284	8.06153619806045e-06	1.22326311576812e-05	0.00302803	0.30654	FALSE	TRUE	DE unlikely
thiG	133.834	1.28283	0.148024	1.94666960237961e-18	4.86603238775445e-18	1	0.00143478	TRUE	FALSE	DE
lpqL	933	0.687652	0.102131	1.36634296933619e-11	2.71834865672761e-11	0.00524551	0.29311	FALSE	TRUE	DE unlikely
lpqM	2432.28	0.804984	0.0733335	2.95732581257306e-28	9.78549692956112e-28	0.0158407	0.267681	FALSE	TRUE	DE unlikely
Rv0420c	132.803	-1.17938	0.188657	2.46495264916355e-10	4.65261346223403e-10	1	0.0115672	TRUE	FALSE	DE
Rv0421c	279.211	-0.72489	0.169614	1.38659909984686e-05	2.07907623037536e-05	0.177602	0.179473	FALSE	FALSE	DE likely
thiD	888.209	-0.286769	0.0934473	0.00229877	0.00300896	3.07478041599852e-13	0.45704	FALSE	TRUE	DE unlikely
thiC	4384.19	-0.410791	0.0814686	4.47909454018048e-07	7.27085894536146e-07	6.17837592353952e-12	0.452206	FALSE	TRUE	DE unlikely
Rv0424c	883.948	-3.86955	0.216537	7.0469084569206e-72	6.47018810378763e-71	1	0	TRUE	FALSE	DE
ctpH	7178.45	-1.37673	0.105927	5.45919461123927e-39	2.37127903388537e-38	1	7.57453330930322e-06	TRUE	FALSE	DE
Rv0426c	2225.83	-1.00174	0.190883	8.99032400536949e-08	1.51449616296584e-07	1	0.0475323	TRUE	FALSE	DE
xthA	846.767	1.5641	0.0793487	3.60170292800268e-87	4.58310654462623e-86	1	1.39363689799075e-14	TRUE	FALSE	DE
Rv0428c	161.406	-1.48875	0.164074	5.83937462743695e-20	1.52499370435544e-19	1	5.5858998981118e-05	TRUE	FALSE	DE
def	416.635	-1.71631	0.195617	5.09467314863566e-19	1.28879256701977e-18	1	4.66360938418312e-06	TRUE	FALSE	DE
Rv0430	322.858	-2.42103	0.208785	1.28766550159688e-31	4.68601495398787e-31	1	1.18660582564814e-13	TRUE	FALSE	DE
Rv0431	658.834	-0.0898119	0.136906	0.503233	0.529925	3.58558322412018e-10	0.440531	FALSE	TRUE	DE unlikely
sodC	2155.16	-0.318869	0.128538	0.0122586	0.0152458	6.70511079030948e-07	0.403403	FALSE	TRUE	DE unlikely
Rv0433	1667.5	-0.0763733	0.122996	0.552656	0.579715	8.14554685845116e-13	0.455689	FALSE	TRUE	DE unlikely
Rv0434	570.742	-1.06791	0.105615	3.13292138888827e-24	9.29580430881403e-24	1	0.0186774	TRUE	FALSE	DE
Rv0435c	1597.74	0.100852	0.122843	0.406247	0.433225	4.25662594405194e-12	0.454332	FALSE	TRUE	DE unlikely
pssA	799.705	-0.870213	0.087009	8.27759896045508e-24	2.42383438286067e-23	0.201478	0.168502	FALSE	FALSE	DE likely
psd	286.048	0.0208308	0.187284	0.897062	0.908563	1.14132719770328e-06	0.401771	FALSE	TRUE	DE unlikely
moeA2	280.688	-0.513401	0.140342	0.000217873	0.000304749	0.0015381	0.321118	FALSE	TRUE	DE unlikely
Rv0439c	584.539	1.56498	0.0945679	9.6748918935202e-62	6.97475096202064e-61	1	3.00495680795414e-11	TRUE	FALSE	DE
groEL2	6287.82	-2.61229	0.340214	1.50749039419277e-15	3.42504707895685e-15	1	3.51262800455428e-08	TRUE	FALSE	DE
Rv0441c	589.371	-0.335529	0.114153	0.00290568	0.00377858	4.63496022273117e-08	0.418899	FALSE	TRUE	DE unlikely
PPE10	538.506	0.910126	0.0992392	3.69863339254469e-20	9.69932076385165e-20	0.470411	0.114917	FALSE	FALSE	DE likely
Rv0443	611.854	1.21655	0.177577	3.41319504778847e-12	6.94730843865479e-12	1	0.00726781	TRUE	FALSE	DE
rskA	1122.18	0.548326	0.0797816	5.33450113326958e-12	1.07655286308453e-11	9.18006718028814e-08	0.413532	FALSE	TRUE	DE unlikely
sigK	494.307	1.00955	0.168077	1.02967674766381e-09	1.88990040035875e-09	1	0.0454999	TRUE	FALSE	DE
Rv0446c	143.14	-0.873566	0.17057	1.90860052685392e-07	3.16320506898167e-07	0.618942	0.100379	FALSE	FALSE	DE likely
ufaA1	345.023	-0.83025	0.137372	1.0205817551707e-09	1.8741142932723e-09	0.317191	0.145057	FALSE	FALSE	DE likely
Rv0448c	24.5135	0.13567	0.31196	0.652397	0.676654	0.0172824	0.274931	FALSE	TRUE	DE unlikely
Rv0449c	381.712	-0.871025	0.101825	7.4666119485171e-18	1.82549274718097e-17	0.299477	0.147996	FALSE	FALSE	DE likely
mmpL4	4159.95	1.07689	0.118998	7.46992189733095e-20	1.94279450169266e-19	1	0.0182735	TRUE	FALSE	DE
mmpS4	477.434	0.669109	0.233693	0.00324302	0.00420428	0.259857	0.160381	FALSE	FALSE	DE not excluded
Rv0452	42.5391	-0.00927273	0.265737	0.966786	0.971397	0.000800935	0.335101	FALSE	TRUE	DE unlikely
PPE11	55.3649	-0.52828	0.24505	0.0264549	0.0320194	0.110732	0.20602	FALSE	FALSE	DE not excluded
Rv0455c	4440.09	1.28198	0.197315	3.13431494687793e-11	6.15819807179332e-11	1	0.00459266	TRUE	FALSE	DE
mazF1	34.119	2.6953	0.291633	4.61940695400557e-21	1.23706152327607e-20	1	7.00692744981142e-11	TRUE	FALSE	DE
echA2	146.268	0.915459	0.150485	6.22032315948168e-10	1.15229435372518e-09	0.717787	0.0859655	FALSE	FALSE	DE likely
Rv0457c	709.429	2.43778	0.0946559	2.27333700799001e-147	7.69686958419475e-146	1	1.81969773576061e-54	TRUE	FALSE	DE
Rv0458	1489.98	0.853422	0.15475	2.45823203821648e-08	4.23709813132586e-08	0.463473	0.12037	FALSE	FALSE	DE likely
Rv0459	95.8614	-0.351292	0.167494	0.0329211	0.0395053	0.000385158	0.342209	FALSE	TRUE	DE unlikely
Rv0460	282.689	-0.45958	0.191417	0.0149156	0.0184415	0.0120101	0.278374	FALSE	TRUE	DE unlikely
Rv0461	549.433	0.461597	0.11426	5.03215561185724e-05	7.31108585446845e-05	9.66033242999314e-06	0.381084	FALSE	TRUE	DE unlikely
lpdC	7236.49	1.6053	0.128142	1.48020877570874e-36	6.0746230275839e-36	1	3.83539690243695e-08	TRUE	FALSE	DE
Rv0463	213.292	-0.374912	0.148257	0.0106628	0.0133642	0.000105571	0.360373	FALSE	TRUE	DE unlikely
Rv0464c	722.01	-2.3415	0.15379	5.4919285897323e-53	3.30561797020077e-52	1	0	TRUE	FALSE	DE
Rv0465c	346.812	-1.71651	0.182062	1.53753409097166e-21	4.18544815001042e-21	1	1.3876589208442e-06	TRUE	FALSE	DE
Rv0466	1264.48	-0.875478	0.108451	4.46047796735477e-16	1.0326088188162e-15	0.351837	0.137873	FALSE	FALSE	DE likely
icl1	819.712	-0.81643	0.184551	6.87853487754826e-06	1.05029076114518e-05	0.460434	0.124545	FALSE	FALSE	DE likely
fadB2	303.54	-2.21372	0.164656	7.25084455226303e-42	3.377789010096e-41	1	2.13223346736225e-15	TRUE	FALSE	DE
umaA	1806.45	-2.49352	0.225305	3.62471679802963e-29	1.23605450522737e-28	1	4.10454617189681e-13	TRUE	FALSE	DE
Rv0470A	172.085	-0.689896	0.197175	0.000344994	0.000476061	0.197052	0.175291	FALSE	FALSE	DE not excluded
pcaA	8987.24	-0.36579	0.118257	0.00183011	0.00241216	4.78404323298687e-07	0.405385	FALSE	TRUE	DE unlikely
Rv0471c	161.301	-1.16945	0.146895	1.0026840724902e-15	2.29046867643544e-15	1	0.00811936	TRUE	FALSE	DE
Rv0472c	2125.35	0.957082	0.110227	2.6397350477489e-18	6.55096551116743e-18	0.812108	0.0737926	FALSE	FALSE	DE likely
Rv0473	950.161	0.828281	0.0831099	1.49962736052543e-23	4.34754354060584e-23	0.0646433	0.21797	FALSE	FALSE	DE likely
Rv0474	1657.63	-2.20497	0.189898	7.17869942311105e-32	2.62757029077578e-31	1	3.0282801298436e-12	TRUE	FALSE	DE
hbhA	1466.45	-1.58868	0.177393	1.18955587738254e-19	3.07274924184917e-19	1	1.95186617551847e-05	TRUE	FALSE	DE
Rv0476	4051.14	2.9754	0.181196	3.3639885008639e-62	2.45312392216845e-61	1	3.5838360409798e-30	TRUE	FALSE	DE
Rv0477	439.036	-0.20735	0.131354	0.111919	0.127792	1.3376534709908e-08	0.423493	FALSE	TRUE	DE unlikely
deoC	304.106	-1.24277	0.135208	2.06921838986502e-20	5.46411987072992e-20	1	0.00180604	TRUE	FALSE	DE
Rv0479c	2785.76	-2.55217	0.128683	1.86586198496934e-88	2.44821752491479e-87	1	0	TRUE	FALSE	DE
Rv0480c	346.616	-1.23933	0.122664	2.96101818153174e-24	8.79262407546466e-24	1	0.00126731	TRUE	FALSE	DE
Rv0481c	213.699	-0.419206	0.11493	0.000236867	0.000330342	2.14401381546766e-06	0.393664	FALSE	TRUE	DE unlikely
murB	188.781	-0.64805	0.136242	1.71667833821482e-06	2.71235177437942e-06	0.0215772	0.260571	FALSE	TRUE	DE unlikely
lprQ	3426.45	1.5283	0.126849	7.87261790852691e-34	3.03383812084696e-33	1	5.23571313760664e-07	TRUE	FALSE	DE
Rv0484c	390.658	0.785955	0.15609	3.39821394008843e-07	5.55432209517902e-07	0.26155	0.158098	FALSE	FALSE	DE likely
Rv0485	2510.05	2.23188	0.126971	6.02078766035013e-70	5.27270826975697e-69	1	2.6766018885683e-24	TRUE	FALSE	DE
mshA	3704.72	1.30684	0.106097	2.95475413796701e-35	1.17446831144349e-34	1	7.27912567578449e-05	TRUE	FALSE	DE
Rv0487	1204.76	1.84613	0.154711	1.81106082986763e-33	6.90205293151562e-33	1	6.40721753690096e-10	TRUE	FALSE	DE
Rv0488	62.5621	-0.468877	0.219522	0.0279178	0.0337254	0.035157	0.245961	FALSE	TRUE	DE unlikely
gpm1	1264.87	1.89956	0.100955	8.50015079855086e-80	9.45236710501609e-79	1	3.6900762477776e-21	TRUE	FALSE	DE
senX3	4561.89	1.97784	0.0669934	1.68158930024774e-192	1.02848171395797e-190	1	1.326998526361e-50	TRUE	FALSE	DE
regX3	2173.35	0.996963	0.0776216	4.46701708328544e-38	1.90325042469869e-37	1	0.0517308	FALSE	FALSE	DE likely
Rv0492c	434.067	-0.766941	0.153851	4.16698691981574e-07	6.77872775630256e-07	0.21241	0.170122	FALSE	FALSE	DE likely
Rv0493c	58.4699	0.418913	0.226374	0.0590669	0.0692584	0.0256022	0.259189	FALSE	TRUE	DE unlikely
Rv0494	32.0594	0.696108	0.286648	0.0106454	0.013349	0.461046	0.128422	FALSE	FALSE	DE not excluded
Rv0495c	2578.79	1.09303	0.112181	1.20757232846598e-22	3.40961598625687e-22	1	0.0144895	TRUE	FALSE	DE
Rv0496	749.516	0.255138	0.102599	0.0120615	0.0150106	6.32433312532931e-12	0.452967	FALSE	TRUE	DE unlikely
Rv0497	537.744	-0.726257	0.110365	3.67165306202777e-11	7.18416326687787e-11	0.0255906	0.250511	FALSE	TRUE	DE unlikely
Rv0498	338.838	-2.32864	0.167427	8.04855671384212e-45	4.02640198666086e-44	1	1.47952010944756e-17	TRUE	FALSE	DE
Rv0499	185.459	-1.82728	0.183851	9.68375016471227e-24	2.8312089918727e-23	1	1.13137623166408e-07	TRUE	FALSE	DE
proC	298.458	-0.119173	0.162042	0.454831	0.4819	3.98810765518281e-07	0.407175	FALSE	TRUE	DE unlikely
Rv0500A	1280.09	-0.783963	0.194813	4.11375494086065e-05	6.00437210767652e-05	0.399139	0.132326	FALSE	FALSE	DE likely
Rv0500B	772.653	-1.03466	0.23579	6.42766138207558e-06	9.82810159710912e-06	1	0.0422628	TRUE	FALSE	DE
galE2	2399.56	-0.969083	0.0876456	5.34253708234549e-29	1.81531367529159e-28	0.89822	0.0712867	FALSE	FALSE	DE likely
Rv0502	5346.71	-1.10572	0.0832708	1.58408172711951e-40	7.17662832644825e-40	1	0.00660594	TRUE	FALSE	DE
cmaA2	1742.4	0.131464	0.156308	0.396003	0.422998	1.779903394475e-07	0.409841	FALSE	TRUE	DE unlikely
Rv0504c	341.697	-0.836389	0.11308	1.03222794724894e-13	2.20518781744676e-13	0.22948	0.164612	FALSE	FALSE	DE likely
serB1	1301.74	-0.55383	0.0989125	1.59680080682071e-08	2.77246733491947e-08	2.77650799524493e-05	0.371602	FALSE	TRUE	DE unlikely
mmpS2	313.59	-0.451881	0.166289	0.00600308	0.00766712	0.00268924	0.308972	FALSE	TRUE	DE unlikely
mmpL2	1484.51	0.682493	0.105987	9.02425480193447e-11	1.7397038235351e-10	0.00628748	0.288519	FALSE	TRUE	DE unlikely
Rv0508	192.309	0.114686	0.222458	0.604187	0.629417	0.000289837	0.347441	FALSE	TRUE	DE unlikely
hemA	6848.22	0.157835	0.11584	0.172424	0.192814	5.41283296169674e-12	0.453271	FALSE	TRUE	DE unlikely
hemC	3919.65	1.53369	0.127584	5.74170204021681e-34	2.21716233569268e-33	1	5.09756536693671e-07	TRUE	FALSE	DE
hemD	7734.16	2.77531	0.102951	7.35262892605086e-161	3.06386471292141e-159	1	2.22439188857062e-69	TRUE	FALSE	DE
hemB	3387.07	2.34757	0.100232	4.83294938589524e-122	1.09739784858172e-120	1	2.63440481392516e-43	TRUE	FALSE	DE
Rv0513	1487.93	1.45603	0.154104	7.00039370501305e-22	1.92917826521871e-21	1	6.13899938691484e-05	TRUE	FALSE	DE
Rv0514	365.445	1.96449	0.140775	6.39918320571182e-45	3.20550894531826e-44	1	7.61220786232961e-14	TRUE	FALSE	DE
Rv0515	121.541	2.05212	0.187506	2.26142739114241e-28	7.52222163790527e-28	1	1.80448812959724e-10	TRUE	FALSE	DE
Rv0516c	12269.5	-1.1615	0.140953	9.10931276686446e-17	2.15486675058952e-16	1	0.00839681	TRUE	FALSE	DE
Rv0517	502.346	-1.73546	0.131901	7.622370888555e-40	3.38058835197668e-39	1	2.72136198534614e-10	TRUE	FALSE	DE
Rv0518	398.625	-1.6908	0.129868	4.37359176473161e-39	1.9040941414308e-38	1	1.78281327359124e-09	TRUE	FALSE	DE
Rv0519c	274.814	0.377104	0.159161	0.0169992	0.0209086	0.000312723	0.344181	FALSE	TRUE	DE unlikely
Rv0520	57.4406	-1.09291	0.273993	3.68121653854616e-05	5.39589219720411e-05	1	0.0310462	TRUE	FALSE	DE
Rv0521	20.6816	-0.549338	0.357064	0.102988	0.118128	0.380623	0.14767	FALSE	FALSE	DE not excluded
gabP	907.368	1.27486	0.163797	3.5423580986718e-15	7.93421258722001e-15	1	0.00244978	TRUE	FALSE	DE
Rv0523c	167.055	-0.483762	0.250804	0.0467177	0.0553778	0.085086	0.217059	FALSE	FALSE	DE not excluded
hemL	4167.69	2.10054	0.120576	7.61918896683388e-69	6.5366435661163e-68	1	4.24187043005047e-22	TRUE	FALSE	DE
Rv0525	1169.89	1.30388	0.136	4.56849984188997e-22	1.26543107380911e-21	1	0.000561755	TRUE	FALSE	DE
Rv0526	283.467	0.489016	0.156616	0.00159378	0.00210946	0.00308965	0.308001	FALSE	TRUE	DE unlikely
ccdA	554.584	1.24199	0.15306	2.19726175399737e-16	5.14322010565309e-16	1	0.00304833	TRUE	FALSE	DE
Rv0528	1894.75	1.0833	0.17887	7.19482557746071e-10	1.32633828827083e-09	1	0.0260901	TRUE	FALSE	DE
ccsA	1462.95	1.25304	0.121464	2.78255425176403e-25	8.51609824268702e-25	1	0.000905235	TRUE	FALSE	DE
Rv0530	1478.57	-0.428634	0.133938	0.00130599	0.00173704	7.25803176918936e-05	0.362238	FALSE	TRUE	DE unlikely
Rv0530A	102.463	0.878121	0.305797	0.0026913	0.00351064	0.909239	0.0743566	FALSE	FALSE	DE likely
Rv0531	592.303	-0.0566142	0.102918	0.585168	0.611788	1.44432612499094e-18	0.466747	FALSE	TRUE	DE unlikely
PE_PGRS6	112.776	-1.06272	0.230867	2.17084454068834e-06	3.41428556544595e-06	1	0.0351109	TRUE	FALSE	DE
fabH	562.649	-1.41685	0.105348	9.42771780288488e-42	4.38111592016415e-41	1	1.31848078758028e-06	TRUE	FALSE	DE
menA	50.4908	-1.96134	0.292909	6.41476185574082e-12	1.28907138086747e-11	1	2.36382394480101e-05	TRUE	FALSE	DE
pnp	161.96	-0.0604204	0.154115	0.695417	0.718143	9.66384085730144e-09	0.424672	FALSE	TRUE	DE unlikely
galE3	217.995	0.95757	0.148987	7.50350033196903e-11	1.44947902490202e-10	0.920379	0.0660933	FALSE	FALSE	DE likely
Rv0537c	1463.46	-0.296781	0.124951	0.0165364	0.0203723	1.27825419543776e-07	0.412307	FALSE	TRUE	DE unlikely
Rv0538	427.687	0.277137	0.164316	0.0917251	0.105753	4.34615510692628e-05	0.368173	FALSE	TRUE	DE unlikely
Rv0539	147.61	0.483118	0.198471	0.012997	0.0161172	0.0216938	0.263321	FALSE	TRUE	DE unlikely
Rv0540	122.262	-0.553131	0.164797	0.000678664	0.000914858	0.0156172	0.270651	FALSE	TRUE	DE unlikely
Rv0541c	584.36	-1.56299	0.12488	6.66680227460594e-37	2.76895007944203e-36	1	1.06820827783419e-07	TRUE	FALSE	DE
menE	1291.47	-1.49316	0.144732	1.75758414420787e-25	5.42291218456977e-25	1	1.4089735239726e-05	TRUE	FALSE	DE
Rv0543c	1323.98	-0.962583	0.102293	2.76892965467843e-21	7.48380702105533e-21	0.841115	0.0723973	FALSE	FALSE	DE likely
Rv0544c	53.507	-0.96607	0.273956	0.000279179	0.000387074	1	0.0562902	FALSE	FALSE	DE likely
pitA	5616.35	-1.57345	0.113231	2.35073463213174e-44	1.16218849087921e-43	1	6.65458397272041e-09	TRUE	FALSE	DE
Rv0546c	460.192	1.02365	0.130402	2.08250320404332e-15	4.7005072319835e-15	1	0.0394051	TRUE	FALSE	DE
Rv0547c	385.078	-0.137861	0.122077	0.255347	0.279849	2.3037356644481e-11	0.448986	FALSE	TRUE	DE unlikely
menB	1218.27	-0.17016	0.0830068	0.0444332	0.0528018	5.75757124520527e-22	0.466891	FALSE	TRUE	DE unlikely
vapC3	282.508	2.33023	0.128083	8.73565914287182e-75	8.47284459133045e-74	1	1.52766170968436e-27	TRUE	FALSE	DE
fadD8	344.893	-0.30588	0.099241	0.00200178	0.00262929	2.83173579514974e-11	0.44775	FALSE	TRUE	DE unlikely
Rv0552	583.301	-0.312132	0.151639	0.0370043	0.044307	2.49242126413498e-05	0.373402	FALSE	TRUE	DE unlikely
menC	97.9556	-0.503319	0.224405	0.0209253	0.0255469	0.0594592	0.231143	FALSE	FALSE	DE not excluded
bpoC	346.185	-1.99515	0.133194	2.37853282479798e-51	1.37700709490595e-50	1	1.10992698374135e-15	TRUE	FALSE	DE
menD	2430.05	-0.670885	0.143257	2.75640126187517e-06	4.29957778076127e-06	0.0379514	0.237884	FALSE	TRUE	DE unlikely
Rv0556	979.596	-1.33925	0.100889	1.72890745988508e-40	7.80478224748121e-40	1	1.6601937241851e-05	TRUE	FALSE	DE
mgtA	977.613	-0.712205	0.0837017	1.39978540585894e-17	3.38735562158079e-17	0.00151114	0.31877	FALSE	TRUE	DE unlikely
menH	1797.63	1.43328	0.0978382	1.81431893622678e-49	9.9998508810639e-49	1	1.42982836349951e-07	TRUE	FALSE	DE
Rv0559c	24434.8	3.02862	0.146264	3.10489096654018e-96	4.63533328548046e-95	1	2.66114920651014e-46	TRUE	FALSE	DE
Rv0560c	51813.1	3.50562	0.115508	3.08837962148233e-203	1.98493822451882e-201	1	9.36215060892815e-107	TRUE	FALSE	DE
Rv0561c	394.036	1.41408	0.101626	1.97341945641511e-44	9.79477300880379e-44	1	8.30099312089375e-07	TRUE	FALSE	DE
grcC1	2462.76	0.629156	0.0863882	2.46950074553549e-13	5.19087961589279e-13	6.25702366180587e-05	0.363063	FALSE	TRUE	DE unlikely
htpX	4582.44	2.03025	0.135085	8.87682391223435e-52	5.16271722012157e-51	1	2.8279641277127e-16	TRUE	FALSE	DE
gpdA1	375.177	1.08723	0.0894944	2.6900515135e-34	1.04515116180246e-33	1	0.0112025	TRUE	FALSE	DE
Rv0565c	443.021	-0.879879	0.160611	2.8025544371559e-08	4.82181779750234e-08	0.597581	0.101004	FALSE	FALSE	DE likely
Rv0566c	307.853	0.0402345	0.152711	0.792286	0.809579	2.63757828361398e-09	0.430332	FALSE	TRUE	DE unlikely
Rv0567	948.206	-0.267878	0.105091	0.0104397	0.0131127	3.80855198528216e-11	0.447285	FALSE	TRUE	DE unlikely
cyp135B1	4216.44	1.82385	0.117841	1.39499352835841e-54	8.68606807805431e-54	1	3.74777403039413e-14	TRUE	FALSE	DE
Rv0569	148.543	1.47972	0.224087	1.36069462552283e-11	2.7085322939541e-11	1	0.000770874	TRUE	FALSE	DE
nrdZ	521.713	0.531418	0.0916346	6.06445538651246e-09	1.07459882362875e-08	1.43788644908553e-06	0.396638	FALSE	TRUE	DE unlikely
Rv0571c	293.666	-0.301662	0.12688	0.0159438	0.019655	2.23146341656865e-07	0.408422	FALSE	TRUE	DE unlikely
Rv0572c	200.425	-0.737116	0.212118	0.000367929	0.000505869	0.339909	0.14571	FALSE	FALSE	DE likely
pncB2	43.756	-0.183383	0.222251	0.397653	0.424641	0.000897024	0.332396	FALSE	TRUE	DE unlikely
Rv0574c	69.4971	0.491802	0.1987	0.0113459	0.0141665	0.0243136	0.258358	FALSE	TRUE	DE unlikely
Rv0575c	94.3941	-0.607738	0.154858	6.28032173506509e-05	9.0516837777905e-05	0.0240864	0.254454	FALSE	TRUE	DE unlikely
Rv0576	1376.55	0.787356	0.111481	8.1420053385795e-13	1.68805271973174e-12	0.105581	0.204469	FALSE	FALSE	DE likely
TB27.3	1278.9	0.133008	0.132094	0.311535	0.338299	5.19362885221043e-10	0.438136	FALSE	TRUE	DE unlikely
PE_PGRS7	2027.58	-0.105997	0.146069	0.4617	0.488632	7.89996749939693e-09	0.425512	FALSE	TRUE	DE unlikely
Rv0579	1274.19	2.46602	0.113953	4.62411466752617e-105	8.27105793361285e-104	1	1.69488183931832e-40	TRUE	FALSE	DE
Rv0580c	806.286	0.844518	0.114755	1.19432559941566e-13	2.54431610841807e-13	0.258432	0.156143	FALSE	FALSE	DE likely
vapB26	71.7976	1.40657	0.281445	2.48070027981972e-07	4.08459203694154e-07	1	0.00446111	TRUE	FALSE	DE
vapC26	204.401	1.29973	0.13923	5.05878139930397e-21	1.35376845915036e-20	1	0.000739794	TRUE	FALSE	DE
lpqN	395.67	-2.48038	0.197289	3.36764676410486e-37	1.40640049884203e-36	1	8.92186241727335e-16	TRUE	FALSE	DE
Rv0584	207.122	0.79825	0.128448	3.31537726429549e-10	6.2175621098954e-10	0.183643	0.174969	FALSE	FALSE	DE likely
Rv0585c	292.329	-0.252052	0.0989152	0.0107378	0.0134515	7.44514271282807e-13	0.456441	FALSE	TRUE	DE unlikely
mce2R	2095.32	2.28369	0.171135	1.98446545860649e-41	9.17694270614121e-41	1	9.40631534272143e-16	TRUE	FALSE	DE
yrbE2A	1501.22	2.05819	0.135018	3.17221714614364e-53	1.92157306999628e-52	1	4.15806174466053e-17	TRUE	FALSE	DE
yrbE2B	675.235	1.16366	0.0878747	6.4404722551637e-40	2.86646370793201e-39	1	0.00152993	TRUE	FALSE	DE
mce2A	909.501	0.611481	0.103464	2.97092384369019e-09	5.34935575274131e-09	0.000504141	0.336445	FALSE	TRUE	DE unlikely
mce2B	1244.24	0.16265	0.131336	0.221005	0.24369	1.45796383257536e-09	0.433121	FALSE	TRUE	DE unlikely
mce2C	195.849	0.579576	0.147383	6.89340728440749e-05	9.8976904288047e-05	0.0102489	0.280739	FALSE	TRUE	DE unlikely
mce2D	191.043	0.405976	0.123302	0.000878355	0.00117943	6.30899957199465e-06	0.385335	FALSE	TRUE	DE unlikely
lprL	129.475	1.05766	0.141284	3.24923902574486e-14	7.0608105361745e-14	1	0.0284034	TRUE	FALSE	DE
mce2F	374.881	0.49225	0.105676	2.71087212658418e-06	4.23378381548897e-06	6.72415416776631e-06	0.384374	FALSE	TRUE	DE unlikely
vapC4	197.2	1.58668	0.161113	1.26071221494042e-23	3.6717517043426e-23	1	5.19476598591583e-06	TRUE	FALSE	DE
Rv0597c	2612.87	2.66457	0.187745	1.1380650704961e-46	5.9442737566408e-46	1	5.06224512691918e-21	TRUE	FALSE	DE
vapC27	688.442	2.38575	0.127904	1.59774022030107e-79	1.766364698362e-78	1	1.39840858609787e-29	TRUE	FALSE	DE
vapB27	189.359	2.99256	0.255374	1.40661499976392e-32	5.28107334564831e-32	1	5.56588822516366e-17	TRUE	FALSE	DE
lpqO	180.647	-0.683354	0.15178	4.77885241956912e-06	7.36343290329382e-06	0.069421	0.219786	FALSE	FALSE	DE not excluded
Rv0605	538.058	2.84699	0.173477	2.83004809049763e-61	2.00215342521773e-60	1	1.02466134470519e-28	TRUE	FALSE	DE
Rv0606	1410.22	2.4592	0.0878718	9.60677084163718e-174	4.67036859378054e-172	1	1.9905753363081e-64	TRUE	FALSE	DE
Rv0607	57.3437	1.53403	0.23782	2.69314599924148e-11	5.30514785928504e-11	1	0.000536878	TRUE	FALSE	DE
vapB28	202.737	0.527719	0.252315	0.0308335	0.0371295	0.121205	0.202293	FALSE	FALSE	DE not excluded
vapC28	68.3258	0.959102	0.219097	8.18961926507311e-06	1.24220145012629e-05	1	0.0597773	FALSE	FALSE	DE likely
Rv0609A	34.1423	0.80607	0.312565	0.00750715	0.00951441	0.752179	0.089594	FALSE	FALSE	DE likely
Rv0610c	735.479	-1.6686	0.126687	1.88932473086795e-40	8.51881020148782e-40	1	2.59012242574533e-09	TRUE	FALSE	DE
Rv0611c	754.469	-0.992373	0.132913	4.33909202968684e-14	9.38075084183153e-14	1	0.053146	FALSE	FALSE	DE likely
Rv0612	34.1175	-0.0362444	0.249183	0.877229	0.889901	0.000445843	0.341769	FALSE	TRUE	DE unlikely
Rv0613c	2849.03	-1.19397	0.140504	8.76419219105459e-18	2.13722294459672e-17	1	0.00514722	TRUE	FALSE	DE
Rv0614	21.7652	-2.06034	0.41741	2.47476806255165e-07	4.07836614219725e-07	1	0.000244006	TRUE	FALSE	DE
Rv0615	135.253	0.964032	0.246112	5.28010010627398e-05	7.66251037236545e-05	1	0.059018	FALSE	FALSE	DE likely
vapB29	150.819	1.50588	0.238788	1.24225702093628e-10	2.37790945148428e-10	1	0.000824266	TRUE	FALSE	DE
vapC29	348.292	1.70321	0.107821	6.67174464479585e-57	4.33206433100443e-56	1	7.81210148216132e-13	TRUE	FALSE	DE
galTa	92.2842	-0.319603	0.173583	0.0628368	0.073429	0.000343674	0.344617	FALSE	TRUE	DE unlikely
Rv0621	247.356	2.13072	0.148122	2.69436674909772e-47	1.4289564632977e-46	1	2.45229992048417e-16	TRUE	FALSE	DE
Rv0622	166.307	2.21123	0.147977	4.29490404592296e-51	2.47136208530195e-50	1	3.32689587721635e-18	TRUE	FALSE	DE
vapB30	366.288	2.08961	0.168957	5.33059569361175e-36	2.15497002880339e-35	1	1.35229241367459e-12	TRUE	FALSE	DE
vapC30	615.864	2.05204	0.111522	1.09293615302579e-76	1.13545586089693e-75	1	2.18450928992681e-23	TRUE	FALSE	DE
Rv0625c	236.071	1.16883	0.187835	2.02441142506591e-10	3.83828406192497e-10	1	0.0126161	TRUE	FALSE	DE
vapB5	125.61	0.814593	0.208368	6.51270742229404e-05	9.38304959929294e-05	0.530798	0.113314	FALSE	FALSE	DE likely
vapC5	355.851	0.904829	0.113554	1.17314238443231e-15	2.67180535841881e-15	0.528628	0.108856	FALSE	FALSE	DE likely
Rv0628c	1010.63	1.53704	0.145872	1.69353637727838e-26	5.36050913408983e-26	1	4.5616062882757e-06	TRUE	FALSE	DE
recD	321.584	-0.353055	0.133669	0.0074338	0.0094246	6.53746267407329e-06	0.386866	FALSE	TRUE	DE unlikely
recB	457.644	-0.0736124	0.139673	0.599952	0.625864	3.39218096041318e-10	0.439735	FALSE	TRUE	DE unlikely
recC	357.118	0.571557	0.15029	0.000116673	0.000165578	0.0105349	0.280477	FALSE	TRUE	DE unlikely
echA3	3705.43	2.1649	0.0930313	9.61918801490608e-121	2.15834088476473e-119	1	1.5423906026386e-38	TRUE	FALSE	DE
Rv0633c	655.143	0.939875	0.0963558	1.14309366781221e-22	3.22996362767802e-22	0.65621	0.090507	FALSE	FALSE	DE likely
Rv0634A	193.713	-0.85375	0.320439	0.0051597	0.00662566	0.870071	0.0783514	FALSE	FALSE	DE likely
rpmG2	87.7555	-1.5299	0.342945	4.00679508265504e-06	6.19395309964447e-06	1	0.00347522	TRUE	FALSE	DE
Rv0634c	1202.7	1.32632	0.180103	8.57719443600504e-14	1.83755487578142e-13	1	0.0017617	TRUE	FALSE	DE
hadA	735.999	-2.35319	0.199849	1.45411851278418e-32	5.44863379493837e-32	1	1.7500375427591e-13	TRUE	FALSE	DE
hadB	202.789	-2.24699	0.380252	7.38193641279194e-10	1.35950961035974e-09	1	2.40298513481614e-05	TRUE	FALSE	DE
hadC	1425.26	-1.90673	0.185747	3.14737374080021e-25	9.60937296708082e-25	1	1.60160355407308e-08	TRUE	FALSE	DE
secE1	1803.29	1.03757	0.127214	1.57835569537725e-16	3.70825576014283e-16	1	0.0336116	TRUE	FALSE	DE
nusG	5534.17	0.419392	0.141347	0.00211649	0.00277803	0.000196703	0.354501	FALSE	TRUE	DE unlikely
rplK	3930.3	-1.06192	0.119241	1.93369816310229e-19	4.95444826654317e-19	1	0.0234137	TRUE	FALSE	DE
rplA	8403.65	-1.16968	0.0984018	7.71854851098257e-33	2.90076669510861e-32	1	0.00214935	TRUE	FALSE	DE
mmaA4	2382.81	-0.240906	0.112479	0.0263008	0.0318432	2.38363017091687e-10	0.442432	FALSE	TRUE	DE unlikely
mmaA3	2508.48	-1.23842	0.18227	4.94512681068581e-12	9.9903680693237e-12	1	0.00615629	TRUE	FALSE	DE
mmaA2	652.392	-1.1238	0.141528	1.04167653041419e-15	2.37810800922974e-15	1	0.013122	TRUE	FALSE	DE
mmaA1	922.135	0.201666	0.157352	0.194274	0.215784	2.06201109596254e-06	0.394224	FALSE	TRUE	DE unlikely
lipG	542.496	-0.47054	0.122583	0.000109435	0.000155422	5.89360029812426e-05	0.364912	FALSE	TRUE	DE unlikely
Rv0647c	1150.18	0.760664	0.105194	3.81465051498993e-13	7.96978223297069e-13	0.0409809	0.236135	FALSE	TRUE	DE unlikely
Rv0648	174.304	1.74966	0.199261	4.70910284178048e-19	1.19205059920104e-18	1	3.3673872113976e-06	TRUE	FALSE	DE
rplJ	1256.9	0.451005	0.11619	9.21243523059543e-05	0.000131527	9.78417544362292e-06	0.382055	FALSE	TRUE	DE unlikely
rplL	859.711	-1.6159	0.182206	2.21190790007563e-19	5.65580226371328e-19	1	1.54390249092627e-05	TRUE	FALSE	DE
Rv0653c	305.11	2.11129	0.132335	1.88170264304832e-58	1.25845086815507e-57	1	3.63968307639627e-19	TRUE	FALSE	DE
Rv0654	1042.2	3.01239	0.0891991	2.17986844944724e-251	2.50486701827391e-249	1	2.24627397949305e-115	TRUE	FALSE	DE
mkl	23794.6	0.208252	0.116576	0.0723776	0.0843182	1.28134869804565e-10	0.44385	FALSE	TRUE	DE unlikely
vapC6	66.1095	0.144043	0.188057	0.441269	0.468316	2.63229845574351e-05	0.373999	FALSE	TRUE	DE unlikely
vapB6	152.803	0.290675	0.238981	0.20706	0.229181	0.00884136	0.286202	FALSE	TRUE	DE unlikely
Rv0658c	473.785	0.842433	0.123254	6.78623742776329e-12	1.36299853422025e-11	0.278686	0.149302	FALSE	FALSE	DE likely
mazF2	2964.72	2.79974	0.134507	4.81734482347069e-97	7.30694862824034e-96	1	3.73725071399084e-43	TRUE	FALSE	DE
mazE2	1394.14	2.78937	0.207076	2.52195800942418e-42	1.19094206372808e-41	1	3.0973255066134e-20	TRUE	FALSE	DE
vapC7	35.3587	2.19735	0.266916	9.4603424915877e-17	2.23650989576687e-16	1	1.19812753430866e-07	TRUE	FALSE	DE
vapB7	59.6126	2.70498	0.240448	1.4273096535628e-29	4.92032564210011e-29	1	1.6682322632865e-14	TRUE	FALSE	DE
atsD	1374.97	-0.208503	0.0768054	0.00653082	0.00832153	4.68579813756679e-23	0.467035	FALSE	TRUE	DE unlikely
vapC8	42.8547	-1.09164	0.296454	0.000122619	0.00017382	1	0.0326871	TRUE	FALSE	DE
rpoB	17637.5	-2.95272	0.0733177	0	0	1	0	TRUE	FALSE	DE
rpoC	24893.4	-2.77945	0.115347	4.40013757846568e-129	1.09771853273302e-127	1	0	TRUE	FALSE	DE
Rv0669c	563.592	-0.976468	0.0996798	5.13545208554213e-23	1.46859987242653e-22	0.926607	0.0629118	FALSE	FALSE	DE likely
end	3570.63	2.66907	0.0769174	1.15442448588809e-264	1.56342058945987e-262	1	4.35323178799772e-107	TRUE	FALSE	DE
lpqP	694.826	1.82629	0.139401	1.67776853157317e-39	7.39778868805287e-39	1	3.65810077061157e-11	TRUE	FALSE	DE
fadE8	1448.81	0.612035	0.0922697	2.92825144528691e-11	5.76228826182043e-11	8.51663825810867e-05	0.359333	FALSE	TRUE	DE unlikely
echA4	591.674	0.681263	0.145517	1.94884951544917e-06	3.07150347572038e-06	0.0572474	0.229071	FALSE	FALSE	DE not excluded
Rv0674	131.794	-0.359567	0.179829	0.042746	0.0509085	0.00126775	0.325073	FALSE	TRUE	DE unlikely
echA5	145.121	-0.489539	0.201281	0.0129975	0.0161172	0.0265716	0.255573	FALSE	TRUE	DE unlikely
mmpL5	5302.27	0.850166	0.118094	3.88340188103617e-13	8.10895370753809e-13	0.300273	0.148323	FALSE	FALSE	DE likely
mmpS5	3017.68	1.1963	0.125496	7.01039139733018e-22	1.93053044144343e-21	1	0.00318746	TRUE	FALSE	DE
Rv0678	834.625	1.55581	0.112504	6.25962861944134e-44	3.06277570644149e-43	1	1.16027411505179e-08	TRUE	FALSE	DE
Rv0679c	1339.28	-1.84494	0.119394	7.2735590398398e-55	4.55889849240868e-54	1	2.07188306025615e-14	TRUE	FALSE	DE
Rv0680c	364.057	-0.924074	0.126878	3.14554479981893e-13	6.59375181732559e-13	0.664963	0.0877725	FALSE	FALSE	DE likely
Rv0681	934.953	-0.368163	0.136678	0.00657124	0.00836741	1.76279121167278e-05	0.376576	FALSE	TRUE	DE unlikely
rpsL	4709.53	-2.69146	0.128789	2.06983769656091e-97	3.17766175925464e-96	1	0	TRUE	FALSE	DE
rpsG	2855.74	-2.60696	0.12787	2.76686770397158e-93	3.97422815661372e-92	1	0	TRUE	FALSE	DE
fusA1	20701.5	-2.02321	0.113276	4.18959786677838e-72	3.88434110289086e-71	1	0	TRUE	FALSE	DE
tuf	9946.39	-3.1558	0.0718533	0	0	1	0	TRUE	FALSE	DE
Rv0686	2377.66	0.674602	0.119821	1.46948770418042e-08	2.55844691196151e-08	0.0141975	0.271188	FALSE	TRUE	DE unlikely
Rv0687	116.293	-0.210586	0.172716	0.21582	0.23832	2.30192723022871e-05	0.374993	FALSE	TRUE	DE unlikely
Rv0688	666.543	0.463705	0.137323	0.000638299	0.000862591	0.000310093	0.343962	FALSE	TRUE	DE unlikely
Rv0690c	1709.76	-0.726697	0.105188	3.69183770466121e-12	7.49836560046883e-12	0.0196592	0.261949	FALSE	TRUE	DE unlikely
Rv0691A	78.1215	-1.15846	0.330912	0.000195987	0.000275151	1	0.0251333	TRUE	FALSE	DE
Rv0691c	331.671	-0.147723	0.180346	0.400724	0.427679	1.2368510304989e-05	0.382249	FALSE	TRUE	DE unlikely
Rv0692	2934.8	-2.08879	0.234413	1.26632310343809e-19	3.2688204276632e-19	1	4.85700465301165e-08	TRUE	FALSE	DE
pqqE	8967.02	-2.00441	0.106716	2.48985174281107e-79	2.74462726998243e-78	1	0	TRUE	FALSE	DE
lldD1	3414.88	-1.94238	0.154435	1.10566474019277e-36	4.54737602474076e-36	1	9.67129119570795e-12	TRUE	FALSE	DE
Rv0695	778.672	-1.40976	0.182664	4.4932357668805e-15	1.00402769758461e-14	1	0.000545099	TRUE	FALSE	DE
Rv0696	2037.69	-0.662816	0.129577	2.41788892356754e-07	3.98809691090392e-07	0.0196592	0.262498	FALSE	TRUE	DE unlikely
Rv0697	561.366	-1.22568	0.123647	1.22327723582612e-23	3.56820559865588e-23	1	0.0016331	TRUE	FALSE	DE
Rv0698	122.203	-1.50546	0.176274	5.50022986027205e-18	1.3499593288124e-17	1	8.1507597672413e-05	TRUE	FALSE	DE
rpsJ	3984.91	-2.58827	0.111854	2.15609046135935e-119	4.69879024682451e-118	1	0	TRUE	FALSE	DE
rplC	5249.14	-3.38944	0.143113	3.31546293929492e-125	7.76063917642368e-124	1	0	TRUE	FALSE	DE
rplD	2605.89	-3.87679	0.187284	9.61794670016938e-96	1.42465835496259e-94	1	0	TRUE	FALSE	DE
rplW	2072.77	-4.57659	0.184384	2.30068666563457e-136	6.27640563747215e-135	1	0	TRUE	FALSE	DE
rplB	7804.13	-4.43621	0.1307	1.5197403412061e-252	1.80089230432923e-250	1	0	TRUE	FALSE	DE
rpsS	7045.93	-4.54203	0.238778	2.20845369249624e-81	2.53004725134312e-80	1	0	TRUE	FALSE	DE
rplV	2535.97	-4.27363	0.215416	3.80818150261623e-88	4.97952560617957e-87	1	0	TRUE	FALSE	DE
rpsC	5772.59	-4.40283	0.170686	2.28674449023811e-146	7.60643430437096e-145	1	0	TRUE	FALSE	DE
rplP	2416.44	-4.02984	0.204941	8.7263881217606e-87	1.09935095540585e-85	1	0	TRUE	FALSE	DE
rpmC	628.554	-4.98687	0.384243	8.22907610303248e-38	3.47490607825158e-37	1	0	TRUE	FALSE	DE
rpsQ	1403.45	-3.97339	0.167055	2.5249664711728e-125	5.94700177558215e-124	1	0	TRUE	FALSE	DE
atsA	2684.5	-2.38091	0.0748222	1.08444797108612e-222	9.56331792176407e-221	1	0	TRUE	FALSE	DE
Rv0712	1050.83	0.661376	0.0921434	5.8117918847216e-13	1.2089037206179e-12	0.000646962	0.332622	FALSE	TRUE	DE unlikely
Rv0713	777.553	-1.46226	0.10758	1.61456057191536e-42	7.68899412505372e-42	1	2.43623899464551e-07	TRUE	FALSE	DE
rplN	1293.22	-2.78099	0.155434	3.71698928472148e-72	3.45461357050585e-71	1	0	TRUE	FALSE	DE
rplX	995.38	-3.39135	0.229135	6.60766318235716e-50	3.69561339048648e-49	1	0	TRUE	FALSE	DE
rplE	1492.43	-2.85863	0.14916	6.59703956183221e-83	7.84199812491151e-82	1	0	TRUE	FALSE	DE
rpsN1	1259.86	-4.93577	0.345698	6.56611923619834e-47	3.44380693549987e-46	1	0	TRUE	FALSE	DE
rpsH	4873.21	-4.78387	0.145715	7.32752984418686e-238	7.50972788355584e-236	1	0	TRUE	FALSE	DE
rplF	2492.67	-1.93217	0.114651	1.65671652897414e-64	1.27429393060242e-63	1	5.19089221234428e-18	TRUE	FALSE	DE
rplR	1122.83	-2.0418	0.209959	6.21583189612986e-23	1.77221312406951e-22	1	1.00734285745766e-08	TRUE	FALSE	DE
rpsE	1628.04	-1.81628	0.114884	7.21276410272774e-57	4.67535067992198e-56	1	1.47972356438318e-14	TRUE	FALSE	DE
rpmD	164.893	-1.47986	0.314851	1.06338574209527e-06	1.69498055234354e-06	1	0.00365892	TRUE	FALSE	DE
rplO	688.598	-0.805129	0.306916	0.00569139	0.00728129	0.747866	0.0914204	FALSE	FALSE	DE likely
sppA	13049.1	2.15755	0.0746088	2.51734907567504e-184	1.36368395642282e-182	1	1.62583145400465e-56	TRUE	FALSE	DE
Rv0725c	186.632	0.572101	0.148974	9.40082422011688e-05	0.000134116	0.0097739	0.281525	FALSE	TRUE	DE unlikely
Rv0726c	322.222	0.562777	0.174906	0.00116966	0.00155954	0.0262455	0.252205	FALSE	TRUE	DE unlikely
fucA	25.3973	0.167737	0.319729	0.581941	0.608583	0.0252064	0.262773	FALSE	TRUE	DE unlikely
serA2	43.7402	0.0161031	0.23969	0.94865	0.955453	0.000170006	0.35429	FALSE	TRUE	DE unlikely
xylB	82.3061	-1.63937	0.214384	7.78571338837047e-15	1.72955039066789e-14	1	5.47981569025257e-05	TRUE	FALSE	DE
Rv0730	1114.96	2.18414	0.103842	4.59049565648094e-99	7.34479305036951e-98	1	1.50218320266098e-32	TRUE	FALSE	DE
Rv0731c	106.186	-0.750683	0.175831	1.31826241163873e-05	1.98052736328607e-05	0.248389	0.160707	FALSE	FALSE	DE likely
secY	1458.75	-1.60625	0.125141	3.45918369508393e-38	1.47883027866497e-37	1	2.22196454871523e-08	TRUE	FALSE	DE
adk	629.036	-1.34718	0.135536	1.22484974108039e-23	3.57004628606983e-23	1	0.000221631	TRUE	FALSE	DE
mapA	1342.59	-1.49748	0.110216	1.541174002689e-42	7.35110920527887e-42	1	1.00711019032501e-07	TRUE	FALSE	DE
sigL	200.794	-0.495536	0.138802	0.000296147	0.00041	0.000802523	0.328296	FALSE	TRUE	DE unlikely
rslA	71.3998	-0.748463	0.193273	8.06427441597432e-05	0.000115352	0.306249	0.151911	FALSE	FALSE	DE likely
Rv0737	27.6155	-0.411596	0.265214	0.108553	0.124172	0.0609924	0.231733	FALSE	FALSE	DE not excluded
Rv0738	140.229	0.437355	0.182943	0.0150486	0.0185999	0.00558763	0.293869	FALSE	TRUE	DE unlikely
Rv0739	94.9432	-1.03392	0.19816	1.04101181373612e-07	1.74746206183593e-07	1	0.0406245	TRUE	FALSE	DE
Rv0740	183.815	-0.674111	0.180928	0.000161505	0.000227583	0.1296	0.193503	FALSE	FALSE	DE not excluded
Rv0741	553.79	-0.943553	0.161245	3.26166545314443e-09	5.86172293759415e-09	0.866945	0.0704565	FALSE	FALSE	DE likely
PE_PGRS8	140.41	-1.69684	0.1845	8.85657986799365e-21	2.35678251645136e-20	1	3.16385960610611e-06	TRUE	FALSE	DE
Rv0743c	74.5427	1.89139	0.188763	4.22734921599862e-24	1.24747923946045e-23	1	3.9477167783822e-08	TRUE	FALSE	DE
Rv0744c	67.0048	1.79977	0.230692	2.35750742363103e-15	5.31806552671557e-15	1	1.09148081562679e-05	TRUE	FALSE	DE
PE_PGRS9	74.9283	-1.20828	0.272037	3.93731330890364e-06	6.09399676218882e-06	1	0.0161657	TRUE	FALSE	DE
PE_PGRS10	382.251	-0.168305	0.157997	0.280045	0.305591	8.75806766265832e-07	0.402678	FALSE	TRUE	DE unlikely
vapB31	118.106	1.87017	0.243276	3.91664336208165e-15	8.76218975163045e-15	1	6.70929874887222e-06	TRUE	FALSE	DE
vapC31	82.4685	1.05009	0.226446	1.7271083877281e-06	2.72769471314658e-06	1	0.0376105	TRUE	FALSE	DE
Rv0749A	134.512	-0.32028	0.286504	0.246488	0.270687	0.0437072	0.24338	FALSE	TRUE	DE unlikely
Rv0750	170.218	-0.209826	0.307954	0.47144	0.498105	0.0288671	0.258912	FALSE	TRUE	DE unlikely
mmsB	545.094	0.589343	0.137634	1.62900871884415e-05	2.43101183071902e-05	0.00664977	0.287491	FALSE	TRUE	DE unlikely
fadE9	496.003	0.829288	0.126705	3.55425798724151e-11	6.96884502979307e-11	0.275041	0.155817	FALSE	FALSE	DE likely
mmsA	1309.03	1.57329	0.0956495	1.9674318732284e-61	1.3970976897532e-60	1	2.61457701405709e-11	TRUE	FALSE	DE
PE_PGRS11	196.654	2.17892	0.143983	1.77229841517074e-52	1.05337861917358e-51	1	2.86164939269827e-18	TRUE	FALSE	DE
Rv0755A	240.28	-1.79178	0.286939	1.25159972765249e-10	2.39458434271354e-10	1	0.000112493	TRUE	FALSE	DE
PPE12	1485.92	-0.776183	0.155766	4.45786309295298e-07	7.23949329699259e-07	0.239527	0.163638	FALSE	FALSE	DE likely
Rv0756c	521.358	1.60044	0.158149	1.51205591676806e-24	4.52900160851854e-24	1	2.91128578339872e-06	TRUE	FALSE	DE
phoP	1949.19	1.27609	0.137661	9.16456224002183e-21	2.43532025326999e-20	1	0.00108374	TRUE	FALSE	DE
phoR	1224.98	0.889272	0.10265	2.42793473584118e-18	6.0530759489216e-18	0.394398	0.130698	FALSE	FALSE	DE likely
Rv0759c	619.26	-0.577156	0.123797	2.57046118235255e-06	4.02111749318518e-06	0.00171864	0.317117	FALSE	TRUE	DE unlikely
Rv0760c	731.194	-1.73262	0.12546	5.19002402647519e-44	2.54270944552893e-43	1	6.00695086023793e-11	TRUE	FALSE	DE
adhB	2556.39	-2.17386	0.13088	9.77044031607316e-63	7.22212664299209e-62	1	0	TRUE	FALSE	DE
Rv0762c	114.614	1.68672	0.197897	5.75689324939852e-18	1.41204005185765e-17	1	1.05022570222702e-05	TRUE	FALSE	DE
Rv0763c	32.3764	2.49396	0.368633	1.73463423941812e-12	3.56903583064216e-12	1	9.36241731752774e-07	TRUE	FALSE	DE
cyp51	485.522	2.22866	0.13711	5.07399295871733e-60	3.52391598891137e-59	1	2.81472532731194e-21	TRUE	FALSE	DE
Rv0765c	272.334	3.07142	0.166067	2.04027615879267e-77	2.16109698160385e-76	1	4.16840805909139e-38	TRUE	FALSE	DE
cyp123	468.93	3.13548	0.158577	4.85830957219537e-88	6.30914722526193e-87	1	9.77730256538485e-44	TRUE	FALSE	DE
Rv0767c	209.436	3.79186	0.211248	1.51619697353489e-73	1.4482163535628e-72	1	2.49017404811452e-42	TRUE	FALSE	DE
aldA	226.043	0.674995	0.112137	1.44971922442422e-09	2.63408495400893e-09	0.0083127	0.282308	FALSE	TRUE	DE unlikely
Rv0769	193.864	-0.675345	0.152869	7.76082585145153e-06	1.1785763567763e-05	0.0658839	0.222499	FALSE	FALSE	DE not excluded
Rv0770	101.766	-0.589602	0.184644	0.00117404	0.00156428	0.0541767	0.23291	FALSE	FALSE	DE not excluded
Rv0771	51.7834	-0.42684	0.274572	0.107546	0.123095	0.0820569	0.22039	FALSE	FALSE	DE not excluded
purD	217.629	-1.60819	0.142086	3.1729565548548e-30	1.11200104029662e-29	1	3.09074243630829e-07	TRUE	FALSE	DE
ggtA	999.234	-1.25107	0.0984911	1.90783826908534e-37	7.9939477528968e-37	1	0.000232661	TRUE	FALSE	DE
Rv0774c	494.847	-1.47272	0.125271	2.44035378623437e-32	9.0812772889114e-32	1	3.23014473031508e-06	TRUE	FALSE	DE
Rv0775	299.87	-0.451591	0.102043	7.6840827571352e-06	1.16738949579554e-05	4.3610108496621e-07	0.405744	FALSE	TRUE	DE unlikely
Rv0776c	83.0808	-1.22095	0.171745	5.15044372684253e-13	1.07251414674283e-12	1	0.0063774	TRUE	FALSE	DE
purB	1400.54	0.0401506	0.116876	0.729827	0.750611	5.59435434462242e-15	0.463404	FALSE	TRUE	DE unlikely
cyp126	606.449	-0.617927	0.0900574	5.54269311130769e-12	1.11678492444627e-11	8.32510316976278e-05	0.361203	FALSE	TRUE	DE unlikely
Rv0779c	48.761	1.61764	0.213	8.88550406642895e-15	1.96924789128571e-14	1	7.14019730600528e-05	TRUE	FALSE	DE
purC	232.23	-2.52999	0.255597	7.14139381211299e-24	2.09761156743086e-23	1	2.86775729130638e-11	TRUE	FALSE	DE
ptrBa	314.155	-0.347232	0.187169	0.0593359	0.0695524	0.00156895	0.321352	FALSE	TRUE	DE unlikely
ptrBb	92.2931	-1.54576	0.221119	1.2042947726791e-12	2.49137249208901e-12	1	0.000320615	TRUE	FALSE	DE
emrB	1114.02	0.696016	0.131359	9.74890370557309e-08	1.63864551646867e-07	0.0384612	0.239047	FALSE	TRUE	DE unlikely
Rv0784	377.799	1.61833	0.137337	1.41425014842259e-32	5.30448720357911e-32	1	1.09962848706896e-07	TRUE	FALSE	DE
Rv0785	430.942	0.322573	0.107331	0.00226598	0.00297014	2.76436388264865e-09	0.431648	FALSE	TRUE	DE unlikely
Rv0786c	393.899	1.79693	0.142824	7.77064454661868e-37	3.22388228892539e-36	1	2.58113346577855e-10	TRUE	FALSE	DE
Rv0787	95.2769	-0.162836	0.244295	0.492503	0.518914	0.00227044	0.317826	FALSE	TRUE	DE unlikely
Rv0787A	94.1361	-3.0038	0.319897	2.36117076900449e-21	6.39539968290358e-21	1	4.88402281253642e-12	TRUE	FALSE	DE
purQ	617.664	-1.79454	0.149668	1.28637350980431e-33	4.92720035270499e-33	1	1.95746306005573e-09	TRUE	FALSE	DE
Rv0789c	148.324	-0.164277	0.146566	0.256727	0.281279	8.163042511156e-08	0.4151	FALSE	TRUE	DE unlikely
Rv0790c	169.534	-0.311308	0.140273	0.0250525	0.0303997	4.34661288893269e-06	0.38896	FALSE	TRUE	DE unlikely
Rv0791c	118.339	-0.329024	0.142097	0.0195088	0.0238867	1.09923581551453e-05	0.381861	FALSE	TRUE	DE unlikely
Rv0792c	189.532	0.9434	0.11903	1.08162608484058e-15	2.46782557985288e-15	0.763341	0.0803745	FALSE	FALSE	DE likely
Rv0794c	492.214	-0.627629	0.112082	1.63779618600785e-08	2.83974537601362e-08	0.00239642	0.310906	FALSE	TRUE	DE unlikely
cfp29	1633.11	-0.71483	0.101164	1.32977820206396e-12	2.74348147019943e-12	0.0101639	0.277846	FALSE	TRUE	DE unlikely
Rv0799c	1081.02	-0.112021	0.129368	0.381593	0.408989	8.32724224177314e-11	0.445573	FALSE	TRUE	DE unlikely
pepC	559.453	1.11535	0.103441	1.44363518961289e-27	4.67885866582229e-27	1	0.00896743	TRUE	FALSE	DE
Rv0801	220.034	-0.939672	0.194005	7.66065724174442e-07	1.22933610921265e-06	0.922731	0.0682551	FALSE	FALSE	DE likely
Rv0802c	105.366	1.89119	0.164561	3.11819265446739e-31	1.11654263888011e-30	1	8.2331971152238e-10	TRUE	FALSE	DE
purL	1915.02	-0.453305	0.123304	0.00021662	0.000303109	3.65022807674982e-05	0.368781	FALSE	TRUE	DE unlikely
Rv0804	151.93	-1.73495	0.190771	4.45146901536608e-20	1.16574381949366e-19	1	2.0254956523044e-06	TRUE	FALSE	DE
Rv0805	5860.08	1.92627	0.117013	1.27071027433249e-61	9.05739353433989e-61	1	2.60592192081534e-17	TRUE	FALSE	DE
cpsY	307.838	0.298983	0.170995	0.0752824	0.0875141	0.000155119	0.353441	FALSE	TRUE	DE unlikely
Rv0807	414.037	2.14727	0.154659	1.00597238432801e-44	5.01927273864713e-44	1	1.5744269020724e-15	TRUE	FALSE	DE
purF	7222.26	1.60797	0.0840894	8.96379697518912e-82	1.03947150244395e-80	1	5.40319675397483e-15	TRUE	FALSE	DE
purM	2074.67	0.489947	0.125114	6.24708447731835e-05	9.00720317033885e-05	0.000197323	0.352165	FALSE	TRUE	DE unlikely
Rv0810c	1995.88	1.07193	0.179833	1.30465273000431e-09	2.37962633582315e-09	1	0.0287429	TRUE	FALSE	DE
Rv0811c	2195.07	2.49862	0.152599	3.16948758231185e-61	2.23811860561015e-60	1	4.4114188494154e-25	TRUE	FALSE	DE
Rv0812	514.578	0.818239	0.0981549	4.60063358947425e-17	1.09997494144302e-16	0.108956	0.200109	FALSE	FALSE	DE likely
Rv0813c	1018.08	-0.460998	0.116786	6.87657006409818e-05	9.87725518297738e-05	1.68807107272361e-05	0.376181	FALSE	TRUE	DE unlikely
sseC2	2011.45	-3.01693	0.193942	1.85753458188199e-55	1.1798611615572e-54	1	0	TRUE	FALSE	DE
cysA2	573.408	-1.27955	0.195959	3.16706986127261e-11	6.21611227429904e-11	1	0.00463718	TRUE	FALSE	DE
thiX	84.0956	-0.418777	0.198015	0.0321335	0.038609	0.00879396	0.28465	FALSE	TRUE	DE unlikely
Rv0817c	125.773	-0.695642	0.167262	2.49287893045939e-05	3.68681626532839e-05	0.12136	0.195713	FALSE	FALSE	DE not excluded
Rv0818	1812.31	1.19062	0.0807691	1.66223719771775e-49	9.17496863718443e-49	1	0.00041346	TRUE	FALSE	DE
mshD	1001.23	1.36035	0.109074	5.92361287068967e-36	2.3921554851603e-35	1	2.0934264527797e-05	TRUE	FALSE	DE
phoT	1856.4	0.618655	0.124955	5.87353552641117e-07	9.47763690048985e-07	0.00553381	0.292856	FALSE	TRUE	DE unlikely
phoY2	12413.9	1.75453	0.100983	1.07084512760707e-67	8.98372726523454e-67	1	1.04944812189617e-15	TRUE	FALSE	DE
Rv0822c	4051.16	0.437718	0.121291	0.000350277	0.000482825	1.23242191000673e-05	0.376971	FALSE	TRUE	DE unlikely
Rv0823c	8408.33	0.68559	0.100556	7.76171537294126e-12	1.55644763057606e-11	0.00412295	0.297643	FALSE	TRUE	DE unlikely
desA1	23496.7	1.13304	0.131506	3.46813404427683e-18	8.58991789412002e-18	1	0.0106823	TRUE	FALSE	DE
Rv0825c	420.367	-2.73193	0.185018	3.99870481869e-50	2.25305923810884e-49	1	0	TRUE	FALSE	DE
Rv0826	272.028	1.90411	0.127632	6.92419206398691e-51	3.9602618863708e-50	1	1.86554749963371e-14	TRUE	FALSE	DE
kmtR	792.626	2.61361	0.142378	7.77723188021405e-76	7.84342108770524e-75	1	3.29357601906851e-32	TRUE	FALSE	DE
Rv0830	311.429	2.52533	0.168656	6.96124364315988e-52	4.05484422348115e-51	1	1.06401122977811e-21	TRUE	FALSE	DE
Rv0831c	8483	-0.213643	0.146158	0.139035	0.157191	4.68534735213682e-07	0.406102	FALSE	TRUE	DE unlikely
PE_PGRS12	132.535	-0.878032	0.159943	2.53015900558067e-08	4.35711305593184e-08	0.60355	0.102259	FALSE	FALSE	DE likely
PE_PGRS13	149.884	-0.602843	0.268016	0.019323	0.023667	0.250774	0.167854	FALSE	FALSE	DE not excluded
PE_PGRS14	776.297	-0.741844	0.212905	0.00034864	0.000480918	0.356559	0.142442	FALSE	FALSE	DE likely
lpqQ	561.191	-0.501222	0.125469	5.76647833539417e-05	8.33962084203459e-05	0.000232697	0.347008	FALSE	TRUE	DE unlikely
Rv0836c	29.5122	2.06282	0.297741	1.16331286186321e-12	2.40790522499198e-12	1	7.13210338208269e-06	TRUE	FALSE	DE
Rv0837c	60.1388	2.05298	0.232914	4.52914781531702e-19	1.14726309389994e-18	1	9.77215529479992e-08	TRUE	FALSE	DE
lpqR	480.204	-0.152391	0.118012	0.194907	0.216424	8.78106484016136e-12	0.450678	FALSE	TRUE	DE unlikely
Rv0839	824.35	-2.60879	0.158034	6.71306572613213e-62	4.8580048155521e-61	1	0	TRUE	FALSE	DE
pip	136.772	0.724622	0.161611	5.58958689743046e-06	8.58126053241145e-06	0.153304	0.187153	FALSE	FALSE	DE likely
Rv0842	103.842	0.920796	0.256847	0.00022746	0.000317573	0.949133	0.0677112	FALSE	FALSE	DE likely
Rv0843	140.55	1.25896	0.141268	1.56975361420531e-19	4.03286294381201e-19	1	0.00161194	TRUE	FALSE	DE
narL	1519.95	1.95217	0.112931	1.39928586179361e-67	1.16107045687557e-66	1	2.51691837472625e-19	TRUE	FALSE	DE
Rv0845	186.868	-1.41861	0.160118	2.61609155162505e-19	6.67578678584267e-19	1	0.00019505	TRUE	FALSE	DE
Rv0846c	274.132	1.78233	0.194206	1.07196418152746e-20	2.84257914430218e-20	1	1.03118724018063e-06	TRUE	FALSE	DE
lpqS	550.295	2.51699	0.369367	1.20701330074325e-12	2.49563491625867e-12	1	7.14819863525943e-07	TRUE	FALSE	DE
cysK2	152.546	1.17514	0.271429	6.88006922648899e-06	1.05029076114518e-05	1	0.0184081	TRUE	FALSE	DE
Rv0849	60.009	1.03302	0.223476	2.53811827352404e-06	3.97380036878744e-06	1	0.0420559	TRUE	FALSE	DE
Rv0850	28.3055	-0.527669	0.284501	0.0530404	0.0624624	0.187949	0.182681	FALSE	FALSE	DE not excluded
Rv0851c	171.162	0.130875	0.144328	0.362681	0.390041	1.27799772580537e-08	0.423155	FALSE	TRUE	DE unlikely
fadD16	286.825	0.246604	0.122738	0.0415834	0.0495551	5.95377647641738e-09	0.426181	FALSE	TRUE	DE unlikely
pdc	816.422	-1.63039	0.135934	1.12161563310745e-33	4.30482437322211e-33	1	5.19442068465861e-08	TRUE	FALSE	DE
Rv0854	539.488	1.49275	0.198685	1.75846378829789e-14	3.86108551547516e-14	1	0.000297901	TRUE	FALSE	DE
far	243.858	1.0512	0.107506	6.34585030357487e-23	1.80792369279909e-22	1	0.025292	TRUE	FALSE	DE
Rv0856	1601.92	-0.315623	0.188304	0.0872086	0.100668	0.000945727	0.328526	FALSE	TRUE	DE unlikely
Rv0857	2205.51	1.85121	0.166456	2.06048395869894e-29	7.08373088974285e-29	1	5.14024310317309e-09	TRUE	FALSE	DE
dapC	289.722	-1.36295	0.138473	2.35654540081194e-23	6.81099097551744e-23	1	0.000185804	TRUE	FALSE	DE
fadA	2364.45	0.604625	0.123205	7.61783101889105e-07	1.2229811695019e-06	0.00332704	0.305317	FALSE	TRUE	DE unlikely
fadB	4380.47	0.398805	0.10083	6.7209626941284e-05	9.66839549929244e-05	1.88074314701694e-08	0.422139	FALSE	TRUE	DE unlikely
ercc3	2298.43	1.45593	0.0660104	2.64761096460858e-108	4.92144155774302e-107	1	6.16685158166494e-14	TRUE	FALSE	DE
Rv0862c	1316.77	1.2331	0.113417	6.98837099322451e-28	2.28250670166299e-27	1	0.000991121	TRUE	FALSE	DE
Rv0863	84.1084	1.0015	0.325594	0.00116268	0.00155078	1	0.0479927	TRUE	FALSE	DE
moaC2	1996.78	1.22029	0.0927298	5.91658154213644e-40	2.6363898011494e-39	1	0.0003894	TRUE	FALSE	DE
mog	667.405	1.14134	0.0915907	4.67893211260519e-36	1.89759471347582e-35	1	0.00351153	TRUE	FALSE	DE
moaE2	357.435	0.949313	0.146693	6.01599357992447e-11	1.16688734808561e-10	0.873486	0.0701795	FALSE	FALSE	DE likely
rpfA	371.777	-1.14822	0.17316	1.88819700953848e-11	3.73113239195931e-11	1	0.0136385	TRUE	FALSE	DE
moaD2	291.783	0.563827	0.257949	0.02308	0.0280781	0.172974	0.184921	FALSE	FALSE	DE not excluded
moaA2	1413.22	1.22647	0.115901	1.78384556054017e-26	5.63695197130695e-26	1	0.00125124	TRUE	FALSE	DE
Rv0870c	239.976	0.601622	0.205344	0.00275448	0.00359181	0.105144	0.208799	FALSE	FALSE	DE not excluded
cspB	1007.95	-2.40981	0.144376	4.44255299843221e-63	3.30965834382219e-62	1	0	TRUE	FALSE	DE
PE_PGRS15	3489.67	1.1491	0.157199	1.32236236592266e-13	2.81233768456462e-13	1	0.0116596	TRUE	FALSE	DE
fadE10	2319.84	0.291508	0.105487	0.00581388	0.0074355	1.83494921464823e-10	0.442274	FALSE	TRUE	DE unlikely
Rv0874c	318.378	1.47623	0.125464	2.51204885669553e-32	9.32976421605236e-32	1	2.97211835359145e-06	TRUE	FALSE	DE
Rv0875c	1253.94	2.24136	0.17647	9.5408121148784e-38	4.01986217106877e-37	1	2.71906531629677e-14	TRUE	FALSE	DE
Rv0876c	1584.46	2.41127	0.114765	8.45264948063501e-99	1.34110656194845e-97	1	3.13033571407964e-37	TRUE	FALSE	DE
Rv0877	1402.24	1.28891	0.138745	5.94331982044682e-21	1.5871175182489e-20	1	0.00091719	TRUE	FALSE	DE
PPE13	111.518	-1.94052	0.234044	4.55421444629881e-17	1.08956348141105e-16	1	1.05642921735067e-06	TRUE	FALSE	DE
Rv0879c	674.159	-2.50045	0.18946	1.64946150815876e-40	7.46391174097615e-40	1	2.40166275606152e-17	TRUE	FALSE	DE
Rv0880	63.9775	-1.18676	0.257168	1.95823378538022e-06	3.08501143089398e-06	1	0.017356	TRUE	FALSE	DE
Rv0881	41.9101	-1.32066	0.29609	3.66718271518518e-06	5.68518268846369e-06	1	0.00941379	TRUE	FALSE	DE
Rv0882	30.9071	-0.725668	0.289427	0.00955918	0.0120307	0.531588	0.12069	FALSE	FALSE	DE likely
Rv0883c	1444.73	1.1755	0.133729	5.41649444713545e-19	1.36837754453948e-18	1	0.00610228	TRUE	FALSE	DE
serC	1472.8	1.76178	0.084526	3.26927238159715e-97	4.99882293186145e-96	1	1.73596966333654e-21	TRUE	FALSE	DE
Rv0885	764.099	0.665012	0.114102	5.29957407703465e-09	9.41705009377478e-09	0.0065006	0.284909	FALSE	TRUE	DE unlikely
fprB	246.168	-0.18165	0.146051	0.210948	0.233279	1.41577682046951e-07	0.411428	FALSE	TRUE	DE unlikely
Rv0887c	24.7727	-1.43756	0.40123	0.000126957	0.000179903	1	0.00933746	TRUE	FALSE	DE
Rv0888	695.284	-2.50846	0.191796	7.52428405648793e-40	3.34099357637028e-39	1	3.39912822964367e-17	TRUE	FALSE	DE
citA	4135.01	3.16664	0.0999008	5.93258124157656e-221	4.68673918084548e-219	1	1.48190988905342e-106	TRUE	FALSE	DE
Rv0890c	1263.73	-1.05822	0.0953984	7.04686951009047e-29	2.38586867698777e-28	1	0.0195003	TRUE	FALSE	DE
Rv0891c	297.06	-1.01349	0.19365	9.45506628243593e-08	1.59066598682329e-07	1	0.0448378	TRUE	FALSE	DE
Rv0892	740.514	-0.0704356	0.152623	0.641334	0.665919	9.04384163550289e-09	0.424504	FALSE	TRUE	DE unlikely
Rv0893c	178.174	0.356057	0.156092	0.0207651	0.0253677	0.000138705	0.356611	FALSE	TRUE	DE unlikely
Rv0894	43.0113	0.711263	0.25936	0.00491489	0.00632414	0.407479	0.133306	FALSE	FALSE	DE likely
Rv0895	46.6473	0.189651	0.213083	0.364602	0.391997	0.000549314	0.339561	FALSE	TRUE	DE unlikely
gltA2	17585.3	1.55808	0.103268	2.89947307247162e-52	1.71793779543943e-51	1	9.63443627964511e-10	TRUE	FALSE	DE
Rv0897c	966.037	0.926405	0.103526	2.11792613477151e-19	5.41914703309957e-19	0.601081	0.0985088	FALSE	FALSE	DE likely
Rv0898c	1018.52	1.71781	0.210201	6.8084872615701e-17	1.61765562004222e-16	1	1.38360181819045e-05	TRUE	FALSE	DE
ompA	645.375	-0.374511	0.164872	0.0199927	0.0244556	0.000556142	0.338674	FALSE	TRUE	DE unlikely
Rv0901	160.382	-1.46503	0.196724	5.71367175589318e-14	1.22963923373138e-13	1	0.000407356	TRUE	FALSE	DE
prrB	2102.18	2.45364	0.126589	1.28363021792749e-84	1.58551328546614e-83	1	7.65508499741717e-33	TRUE	FALSE	DE
prrA	2628.92	2.60027	0.0827959	5.40195110269595e-218	4.0968397162846e-216	1	9.89829677439273e-86	TRUE	FALSE	DE
accD3	112.264	-0.594184	0.161043	0.000170559	0.000239985	0.0274252	0.253331	FALSE	TRUE	DE unlikely
echA6	1834.67	2.18718	0.148729	8.15873312491542e-50	4.54969353083519e-49	1	1.17887184142496e-17	TRUE	FALSE	DE
Rv0906	775.418	1.95989	0.114448	4.15108347317329e-66	3.32086677853863e-65	1	4.51758690620125e-19	TRUE	FALSE	DE
Rv0907	1037.26	1.22939	0.102358	1.36954941901351e-33	5.23521310171292e-33	1	0.000553358	TRUE	FALSE	DE
ctpE	1338.39	0.681656	0.106089	1.03411898494465e-10	1.98752113071977e-10	0.00613583	0.288776	FALSE	TRUE	DE unlikely
Rv0909	789.291	-0.136542	0.257002	0.589534	0.615674	0.00254133	0.312829	FALSE	TRUE	DE unlikely
Rv0910	1195.7	0.013574	0.170992	0.939798	0.947796	5.56177563083221e-08	0.416314	FALSE	TRUE	DE unlikely
Rv0911	552.402	-1.58308	0.113897	1.64212072768877e-44	8.1611032757481e-44	1	4.81495775840419e-09	TRUE	FALSE	DE
Rv0912	142.871	0.222687	0.146951	0.126332	0.143558	8.17320788385599e-07	0.403222	FALSE	TRUE	DE unlikely
Rv0913c	1867.69	2.35864	0.137591	1.15982840749751e-66	9.41770732597551e-66	1	3.43421060604253e-25	TRUE	FALSE	DE
Rv0914c	1264.52	2.53854	0.0996029	1.6686743073905e-144	5.45483877036619e-143	1	3.37726428095411e-56	TRUE	FALSE	DE
PPE14	193.673	2.3916	0.137019	7.49572437963313e-69	6.44685554419701e-68	1	1.66683051425776e-26	TRUE	FALSE	DE
PE7	56.7912	2.43512	0.266012	1.21708780632356e-20	3.22515510941925e-20	1	1.03681752711716e-09	TRUE	FALSE	DE
betP	460.669	-1.19044	0.108019	1.55083226241928e-28	5.17672177737139e-28	1	0.00194691	TRUE	FALSE	DE
Rv0918	177.406	3.3012	0.209413	3.82465222861226e-57	2.50053125015478e-56	1	1.50987815244295e-30	TRUE	FALSE	DE
Rv0919	118.371	3.25568	0.226337	4.34917667569809e-48	2.34929885388136e-47	1	8.7638459740566e-26	TRUE	FALSE	DE
Rv0920c	365.407	-1.17579	0.13643	3.47476903881384e-18	8.60073380886559e-18	1	0.00632142	TRUE	FALSE	DE
Rv0921	68.9206	0.0229371	0.220142	0.91642	0.926437	4.60352592843114e-05	0.369388	FALSE	TRUE	DE unlikely
Rv0922	3679.89	0.548637	0.144792	0.000148632	0.00020999	0.00412194	0.296641	FALSE	TRUE	DE unlikely
Rv0923c	168.801	0.358259	0.142021	0.0105797	0.013271	2.64730152510211e-05	0.372403	FALSE	TRUE	DE unlikely
mntH	139.162	-2.16135	0.185771	4.95484408149334e-32	1.82770124095552e-31	1	5.13577921638264e-12	TRUE	FALSE	DE
Rv0925c	1194.05	-0.714269	0.12524	8.74148948724845e-09	1.53746419924147e-08	0.042997	0.236719	FALSE	TRUE	DE unlikely
Rv0926c	1010.89	0.603262	0.0974135	3.22895335520608e-10	6.06148075393141e-10	0.00017646	0.351952	FALSE	TRUE	DE unlikely
Rv0927c	299.855	0.609588	0.124774	9.07849603726724e-07	1.45317251892433e-06	0.00402345	0.297893	FALSE	TRUE	DE unlikely
pstS3	712.442	1.02	0.102756	1.80095421775525e-23	5.20916734838133e-23	1	0.039001	TRUE	FALSE	DE
pstC2	446.417	0.259511	0.117496	0.0291435	0.035195	2.1855803121921e-09	0.43132	FALSE	TRUE	DE unlikely
pstA1	392.881	0.0453222	0.116276	0.70222	0.724557	5.5227079470915e-15	0.46355	FALSE	TRUE	DE unlikely
pknD	31687.1	2.08839	0.0900949	1.31170735005062e-119	2.8751411973364e-118	1	5.7737646027221e-36	TRUE	FALSE	DE
pstS2	24706.8	2.10346	0.0878857	3.44596291343606e-127	8.21829645770411e-126	1	7.79567722255904e-39	TRUE	FALSE	DE
pstB	1987.09	-1.90502	0.169676	6.06334512887536e-30	2.10358689192089e-29	1	1.51192436901555e-09	TRUE	FALSE	DE
pstS1	1902.92	-2.66912	0.0872818	3.85871380362692e-206	2.61290048988451e-204	1	0	TRUE	FALSE	DE
pstC1	837.01	-1.28185	0.088993	1.44378084712267e-47	7.71100982012561e-47	1	3.03466336731303e-05	TRUE	FALSE	DE
pstA2	530.135	-1.71221	0.156303	2.69457172155535e-28	8.94729944670567e-28	1	8.3814303252772e-08	TRUE	FALSE	DE
mku	1423.69	1.74018	0.147103	6.16278654613205e-33	2.32068387119491e-32	1	7.59052708365563e-09	TRUE	FALSE	DE
ligD	5979.38	1.9163	0.0814364	4.03569991025827e-123	9.33132564615815e-122	1	7.76157017051836e-32	TRUE	FALSE	DE
Rv0939	3886.99	2.15127	0.125777	3.34864970962867e-66	2.69027112265083e-65	1	3.54728260451509e-22	TRUE	FALSE	DE
Rv0940c	404.35	-0.420823	0.114893	0.000219275	0.000306484	2.19676293100701e-06	0.392917	FALSE	TRUE	DE unlikely
Rv0941c	1293.97	0.093433	0.152224	0.535473	0.562625	1.95645500903386e-08	0.4218	FALSE	TRUE	DE unlikely
Rv0945	642.849	0.465757	0.116804	5.90658651328966e-05	8.53248611748357e-05	1.85090037972698e-05	0.375191	FALSE	TRUE	DE unlikely
pgi	1843.53	2.28311	0.138288	3.95354547086488e-62	2.8720008478007e-61	1	9.69340630368674e-23	TRUE	FALSE	DE
Rv0947c	174.706	-1.1597	0.207806	1.24032173011196e-08	2.16642100441481e-08	1	0.0160496	TRUE	FALSE	DE
Rv0948c	630.292	-2.51931	0.148377	3.64156227668649e-65	2.84131772699489e-64	1	0	TRUE	FALSE	DE
uvrD1	1859.35	1.29359	0.089421	8.71074106480247e-48	4.6720127464966e-47	1	2.28614354778161e-05	TRUE	FALSE	DE
Rv0950c	1630.19	-1.30676	0.133868	7.89833768679553e-23	2.243482884519e-22	1	0.000474361	TRUE	FALSE	DE
sucC	2498.19	-0.555433	0.109535	3.67451960604412e-07	5.99302294456744e-07	0.000157905	0.350883	FALSE	TRUE	DE unlikely
sucD	875.538	-0.873225	0.125708	2.75915003645255e-12	5.64026789122807e-12	0.429036	0.125833	FALSE	FALSE	DE likely
Rv0953c	38.8863	1.10342	0.256868	8.88287243921628e-06	1.34520176875032e-05	1	0.028573	TRUE	FALSE	DE
Rv0954	1837.55	-0.422058	0.104751	3.86880311232502e-05	5.65991566432734e-05	3.13405197054853e-07	0.408955	FALSE	TRUE	DE unlikely
Rv0955	1505.12	-1.29573	0.113031	8.88122335749882e-31	3.13279990433819e-30	1	0.000191952	TRUE	FALSE	DE
purN	165.58	-1.51379	0.159124	6.64252491301395e-22	1.83188759782901e-21	1	2.6205839869427e-05	TRUE	FALSE	DE
purH	1018.64	-0.457772	0.0712097	1.09327035711861e-10	2.09589544701404e-10	3.96174302970469e-13	0.456891	FALSE	TRUE	DE unlikely
Rv0958	698.542	0.11217	0.120704	0.356865	0.384114	2.80306181710465e-12	0.454634	FALSE	TRUE	DE unlikely
Rv0959	1086.79	0.307856	0.119747	0.00996485	0.0125329	4.69764915916683e-08	0.416833	FALSE	TRUE	DE unlikely
vapB9	26.7777	0.519474	0.345279	0.109255	0.124938	0.304233	0.15875	FALSE	FALSE	DE not excluded
vapC9	334.795	0.961523	0.102213	2.41890824047913e-21	6.54710924189639e-21	0.836744	0.0735117	FALSE	FALSE	DE likely
Rv0961	809.525	0.675823	0.297	0.0167053	0.0205537	0.442191	0.131673	FALSE	FALSE	DE not excluded
Rv0963c	38.4758	-0.333875	0.263833	0.192609	0.214249	0.029231	0.253612	FALSE	TRUE	DE unlikely
Rv0964c	125.471	-1.45183	0.188053	3.41906986912634e-15	7.66712770179011e-15	1	0.000371998	TRUE	FALSE	DE
Rv0965c	84.356	-0.306717	0.216072	0.146786	0.165658	0.0041798	0.305073	FALSE	TRUE	DE unlikely
Rv0966c	660.686	0.856724	0.144549	2.06413569467031e-09	3.73435236364017e-09	0.44839	0.124223	FALSE	FALSE	DE likely
csoR	980.051	1.11037	0.171459	4.1606035698855e-11	8.12828889078095e-11	1	0.0185428	TRUE	FALSE	DE
ctpV	1532.05	1.71822	0.170458	1.91529663667309e-24	5.71424456826464e-24	1	4.49191895515879e-07	TRUE	FALSE	DE
Rv0970	416.977	0.624474	0.117431	8.82318723712149e-08	1.48832411046106e-07	0.00360022	0.304582	FALSE	TRUE	DE unlikely
echA7	92.99	-1.11929	0.196955	6.92134099893346e-09	1.22300675992338e-08	1	0.0201983	TRUE	FALSE	DE
fadE12	305.143	-0.691454	0.12085	7.09519976627771e-09	1.25139523319652e-08	0.0233101	0.257524	FALSE	TRUE	DE unlikely
accA2	361.843	-0.225676	0.123057	0.0665043	0.077619	2.6601661520629e-09	0.430991	FALSE	TRUE	DE unlikely
accD2	218.145	-0.913416	0.148076	4.44796062237695e-10	8.28828829486653e-10	0.715859	0.0871666	FALSE	FALSE	DE likely
fadE13	167.17	-0.467746	0.181066	0.00846495	0.010689	0.00876724	0.285168	FALSE	TRUE	DE unlikely
Rv0976c	189.941	-0.476633	0.150994	0.0014742	0.00195461	0.00142886	0.320884	FALSE	TRUE	DE unlikely
PE_PGRS16	447.986	-0.477295	0.111825	1.73308114462893e-05	2.58327189482425e-05	1.30611845600662e-05	0.379914	FALSE	TRUE	DE unlikely
rpmF	780.469	-1.98081	0.153507	1.13385648251361e-38	4.8858906610132e-38	1	2.16016809374979e-12	TRUE	FALSE	DE
PE_PGRS18	25.2207	-1.45067	0.518451	0.00199102	0.00261606	1	0.0132246	TRUE	FALSE	DE
mprA	1969.74	-1.50796	0.0780985	1.50904784241541e-83	1.82821387170582e-82	1	9.27851505082692e-13	TRUE	FALSE	DE
mprB	6039.92	-0.396355	0.0782775	4.23042384372707e-07	6.87897393456821e-07	1.92041854140927e-13	0.458087	FALSE	TRUE	DE unlikely
pepD	4183.63	-0.688206	0.102543	1.16110454517076e-11	2.31976208392388e-11	0.00629606	0.291586	FALSE	TRUE	DE unlikely
moaB2	1958.69	-0.351026	0.0739666	1.8455767626301e-06	2.91237082142877e-06	5.86539821064458e-17	0.46718	FALSE	TRUE	DE unlikely
mscL	73.4914	0.693186	0.204422	0.000536221	0.000727495	0.225145	0.168826	FALSE	FALSE	DE not excluded
Rv0986	387.091	0.578157	0.213067	0.00537716	0.00690024	0.0919773	0.211566	FALSE	FALSE	DE not excluded
Rv0987	779.985	0.193567	0.150474	0.192336	0.214007	5.26739377926378e-07	0.405205	FALSE	TRUE	DE unlikely
Rv0988	499.371	-1.05275	0.20852	2.93760774198242e-07	4.81600024107105e-07	1	0.0362554	TRUE	FALSE	DE
grcC2	163.937	1.28248	0.176896	1.88681451104516e-13	3.98818318053693e-13	1	0.0028793	TRUE	FALSE	DE
Rv0990c	45.3649	-0.0178689	0.233186	0.929704	0.938615	0.000128973	0.359957	FALSE	TRUE	DE unlikely
Rv0991c	482.944	1.01371	0.204556	3.68697928918515e-07	6.01075901315137e-07	1	0.0452779	TRUE	FALSE	DE
Rv0992c	274.544	1.49447	0.120157	6.36959020540918e-36	2.56951979350123e-35	1	6.79719072485875e-07	TRUE	FALSE	DE
galU	809.302	0.543064	0.0988672	3.33126095612291e-08	5.71848870331285e-08	1.39484307843253e-05	0.376379	FALSE	TRUE	DE unlikely
moeA1	892.632	-0.356932	0.0772873	3.02833606927747e-06	4.71987273929313e-06	3.33671027190795e-15	0.467324	FALSE	TRUE	DE unlikely
rimJ	288.448	-1.59255	0.152282	5.90207613414872e-26	1.84203067495407e-25	1	1.74573033400673e-06	TRUE	FALSE	DE
Rv0996	2731.89	1.16696	0.135236	2.63273907718658e-18	6.53788250209004e-18	1	0.0070199	TRUE	FALSE	DE
Rv0997	2652.9	-3.71899	0.150296	4.3758375042055e-136	1.18522684399623e-134	1	0	TRUE	FALSE	DE
Rv0998	748.587	1.16429	0.110751	3.24263907464838e-26	1.01641325978302e-25	1	0.00408442	TRUE	FALSE	DE
Rv0999	578.296	0.19297	0.109361	0.0631069	0.0737219	4.17726361042661e-12	0.454936	FALSE	TRUE	DE unlikely
Rv1000c	1354.55	3.31123	0.0974787	5.17428217166171e-254	6.3293154822391e-252	1	6.15555492039177e-127	TRUE	FALSE	DE
arcA	1190.88	1.61057	0.117622	3.2330480794516e-43	1.55976060016291e-42	1	3.07780693189261e-09	TRUE	FALSE	DE
Rv1002c	528.145	0.140647	0.10665	0.197761	0.219464	1.30135566909203e-14	0.461643	FALSE	TRUE	DE unlikely
Rv1003	101.97	-1.5491	0.226247	3.75362180389669e-12	7.61569496007289e-12	1	0.000345108	TRUE	FALSE	DE
Rv1004c	270.175	0.642756	0.214565	0.00220608	0.00289262	0.167355	0.183001	FALSE	FALSE	DE not excluded
pabB	672.567	-0.27414	0.125839	0.0278722	0.0336812	5.59724479084861e-08	0.416141	FALSE	TRUE	DE unlikely
Rv1006	3282.4	-1.23275	0.0900072	7.90962380788485e-43	3.79661942778473e-42	1	0.000214652	TRUE	FALSE	DE
metS	1435.16	1.45018	0.0831082	6.9614867141072e-69	6.01320219131993e-68	1	7.8969501269671e-10	TRUE	FALSE	DE
tatD	58.6522	-1.09918	0.270816	2.73740383041499e-05	4.04057427984961e-05	1	0.0294386	TRUE	FALSE	DE
rpfB	1677.68	-1.0929	0.116063	2.17794640218914e-21	5.9033400694076e-21	1	0.0153685	TRUE	FALSE	DE
ksgA	635.627	-1.1598	0.118272	4.91588622954329e-23	1.40687098735307e-22	1	0.00563578	TRUE	FALSE	DE
ispE	329.511	-0.67248	0.119276	1.74724355473059e-08	3.02536418243763e-08	0.0117718	0.273598	FALSE	TRUE	DE unlikely
Rv1012	22.3993	-0.824422	0.384441	0.0212039	0.0258787	0.9048	0.0789272	FALSE	FALSE	DE likely
pks16	3142	-1.43224	0.121335	1.46445619255056e-32	5.4819524996562e-32	1	7.42484864210984e-06	TRUE	FALSE	DE
pth	41.2681	-2.14309	0.35485	5.01524734146619e-10	9.32245976413715e-10	1	2.71607907508174e-05	TRUE	FALSE	DE
rplY	480.502	-1.25516	0.124053	1.38995291132996e-24	4.1797790957678e-24	1	0.000978411	TRUE	FALSE	DE
lpqT	538.956	-0.695891	0.15243	3.96016510791337e-06	6.12436626802916e-06	0.0820913	0.212485	FALSE	FALSE	DE not excluded
prsA	3170.89	-0.324022	0.109973	0.00278014	0.00362402	6.81450143418678e-09	0.426516	FALSE	TRUE	DE unlikely
glmU	1290.36	-0.178582	0.125672	0.132502	0.150209	1.01827729804002e-09	0.437333	FALSE	TRUE	DE unlikely
Rv1019	2245.93	2.33532	0.139144	5.58480772514179e-64	4.25252829191519e-63	1	4.67597880925943e-24	TRUE	FALSE	DE
mfd	4612.11	2.49907	0.109881	2.08418732068189e-115	4.31870946449493e-114	1	6.93243714179565e-45	TRUE	FALSE	DE
Rv1021	1340.02	2.1816	0.110992	8.36404686337477e-87	1.05721552353057e-85	1	1.23394117598408e-28	TRUE	FALSE	DE
lpqU	709.914	0.89329	0.104399	7.26894267819672e-18	1.77831165391755e-17	0.415329	0.127125	FALSE	FALSE	DE likely
eno	877.034	-1.20075	0.0847155	8.67282403788318e-46	4.44423631779095e-45	1	0.000401308	TRUE	FALSE	DE
Rv1024	238.163	-1.39073	0.144044	2.62656984417067e-22	7.3342804485237e-22	1	0.000132687	TRUE	FALSE	DE
Rv1025	154.03	-1.19481	0.184265	5.17375250037904e-11	1.00609587084294e-10	1	0.0100316	TRUE	FALSE	DE
Rv1026	133.143	-1.04464	0.202492	1.47931800424539e-07	2.464663388444e-07	1	0.037807	TRUE	FALSE	DE
kdpE	238.119	1.86638	0.112877	3.88701068660123e-62	2.82908724061264e-61	1	1.43223222835102e-16	TRUE	FALSE	DE
kdpF	26.1207	-0.655597	0.307136	0.0257307	0.0311928	0.427197	0.134285	FALSE	FALSE	DE not excluded
kdpD	426.495	2.34808	0.0977763	3.27535085602245e-128	8.11773231767133e-127	1	7.10221085106888e-46	TRUE	FALSE	DE
kdpA	185.277	-0.904921	0.157171	5.3052627941021e-09	9.4227430984708e-09	0.70114	0.0886808	FALSE	FALSE	DE likely
kdpB	271.914	-0.324889	0.155465	0.0335752	0.0402775	5.94362678625929e-05	0.366547	FALSE	TRUE	DE unlikely
kdpC	57.1297	-0.714001	0.266067	0.00526817	0.00676266	0.444648	0.130047	FALSE	FALSE	DE likely
trcS	625.69	0.471371	0.0927298	2.87526269023553e-07	4.71582877222021e-07	7.9762997295061e-08	0.414927	FALSE	TRUE	DE unlikely
trcR	298.976	1.36503	0.156692	1.2843537283318e-18	3.22534393234053e-18	1	0.000432645	TRUE	FALSE	DE
Rv1035c	40.625	2.37363	0.306565	3.09947530598968e-15	6.95867990545462e-15	1	1.2666519538434e-07	TRUE	FALSE	DE
Rv1041c	27.904	-0.819606	0.342665	0.0108835	0.013616	0.83843	0.0832899	FALSE	FALSE	DE likely
Rv1042c	173.916	-2.75611	0.206485	1.57275126206183e-41	7.29972189196875e-41	1	0	TRUE	FALSE	DE
Rv1043c	1221.45	-0.979058	0.109701	2.67943507162656e-19	6.82823776317737e-19	0.966842	0.0600344	FALSE	FALSE	DE likely
Rv1044	244.228	3.91862	0.222788	5.33623074328549e-70	4.6840247635506e-69	1	7.0430032532607e-42	TRUE	FALSE	DE
Rv1045	714.1	3.36183	0.128984	8.38927440067202e-151	3.08855616770372e-149	1	1.88844636582055e-77	TRUE	FALSE	DE
Rv1046c	1902.76	-0.818179	0.192465	1.46730067902264e-05	2.19747400270689e-05	0.49278	0.119408	FALSE	FALSE	DE likely
Rv1048c	98.2824	1.70819	0.202669	1.20962557811708e-17	2.93280063441174e-17	1	9.11020667879878e-06	TRUE	FALSE	DE
Rv1049	121.896	2.35741	0.155726	2.83503440613783e-52	1.68238661472217e-51	1	1.47064935743878e-20	TRUE	FALSE	DE
Rv1050	44.9385	0.422344	0.207343	0.0373133	0.0446488	0.0137403	0.275993	FALSE	TRUE	DE unlikely
Rv1052	332.268	1.32854	0.179117	4.41248367499994e-14	9.53398182085457e-14	1	0.00159114	TRUE	FALSE	DE
Rv1054	301.255	-0.673973	0.119379	1.18053061650819e-08	2.06579238477114e-08	0.0141975	0.272261	FALSE	TRUE	DE unlikely
Rv1055	31.9637	-0.42031	0.440735	0.290406	0.316261	0.377194	0.153539	FALSE	FALSE	DE not excluded
Rv1056	312.901	-0.238883	0.116069	0.0391771	0.04682	5.36312587388846e-10	0.437815	FALSE	TRUE	DE unlikely
Rv1057	208.804	1.76904	0.20036	2.5652318635483e-19	6.55041025358595e-19	1	2.22629629491208e-06	TRUE	FALSE	DE
fadD14	753.705	1.41352	0.104383	3.46118459408092e-42	1.63041142618073e-41	1	1.28596943826279e-06	TRUE	FALSE	DE
Rv1059	795.139	1.27801	0.0938812	1.1312521685126e-42	5.40946812484211e-42	1	6.02647471009344e-05	TRUE	FALSE	DE
Rv1060	565.531	-2.09277	0.278667	1.69655625504112e-14	3.72947322847301e-14	1	1.46157769440373e-06	TRUE	FALSE	DE
Rv1061	311.446	-0.24635	0.10724	0.0206045	0.0251877	2.60425950355807e-11	0.448369	FALSE	TRUE	DE unlikely
Rv1062	219.941	-0.72021	0.16524	9.34338457535112e-06	1.41324747944681e-05	0.154622	0.185559	FALSE	FALSE	DE likely
Rv1063c	1228.77	2.99371	0.148228	1.66303738893425e-91	2.3356436217921e-90	1	2.17231441875373e-43	TRUE	FALSE	DE
lpqV	108.763	-2.11102	0.207189	6.45209389613201e-25	1.95730720433061e-24	1	1.41577891582399e-09	TRUE	FALSE	DE
Rv1065	1384.58	-0.750654	0.0975561	1.04392591474272e-14	2.30954904825228e-14	0.021391	0.25808	FALSE	TRUE	DE unlikely
Rv1066	113.373	-1.12173	0.199601	1.02701891985639e-08	1.80298877041454e-08	1	0.0197794	TRUE	FALSE	DE
PE_PGRS19	19.3646	-1.63089	0.381625	5.60292799391024e-06	8.5982610088659e-06	1	0.00256837	TRUE	FALSE	DE
PE_PGRS20	28.8719	-1.21553	0.309807	4.71258884791129e-05	6.85467468787097e-05	1	0.0176083	TRUE	FALSE	DE
Rv1069c	1778.87	0.914658	0.111621	1.8631509638725e-16	4.37194830136418e-16	0.553421	0.102885	FALSE	FALSE	DE likely
echA8	590.636	0.709358	0.119455	2.08444739478117e-09	3.76930115451131e-09	0.0306489	0.247388	FALSE	TRUE	DE unlikely
echA9	774.96	0.827483	0.0951528	1.82647849438927e-18	4.56860583820851e-18	0.117043	0.195082	FALSE	FALSE	DE likely
Rv1072	15632.8	-0.515243	0.0851551	1.2498054617071e-09	2.2839818365269e-09	7.64700470231715e-08	0.414579	FALSE	TRUE	DE unlikely
Rv1073	1561.02	-1.99327	0.0880714	9.78604076351375e-114	1.98442067247295e-112	1	0	TRUE	FALSE	DE
fadA3	5537.34	0.960212	0.081571	2.15299509814349e-32	8.02768673762055e-32	0.763341	0.0815348	FALSE	FALSE	DE likely
Rv1075c	659.546	2.73172	0.154724	1.61594247748161e-70	1.43504774581037e-69	1	1.77062210355047e-31	TRUE	FALSE	DE
lipU	1730.07	1.69313	0.162067	3.76294569477317e-26	1.17731766291913e-25	1	3.17628018895566e-07	TRUE	FALSE	DE
cbs	2822.85	2.63246	0.0981937	1.57474207213596e-159	6.49067601906475e-158	1	9.1760795929833e-65	TRUE	FALSE	DE
pra	2195.3	-1.40642	0.0888518	1.10452118042802e-56	7.13516919281612e-56	1	7.65389855851679e-08	TRUE	FALSE	DE
metB	1257.27	-2.54691	0.13902	1.32523030418171e-75	1.33296374362255e-74	1	0	TRUE	FALSE	DE
greA	2188.25	-1.77861	0.129997	3.6219002480424e-43	1.74513923006058e-42	1	2.73993448962617e-11	TRUE	FALSE	DE
Rv1081c	190.63	-0.689814	0.142899	9.82200414772797e-07	1.56755217711214e-06	0.0572204	0.225797	FALSE	FALSE	DE not excluded
mca	914.914	0.250689	0.0884487	0.00434886	0.00560914	5.90406297084443e-16	0.467468	FALSE	TRUE	DE unlikely
Rv1083	100.181	0.42515	0.226878	0.055465	0.0652368	0.0267814	0.254734	FALSE	TRUE	DE unlikely
Rv1084	812.65	1.0163	0.175573	4.17336352778962e-09	7.44724446935447e-09	1	0.043961	TRUE	FALSE	DE
Rv1085c	464.29	-0.799793	0.14279	1.34183329584699e-08	2.34049303489043e-08	0.251417	0.159728	FALSE	FALSE	DE likely
Rv1086	1830.35	1.8547	0.0839872	1.77604005036115e-108	3.31760781821158e-107	1	1.32619474302622e-26	TRUE	FALSE	DE
PE_PGRS21	212.653	0.12687	0.161254	0.426222	0.453107	4.14945996201723e-07	0.406639	FALSE	TRUE	DE unlikely
celA2b	88.6045	-0.21053	0.229591	0.348279	0.375619	0.0020582	0.319006	FALSE	TRUE	DE unlikely
PE_PGRS22	213.128	-0.140341	0.222098	0.514988	0.542002	0.00044497	0.341989	FALSE	TRUE	DE unlikely
coaA	1001.55	2.1048	0.139474	3.63531278945167e-52	2.137225751566e-51	1	2.19770556704498e-17	TRUE	FALSE	DE
glyA1	2799.74	-0.10925	0.0958785	0.251223	0.275488	6.90975523537866e-19	0.467612	FALSE	TRUE	DE unlikely
desA2	19699.9	1.35793	0.0983559	1.12754531314417e-43	5.4816049069778e-43	1	5.41580738669032e-06	TRUE	FALSE	DE
phoH2	5511.69	0.611441	0.0652933	8.80426864548366e-21	2.34450749323554e-20	1.30233678321591e-08	0.42146	FALSE	TRUE	DE unlikely
Rv1096	806.898	-1.29235	0.136275	8.20507360612093e-22	2.25461153002975e-21	1	0.000760422	TRUE	FALSE	DE
Rv1097c	636.392	-1.10173	0.130028	9.8139158951914e-18	2.3885987852738e-17	1	0.0158188	TRUE	FALSE	DE
fum	1497.72	-0.986688	0.088105	2.29221378115553e-29	7.85901867824752e-29	0.985155	0.059268	FALSE	FALSE	DE likely
glpX	494.948	0.17892	0.134223	0.170858	0.191176	8.76772614996424e-09	0.425176	FALSE	TRUE	DE unlikely
Rv1100	1873.76	2.73783	0.0940465	2.46250241355363e-187	1.39370285853662e-185	1	6.0646575862413e-79	TRUE	FALSE	DE
Rv1101c	2695.46	1.89872	0.110799	7.14454859226549e-67	5.82626414233779e-66	1	5.99609709092981e-18	TRUE	FALSE	DE
mazF3	644.013	1.69699	0.196776	1.44471109366935e-18	3.62324369523424e-18	1	8.19954565605709e-06	TRUE	FALSE	DE
mazE3	305.614	2.491	0.274251	1.43244813168802e-20	3.79318667273812e-20	1	7.2583922019963e-10	TRUE	FALSE	DE
Rv1104	530.812	0.666889	0.105439	1.81076731546055e-10	3.44009502015351e-10	0.00380369	0.30113	FALSE	TRUE	DE unlikely
Rv1105	57.6437	0.209095	0.218034	0.323778	0.350691	0.000916145	0.327838	FALSE	TRUE	DE unlikely
Rv1106c	469.14	-0.0651723	0.120477	0.575461	0.601972	1.92237740318282e-13	0.458683	FALSE	TRUE	DE unlikely
xseB	22.9657	0.329721	0.405903	0.390857	0.418222	0.222061	0.18204	FALSE	FALSE	DE not excluded
xseA	1607.18	1.11504	0.102577	8.50942310673225e-28	2.77452557357942e-27	1	0.00882256	TRUE	FALSE	DE
Rv1109c	4357.86	1.10292	0.161774	4.6591759949038e-12	9.41769476155395e-12	1	0.0190828	TRUE	FALSE	DE
lytB2	5113.3	1.114	0.153384	2.0118412161408e-13	4.24299326563176e-13	1	0.0168699	TRUE	FALSE	DE
Rv1111c	1029.68	-1.08683	0.119541	3.32645892415964e-20	8.73541013879042e-20	1	0.0172346	TRUE	FALSE	DE
Rv1112	58.1821	-1.39138	0.262355	4.83674006850499e-08	8.25795512821743e-08	1	0.00400372	TRUE	FALSE	DE
vapC32	71.0251	-0.00190324	0.206257	0.987491	0.989056	8.14151134182806e-06	0.386675	FALSE	TRUE	DE unlikely
Rv1115	162.391	-0.570282	0.157424	0.000251478	0.000350074	0.0148021	0.271457	FALSE	TRUE	DE unlikely
Rv1116	36.1202	-0.544491	0.286509	0.0480095	0.0568203	0.21151	0.177224	FALSE	FALSE	DE not excluded
Rv1116A	289.279	-3.65189	0.23784	8.54055469572452e-54	5.26598104165648e-53	1	0	TRUE	FALSE	DE
Rv1117	1646.89	0.638859	0.191078	0.000623351	0.000842991	0.11118	0.203848	FALSE	FALSE	DE not excluded
Rv1118c	197.279	-2.66384	0.161728	6.82642167508442e-61	4.80255862558815e-60	1	0	TRUE	FALSE	DE
zwf1	2992.78	0.235578	0.105112	0.0229833	0.0279694	5.82804810628244e-12	0.453423	FALSE	TRUE	DE unlikely
gnd2	3746.03	-1.09432	0.116376	2.59594876800965e-21	7.02128225983781e-21	1	0.0149241	TRUE	FALSE	DE
bpoB	556.522	0.0423254	0.104342	0.692097	0.715298	1.40137534886422e-18	0.467756	FALSE	TRUE	DE unlikely
ephC	268.308	0.390426	0.140673	0.00509856	0.00655159	5.69502701030074e-05	0.366343	FALSE	TRUE	DE unlikely
Rv1125	151.456	-0.587203	0.157468	0.000155058	0.000218661	0.0199899	0.265507	FALSE	TRUE	DE unlikely
Rv1126c	484.296	0.68564	0.0994616	4.40336066496849e-12	8.90535660883228e-12	0.00370315	0.301872	FALSE	TRUE	DE unlikely
ppdK	1900.9	1.13111	0.0805351	5.83155229922665e-45	2.9289067971745e-44	1	0.00274974	TRUE	FALSE	DE
Rv1128c	589.336	0.919904	0.115323	9.78314023888032e-16	2.23749504136515e-15	0.612297	0.096961	FALSE	FALSE	DE likely
Rv1129c	1255.74	-1.82003	0.304881	5.7632264983476e-10	1.07023285414956e-09	1	0.000147218	TRUE	FALSE	DE
prpD	2414.53	-2.44959	0.238898	1.9247388814564e-25	5.9241962974697e-25	1	1.53355958534944e-11	TRUE	FALSE	DE
prpC	2184.79	-2.52517	0.256192	1.04447506836804e-23	3.04899881389655e-23	1	3.31558808133978e-11	TRUE	FALSE	DE
Rv1132	1413.6	-0.942553	0.122315	7.70557382575372e-15	1.71275122785804e-14	0.78116	0.0795055	FALSE	FALSE	DE likely
metE	19155.2	-1.51624	0.208462	1.23351480516203e-13	2.62485305340877e-13	1	0.000302399	TRUE	FALSE	DE
Rv1134	43.0375	-2.39646	0.319189	1.07557234934383e-14	2.37817513044421e-14	1	2.0166111207871e-07	TRUE	FALSE	DE
PPE16	171.69	0.496584	0.143791	0.000457744	0.000624152	0.00129164	0.322752	FALSE	TRUE	DE unlikely
Rv1136	45.4555	-0.372108	0.249573	0.121196	0.137888	0.0289287	0.252768	FALSE	TRUE	DE unlikely
Rv1137c	76.6609	-0.81621	0.215586	9.94425308630768e-05	0.000141602	0.554805	0.110128	FALSE	FALSE	DE likely
Rv1138c	111.445	0.581095	0.147019	6.76642089575688e-05	9.73009785237394e-05	0.0105545	0.280215	FALSE	TRUE	DE unlikely
Rv1139c	156.729	0.464594	0.149649	0.001691	0.00223268	0.00108495	0.326228	FALSE	TRUE	DE unlikely
Rv1140	2023.56	0.0791658	0.0849032	0.353581	0.380687	2.06091548750633e-25	0.4679	FALSE	TRUE	DE unlikely
echA11	238.279	0.518371	0.141263	0.000228826	0.000319362	0.00180714	0.316643	FALSE	TRUE	DE unlikely
echA10	513.825	2.38628	0.152797	2.37004824616129e-55	1.49537819458297e-54	1	7.96274697649285e-22	TRUE	FALSE	DE
mcr	285.54	-1.2535	0.127008	3.40386001320925e-23	9.80063566445669e-23	1	0.00112716	TRUE	FALSE	DE
Rv1144	227.872	-0.981761	0.145627	1.10628889157467e-11	2.21141142691153e-11	0.999162	0.0565379	FALSE	FALSE	DE likely
mmpL13a	145.95	-0.506449	0.147879	0.000510862	0.000694084	0.00239489	0.311387	FALSE	TRUE	DE unlikely
mmpL13b	164.543	-0.896858	0.15037	1.49585832093764e-09	2.71401662822753e-09	0.641849	0.095417	FALSE	FALSE	DE likely
Rv1147	98.2943	-1.36042	0.231026	2.43788455805521e-09	4.4000277221063e-09	1	0.00322286	TRUE	FALSE	DE
Rv1148c	694.709	2.14399	0.117525	3.76516315062519e-75	3.70486889962754e-74	1	1.61083104461612e-24	TRUE	FALSE	DE
Rv1151c	208.572	-0.073853	0.12885	0.566541	0.593243	1.09048174560295e-11	0.450831	FALSE	TRUE	DE unlikely
Rv1152	361.391	2.19492	0.120398	2.10033766631941e-75	2.07949880696689e-74	1	1.70940026709032e-25	TRUE	FALSE	DE
omt	510.437	1.10596	0.131691	2.32666285659422e-17	5.60884014761939e-17	1	0.015035	TRUE	FALSE	DE
Rv1154c	518.521	2.59151	0.137374	9.66006632472131e-81	1.09020748521855e-79	1	1.29980727034727e-33	TRUE	FALSE	DE
Rv1155	2361.46	0.461906	0.106127	1.03789166485251e-05	1.56737761573903e-05	2.088078431018e-06	0.394038	FALSE	TRUE	DE unlikely
Rv1156	7273.76	1.59358	0.115704	1.09133275189196e-43	5.31919510947856e-43	1	4.50089930084816e-09	TRUE	FALSE	DE
Rv1157c	1380.79	-1.89642	0.134878	1.737862161983e-45	8.84560176944905e-45	1	3.67004347952963e-13	TRUE	FALSE	DE
Rv1158c	1006.7	-3.28586	0.216765	6.74808704117809e-53	4.04245593367256e-52	1	0	TRUE	FALSE	DE
pimE	723.856	1.71368	0.146196	2.7340870145425e-32	1.01246659757277e-31	1	1.54910413843738e-08	TRUE	FALSE	DE
Rv1159A	1234.69	0.19259	0.175779	0.267609	0.292694	1.99272719864024e-05	0.375984	FALSE	TRUE	DE unlikely
mutT2	51.8088	-1.39007	0.289284	4.84536562084654e-07	7.84862299626231e-07	1	0.00568631	TRUE	FALSE	DE
narG	19014.9	0.798292	0.064787	9.21364589967149e-35	3.62053318668956e-34	0.00361312	0.295887	FALSE	TRUE	DE unlikely
narH	5521.6	0.108773	0.0984201	0.267514	0.292676	4.84211947255285e-18	0.468043	FALSE	TRUE	DE unlikely
narJ	769.264	0.221348	0.156547	0.154607	0.173761	3.38941109544371e-06	0.391039	FALSE	TRUE	DE unlikely
narI	1820.19	0.466442	0.124762	0.000169784	0.000238983	6.81440802466341e-05	0.362651	FALSE	TRUE	DE unlikely
typA	1166.56	-0.690183	0.108812	2.07931997496866e-10	3.93648594362514e-10	0.00962659	0.27969	FALSE	TRUE	DE unlikely
lpqW	1636.93	-0.600805	0.143206	2.21630077833928e-05	3.2841784101065e-05	0.0125238	0.276259	FALSE	TRUE	DE unlikely
Rv1167c	1003.1	2.74952	0.101883	4.03390022602489e-161	1.71871344461645e-159	1	1.43346341099787e-68	TRUE	FALSE	DE
PPE17	259.918	-0.125185	0.174543	0.46656	0.493225	3.10407992364254e-06	0.391979	FALSE	TRUE	DE unlikely
lipX	58.0325	0.353179	0.265829	0.167634	0.187679	0.0360948	0.247673	FALSE	TRUE	DE unlikely
mshB	316.324	-0.702712	0.144398	8.34862292029555e-07	1.33860372574041e-06	0.0725623	0.217363	FALSE	FALSE	DE likely
Rv1171	615.982	-0.436618	0.133857	0.000907333	0.00121791	0.000108468	0.359541	FALSE	TRUE	DE unlikely
PE12	2020.85	-0.211732	0.0855567	0.0127462	0.0158212	1.18244493386557e-18	0.468187	FALSE	TRUE	DE unlikely
fbiC	6103.62	1.42638	0.0772289	1.16472664161975e-76	1.20673317623555e-75	1	3.95672528868157e-10	TRUE	FALSE	DE
TB8.4	5580.41	-2.5128	0.0931215	5.99899491733214e-161	2.52757652516928e-159	1	0	TRUE	FALSE	DE
fadH	824.236	-2.21549	0.102089	2.2735531150602e-104	3.93667279100834e-103	1	0	TRUE	FALSE	DE
Rv1176c	68.3304	-1.16097	0.248071	1.40928366520003e-06	2.23318163745864e-06	1	0.0180044	TRUE	FALSE	DE
fdxC	2755.02	-0.852308	0.189495	7.01814801490378e-06	1.07050753308589e-05	0.533076	0.105076	FALSE	FALSE	DE likely
Rv1178	4668.42	0.112326	0.130653	0.394544	0.421558	1.22765285889893e-10	0.444164	FALSE	TRUE	DE unlikely
Rv1179c	1659.76	-1.12102	0.103397	1.17551507606598e-27	3.81966852480053e-27	1	0.007982	TRUE	FALSE	DE
pks3	2068.43	-0.937114	0.0725605	2.6165262711064e-38	1.12238321493614e-37	0.492968	0.112037	FALSE	FALSE	DE likely
pks4	9453	-0.724069	0.0640816	5.56025835059612e-30	1.93435776747344e-29	6.48523349547798e-05	0.363886	FALSE	TRUE	DE unlikely
papA3	12186.6	-2.59098	0.128454	3.2823165672916e-91	4.55917378138087e-90	1	0	TRUE	FALSE	DE
mmpL10	5468.11	-2.26061	0.0875146	4.88171315618351e-148	1.66769876470702e-146	1	0	TRUE	FALSE	DE
Rv1184c	10209.2	0.344772	0.109373	0.00138148	0.00183424	1.52925241090564e-08	0.422309	FALSE	TRUE	DE unlikely
fadD21	18420.5	-0.925733	0.119715	6.49782511925442e-15	1.44514679485119e-14	0.669434	0.0892894	FALSE	FALSE	DE likely
Rv1186c	294.444	0.837298	0.15924	9.62924748524691e-08	1.61925084097811e-07	0.432985	0.126802	FALSE	FALSE	DE likely
rocA	386.576	2.30388	0.120341	1.07795238367847e-82	1.27737357465898e-81	1	1.11847874919532e-29	TRUE	FALSE	DE
Rv1188	104.066	1.16916	0.177316	2.06755973540526e-11	4.08130479784318e-11	1	0.0114751	TRUE	FALSE	DE
sigI	123.388	1.21069	0.146892	8.21795544132051e-17	1.94887348552141e-16	1	0.00454831	TRUE	FALSE	DE
Rv1190	54.8784	0.998441	0.200607	4.04869824677557e-07	6.5891260737223e-07	1	0.0486873	FALSE	FALSE	DE likely
Rv1191	192.386	0.552096	0.163725	0.000604575	0.000818475	0.0143191	0.272797	FALSE	TRUE	DE unlikely
Rv1192	1472.59	1.40925	0.118874	7.66117280362406e-33	2.88206024517286e-32	1	1.26210763605441e-05	TRUE	FALSE	DE
fadD36	1009.17	-1.56093	0.137269	2.71988572598946e-30	9.54098674648663e-30	1	7.70392455316653e-07	TRUE	FALSE	DE
Rv1194c	1546.15	0.633971	0.112322	1.09501707221046e-08	1.91880995278284e-08	0.00303392	0.307758	FALSE	TRUE	DE unlikely
PE13	1520.24	-1.90944	0.319791	6.81462141205987e-10	1.25808395299567e-09	1	8.78072983186343e-05	TRUE	FALSE	DE
PPE18	3115.39	-0.929096	0.172418	4.54790945542523e-08	7.7718218364004e-08	0.841115	0.074924	FALSE	FALSE	DE likely
esxK	1241.36	-2.6421	0.223267	4.54776541282411e-33	1.71593297964468e-32	1	2.40724630058943e-15	TRUE	FALSE	DE
esxL	2417.83	-1.63973	0.20068	9.90737800073094e-17	2.34073379306989e-16	1	2.92096795893041e-05	TRUE	FALSE	DE
Rv1199c	45.0436	-2.0655	0.3647	4.60500242921627e-09	8.20205223653739e-09	1	6.86898773760384e-05	TRUE	FALSE	DE
Rv1200	1350.2	0.217038	0.123988	0.0784842	0.0910407	2.39756717176011e-09	0.431812	FALSE	TRUE	DE unlikely
dapD	4208.65	-1.47676	0.10748	1.85729965194262e-43	8.97182201295084e-43	1	1.38575854565403e-07	TRUE	FALSE	DE
dapE	730.554	-0.529061	0.111732	1.92866753566011e-06	3.04095937431316e-06	8.3901955971101e-05	0.360165	FALSE	TRUE	DE unlikely
Rv1203c	25.4262	-0.462833	0.337577	0.151175	0.170358	0.225246	0.177545	FALSE	FALSE	DE not excluded
Rv1204c	316.365	-0.218067	0.140034	0.118705	0.135174	1.54586313727055e-07	0.4109	FALSE	TRUE	DE unlikely
Rv1205	553.724	0.769842	0.349964	0.0183162	0.0224701	0.740673	0.093254	FALSE	FALSE	DE likely
fadD6	1193.6	-0.277625	0.0685967	4.52874167352218e-05	6.5973831832486e-05	5.98842460174152e-24	0.468331	FALSE	TRUE	DE unlikely
folP2	627.277	0.568875	0.194368	0.00282421	0.00368021	0.0543585	0.231438	FALSE	FALSE	DE not excluded
gpgS	747.113	0.220245	0.113844	0.0482647	0.0571044	1.02924530115154e-10	0.44526	FALSE	TRUE	DE unlikely
Rv1209	371.102	0.645177	0.141031	3.69864494316763e-06	5.73161488536643e-06	0.0256022	0.25305	FALSE	TRUE	DE unlikely
tagA	886.107	-0.164777	0.139032	0.230061	0.253087	1.59462812622652e-08	0.422648	FALSE	TRUE	DE unlikely
Rv1211	1855.33	0.28029	0.131816	0.0316678	0.0380736	2.88298647576909e-07	0.407532	FALSE	TRUE	DE unlikely
glgA	335.644	1.64073	0.107714	4.97343978225276e-53	2.99829628844236e-52	1	3.47581706940288e-11	TRUE	FALSE	DE
glgC	2025.7	2.83184	0.0981201	1.6012044258716e-184	8.79966258392044e-183	1	1.7855338463265e-80	TRUE	FALSE	DE
PE14	312.415	1.40982	0.131706	3.50999244314547e-27	1.12891360003457e-26	1	3.59651379984937e-05	TRUE	FALSE	DE
Rv1215c	892.389	-1.22067	0.103177	1.72250066437237e-32	6.44154094605524e-32	1	0.000781369	TRUE	FALSE	DE
Rv1216c	808.579	0.454908	0.135048	0.000762942	0.00102628	0.000162213	0.349812	FALSE	TRUE	DE unlikely
Rv1217c	403.09	0.00138188	0.206718	0.996524	0.996774	7.18790561112854e-06	0.386293	FALSE	TRUE	DE unlikely
Rv1218c	583.594	0.486445	0.110461	9.54307433984687e-06	1.44287631167063e-05	1.27962504271954e-05	0.378152	FALSE	TRUE	DE unlikely
Rv1219c	284.757	0.430535	0.151739	0.00390405	0.005044	0.000576888	0.335998	FALSE	TRUE	DE unlikely
Rv1220c	425.959	0.653392	0.159176	3.0260082079107e-05	4.44925285940185e-05	0.0597188	0.22699	FALSE	FALSE	DE not excluded
sigE	5654.76	0.757256	0.125243	1.08416537409536e-09	1.98798602445339e-09	0.0918501	0.208183	FALSE	FALSE	DE likely
rseA	1551.54	1.39976	0.0743396	1.38547198007354e-79	1.536172441064e-78	1	1.15624811045241e-09	TRUE	FALSE	DE
htrA	11662.7	0.93244	0.0911983	9.41092842961374e-25	2.83449091382806e-24	0.574853	0.100067	FALSE	FALSE	DE likely
tatB	361.706	-0.824185	0.157983	1.26013257110609e-07	2.10967890050079e-07	0.392331	0.132653	FALSE	FALSE	DE likely
Rv1225c	325.34	1.87899	0.161757	6.44524959327014e-32	2.36367373865381e-31	1	7.56222278199806e-10	TRUE	FALSE	DE
Rv1226c	525.06	2.32761	0.183921	1.20500365774854e-37	5.06582468978099e-37	1	7.26808991758939e-15	TRUE	FALSE	DE
Rv1227c	184.143	2.19177	0.174999	1.41142572103851e-36	5.79862008036621e-36	1	9.81787843859571e-14	TRUE	FALSE	DE
lpqX	102.086	0.510961	0.196404	0.00784504	0.00992275	0.028489	0.251359	FALSE	TRUE	DE unlikely
mrp	1597.13	0.656395	0.109174	1.43028928229425e-09	2.60127432060421e-09	0.00411863	0.300634	FALSE	TRUE	DE unlikely
Rv1230c	824.809	-0.557181	0.128404	1.06117538426381e-05	1.60062730991582e-05	0.00171669	0.319476	FALSE	TRUE	DE unlikely
Rv1231c	1026.12	0.964169	0.101943	1.21401344441183e-21	3.32145669639947e-21	0.872015	0.07101	FALSE	FALSE	DE likely
Rv1232c	1491.85	2.17332	0.137135	2.1277274322208e-57	1.398326243151e-56	1	9.0585126718188e-20	TRUE	FALSE	DE
Rv1233c	2165.11	1.18709	0.173571	3.6892417871884e-12	7.49710871222852e-12	1	0.00964312	TRUE	FALSE	DE
Rv1234	601.175	1.75693	0.108108	5.62333913997056e-60	3.8983001862465e-59	1	3.55761609770857e-14	TRUE	FALSE	DE
lpqY	566.119	0.857389	0.085031	3.19557517741597e-24	9.47429325470003e-24	0.150285	0.183641	FALSE	FALSE	DE likely
sugA	593.392	0.212106	0.13984	0.124947	0.142092	1.17261135789919e-07	0.412833	FALSE	TRUE	DE unlikely
sugB	231.065	0.237252	0.16367	0.142068	0.160429	1.57469715400676e-05	0.379328	FALSE	TRUE	DE unlikely
sugC	1408.19	-0.397186	0.133382	0.00296933	0.0038587	2.10862228268894e-05	0.372603	FALSE	TRUE	DE unlikely
corA	507.194	0.226147	0.159167	0.153128	0.172355	5.25905839711502e-06	0.387248	FALSE	TRUE	DE unlikely
mdh	2065.63	0.918069	0.0968974	1.23586647159007e-21	3.37880725325849e-21	0.528628	0.109492	FALSE	FALSE	DE likely
vapB33	23.8521	-0.837921	0.407342	0.0255368	0.0309774	0.966842	0.0740747	FALSE	FALSE	DE likely
vapC33	318.667	-0.900566	0.179497	3.59004724208062e-07	5.85777071513327e-07	0.726195	0.0850699	FALSE	FALSE	DE likely
PE_PGRS23	29.1343	-0.0829457	0.29206	0.767013	0.786297	0.00558197	0.299391	FALSE	TRUE	DE unlikely
lpqZ	796.064	-1.24929	0.1366	2.66266918992548e-20	7.01169553347043e-20	1	0.00165424	TRUE	FALSE	DE
Rv1245c	415.335	1.03946	0.0908799	1.63042759429223e-30	5.7405584378423e-30	1	0.0270676	TRUE	FALSE	DE
relE	176.539	0.244991	0.142462	0.0818518	0.0948021	6.39564350547938e-07	0.403583	FALSE	TRUE	DE unlikely
relB	423.583	1.05514	0.199849	6.73366941927607e-08	1.13991403740602e-07	1	0.0347336	TRUE	FALSE	DE
Rv1248c	9628.32	-1.63265	0.0887484	3.32608537789949e-77	3.50347659805413e-76	1	1.22619356406474e-14	TRUE	FALSE	DE
Rv1249c	1294.14	-1.47173	0.0893163	1.02740697116819e-61	7.36470176686158e-61	1	2.45354127177768e-09	TRUE	FALSE	DE
Rv1250	392.125	-0.678933	0.115941	3.47865318196677e-09	6.23690442837731e-09	0.0127169	0.274665	FALSE	TRUE	DE unlikely
Rv1251c	671.261	-2.55306	0.124586	3.07741691639657e-94	4.45403242250985e-93	1	0	TRUE	FALSE	DE
lprE	488.26	-2.38782	0.174195	1.8462974719058e-43	8.93005103758517e-43	1	1.31037826733962e-17	TRUE	FALSE	DE
deaD	695.737	1.30467	0.111796	5.02846158293008e-32	1.85305406438007e-31	1	0.000123325	TRUE	FALSE	DE
Rv1254	780.14	-0.0789791	0.0990601	0.438513	0.465651	4.40212452792398e-19	0.468474	FALSE	TRUE	DE unlikely
Rv1255c	402.669	0.38573	0.165723	0.0181242	0.0222418	0.000659973	0.333751	FALSE	TRUE	DE unlikely
cyp130	356.17	0.260043	0.139107	0.0583703	0.0684628	5.86626851509633e-07	0.404125	FALSE	TRUE	DE unlikely
Rv1257c	1674.96	0.319743	0.114317	0.00515272	0.00661894	1.75764578092291e-08	0.42129	FALSE	TRUE	DE unlikely
Rv1258c	179.23	-0.671727	0.235246	0.00323388	0.00419387	0.272972	0.159076	FALSE	FALSE	DE not excluded
udgB	93.3461	1.50269	0.223275	4.25791786626497e-12	8.61953988128003e-12	1	0.000520561	TRUE	FALSE	DE
Rv1260	1558.67	1.25258	0.126488	1.76989388489182e-23	5.1232348179464e-23	1	0.0011126	TRUE	FALSE	DE
Rv1261c	1235.04	1.71457	0.137866	3.48924361611029e-36	1.41965791762771e-35	1	3.41363137674187e-09	TRUE	FALSE	DE
Rv1262c	154.77	0.388708	0.155264	0.0113232	0.0141475	0.000288627	0.345271	FALSE	TRUE	DE unlikely
amiB2	187.33	1.33227	0.133919	1.01549110501685e-23	2.96667355179037e-23	1	0.000293445	TRUE	FALSE	DE
Rv1264	1840.29	-0.486677	0.128645	0.000139117	0.000196914	0.000222863	0.348089	FALSE	TRUE	DE unlikely
Rv1265	1491.84	0.186352	0.125538	0.136105	0.154016	8.50310920519025e-10	0.436528	FALSE	TRUE	DE unlikely
pknH	1399.1	0.934862	0.0807757	3.00440526835264e-31	1.07783394300787e-30	0.530589	0.107594	FALSE	FALSE	DE likely
embR	268.156	1.59969	0.137777	8.154685989553e-32	2.97905291641474e-31	1	2.1337638543418e-07	TRUE	FALSE	DE
Rv1268c	116.553	-2.91167	0.275548	7.51866451720144e-27	2.39989695700571e-26	1	4.90225366659113e-14	TRUE	FALSE	DE
Rv1269c	105.581	-1.36108	0.209106	3.81552439376174e-11	7.46181975303999e-11	1	0.00212345	TRUE	FALSE	DE
lprA	732.91	0.174483	0.121972	0.146946	0.165789	1.50644785794357e-10	0.442906	FALSE	TRUE	DE unlikely
Rv1271c	259.546	-1.70212	0.224376	1.00504493363916e-14	2.2248280142205e-14	1	3.52713581407536e-05	TRUE	FALSE	DE
Rv1272c	908.538	0.816851	0.0947271	3.96152993211983e-18	9.78639837302826e-18	0.0889965	0.206948	FALSE	FALSE	DE likely
Rv1273c	418.017	-1.44429	0.127711	4.69559171209563e-30	1.63655181730392e-29	1	9.69540237294706e-06	TRUE	FALSE	DE
lprB	862.194	-1.60543	0.110136	1.35323535497498e-48	7.37279952020853e-48	1	4.78417852345027e-10	TRUE	FALSE	DE
lprC	902.83	-2.08863	0.170757	6.43283933019756e-35	2.5356888503232e-34	1	2.38741145764444e-12	TRUE	FALSE	DE
Rv1276c	38.0116	0.306848	0.243345	0.194102	0.215656	0.0120101	0.279953	FALSE	TRUE	DE unlikely
Rv1277	765.579	0.331034	0.107216	0.00189807	0.00249826	3.42091720832366e-09	0.428845	FALSE	TRUE	DE unlikely
Rv1278	1224.21	0.0698917	0.138967	0.609097	0.634357	2.67187338808793e-10	0.4418	FALSE	TRUE	DE unlikely
Rv1279	1489.39	-0.622165	0.117324	7.49203989829957e-08	1.26603454965918e-07	0.00380351	0.306051	FALSE	TRUE	DE unlikely
oppA	927.05	-0.832317	0.0865982	4.98894251290524e-22	1.37786380254455e-21	0.0930522	0.207566	FALSE	FALSE	DE likely
oppD	1488.29	-1.76576	0.147479	1.40674088982265e-33	5.37196521068225e-33	1	2.96793408671441e-09	TRUE	FALSE	DE
oppC	270.694	-2.84054	0.185528	9.23741564256561e-54	5.67719288761893e-53	1	0	TRUE	FALSE	DE
oppB	259.775	-1.94242	0.175805	7.37879875775107e-29	2.49379722721854e-28	1	1.46023764321347e-09	TRUE	FALSE	DE
canA	269.254	-1.67048	0.15956	2.0805752794568e-26	6.55822232726532e-26	1	4.72645549148495e-07	TRUE	FALSE	DE
cysD	600.242	4.33413	0.157719	8.95801915220885e-168	4.04390578871142e-166	1	7.07638863642576e-102	TRUE	FALSE	DE
cysN	1670.89	3.50675	0.170446	3.49275825609009e-95	5.13354236709055e-94	1	1.46927516459759e-51	TRUE	FALSE	DE
Rv1287	347.73	1.80766	0.125961	1.69387970702152e-47	9.02133686660898e-47	1	1.85286637316396e-12	TRUE	FALSE	DE
Rv1288	153.654	0.642822	0.147321	1.03741379584636e-05	1.56728012503961e-05	0.0316802	0.247103	FALSE	TRUE	DE unlikely
Rv1289	1152.74	1.97498	0.161967	4.25248095037326e-35	1.68323671856111e-34	1	2.26262838854346e-11	TRUE	FALSE	DE
Rv1290c	456.265	-0.419433	0.110675	0.000133505	0.000189111	8.64946545526513e-07	0.402134	FALSE	TRUE	DE unlikely
argS	1057.5	-0.900696	0.0951694	1.47662391827308e-21	4.02541904967039e-21	0.415329	0.128096	FALSE	FALSE	DE likely
lysA	2610.98	-0.548533	0.0908271	1.25752952808111e-09	2.2969903518707e-09	3.10407992364254e-06	0.39085	FALSE	TRUE	DE unlikely
thrA	2092.45	-0.965978	0.0791185	1.99947902048064e-34	7.79241977971489e-34	0.772903	0.0769162	FALSE	FALSE	DE likely
thrC	2327.06	-0.601513	0.113532	8.06414558189211e-08	1.36089185787872e-07	0.00139925	0.322985	FALSE	TRUE	DE unlikely
thrB	1175.95	-1.01249	0.0977318	1.97023501116399e-25	6.05931156718073e-25	1	0.0428873	TRUE	FALSE	DE
rho	23967.9	-3.28224	0.159388	4.55390897404911e-95	6.64170108830547e-94	1	0	TRUE	FALSE	DE
rpmE	3922.7	-0.569887	0.195286	0.00291149	0.00378484	0.0574091	0.229664	FALSE	FALSE	DE not excluded
prfA	2121.85	0.71753	0.0907115	1.70745716393172e-15	3.8701001587741e-15	0.00453217	0.296139	FALSE	TRUE	DE unlikely
hemK	3441.84	0.205814	0.088643	0.0179335	0.022022	1.44609614757987e-17	0.468618	FALSE	TRUE	DE unlikely
Rv1301	2781.45	0.0530042	0.130281	0.66846	0.692379	6.46505384959361e-12	0.453119	FALSE	TRUE	DE unlikely
rfe	1286.85	-2.77071	0.111667	8.87044104335857e-137	2.43744293017505e-135	1	0	TRUE	FALSE	DE
Rv1303	6525.95	-0.0643893	0.192075	0.734995	0.755312	5.80650947301938e-06	0.387439	FALSE	TRUE	DE unlikely
atpB	4905.17	-0.44427	0.125954	0.000364297	0.000501239	4.41144891596163e-05	0.368579	FALSE	TRUE	DE unlikely
atpE	3518.35	-0.989615	0.241539	2.45892736928488e-05	3.63802285771684e-05	1	0.0524364	FALSE	FALSE	DE likely
atpF	9325.57	-0.969811	0.083472	1.75505445125334e-31	6.3442959763133e-31	0.846167	0.0721194	FALSE	FALSE	DE likely
atpH	7389.57	-0.798839	0.114278	1.93979063995879e-12	3.98250465983959e-12	0.128484	0.190332	FALSE	FALSE	DE likely
atpA	11201.1	-1.75883	0.0694565	7.83948502849871e-142	2.37818617824537e-140	1	0	TRUE	FALSE	DE
atpG	5516.65	-2.08848	0.0915365	1.02017527228021e-115	2.12555199587174e-114	1	0	TRUE	FALSE	DE
atpD	24775.3	-2.59899	0.156945	1.71570742125269e-62	1.26084545375779e-61	1	0	TRUE	FALSE	DE
atpC	629.059	-2.49386	0.267218	1.82044425935913e-21	4.95202627796974e-21	1	2.30873229676493e-10	TRUE	FALSE	DE
Rv1312	2279.11	-2.51635	0.16401	9.22019813800464e-54	5.6758102823561e-53	1	0	TRUE	FALSE	DE
Rv1313c	44.803	-0.550758	0.264246	0.0307618	0.0370549	0.166057	0.186516	FALSE	FALSE	DE not excluded
Rv1314c	399.616	1.64722	0.146944	6.4103562627045e-30	2.22194432798679e-29	1	1.75867157652496e-07	TRUE	FALSE	DE
murA	1002.29	0.171302	0.0645282	0.00758662	0.0096055	5.19336527067228e-35	0.468761	FALSE	TRUE	DE unlikely
ogt	225.173	1.22983	0.153583	5.33776798472531e-16	1.23119319939649e-15	1	0.00396398	TRUE	FALSE	DE
alkA	1252.76	2.35419	0.122654	6.20314459336455e-83	7.39695732642716e-82	1	9.88789787290419e-31	TRUE	FALSE	DE
Rv1318c	297.514	1.60277	0.12031	4.88286842860714e-41	2.23621220788385e-40	1	8.38488148724234e-09	TRUE	FALSE	DE
Rv1319c	756.865	0.661843	0.128595	1.97898017882435e-07	3.27698377209691e-07	0.0182253	0.265779	FALSE	TRUE	DE unlikely
Rv1320c	1512.75	0.591425	0.107733	3.32647440479348e-08	5.71285821692794e-08	0.000439354	0.338452	FALSE	TRUE	DE unlikely
Rv1321	782.939	-0.992783	0.106923	5.56669606500366e-21	1.48863973755246e-20	1	0.0538605	FALSE	FALSE	DE likely
Rv1322	180.863	0.0223635	0.241511	0.924795	0.934167	0.000217033	0.350455	FALSE	TRUE	DE unlikely
Rv1322A	28846.9	2.20054	0.0876274	7.27979745335376e-140	2.10725129336775e-138	1	3.70484863475435e-45	TRUE	FALSE	DE
fadA4	7751.28	0.923426	0.121896	2.20984087122394e-14	4.83817354716004e-14	0.661377	0.0911153	FALSE	FALSE	DE likely
Rv1324	6536.11	1.5417	0.0972026	2.58102743638438e-57	1.69037237284449e-56	1	3.00369951984705e-10	TRUE	FALSE	DE
PE_PGRS24	167.854	0.0460902	0.23742	0.844404	0.859823	0.000243684	0.348736	FALSE	TRUE	DE unlikely
glgB	2837.77	1.23967	0.101691	1.30075271628652e-34	5.09551064065958e-34	1	0.00041961	TRUE	FALSE	DE
glgE	4151.72	0.328917	0.0922323	0.000366808	0.00050451	4.58439603942839e-12	0.453574	FALSE	TRUE	DE unlikely
glgP	2518.23	-0.0274921	0.094346	0.764182	0.783819	4.68579813756679e-23	0.468904	FALSE	TRUE	DE unlikely
dinG	556.837	-0.968428	0.0899579	2.08054557880118e-27	6.7201267758212e-27	0.855741	0.0707333	FALSE	FALSE	DE likely
pncB1	544.296	1.0272	0.121055	1.09268222924802e-17	2.65265749891709e-17	1	0.0374139	TRUE	FALSE	DE
Rv1331	1823.67	2.60981	0.197253	4.81853652892589e-41	2.20941844228379e-40	1	4.11078209811689e-18	TRUE	FALSE	DE
Rv1332	5205.25	2.3796	0.0914032	3.24948502778003e-150	1.16245728540961e-148	1	6.74126561004413e-54	TRUE	FALSE	DE
Rv1333	1936.06	2.72008	0.147345	8.06256104729706e-77	8.42237782130866e-76	1	6.79794283502309e-34	TRUE	FALSE	DE
mec	319.707	1.65734	0.17312	3.11960028528936e-22	8.69178859795537e-22	1	2.85059016391375e-06	TRUE	FALSE	DE
cysO	632.189	1.6018	0.166208	1.76601577784506e-22	4.95320401596781e-22	1	5.53458669048093e-06	TRUE	FALSE	DE
cysM	1970.62	1.74035	0.0986993	3.50816524341836e-70	3.09371223326568e-69	1	9.88934629377346e-16	TRUE	FALSE	DE
Rv1337	1659.69	0.888485	0.0601557	1.07560117692318e-49	5.98046871391894e-49	0.107702	0.200422	FALSE	FALSE	DE likely
murI	1577.86	0.63627	0.140772	4.61350086488159e-06	7.12312511385626e-06	0.0207793	0.260847	FALSE	TRUE	DE unlikely
Rv1339	2284.54	1.34132	0.0825243	7.92070980982438e-60	5.44118326066197e-59	1	6.13857120321456e-07	TRUE	FALSE	DE
rphA	2028.35	-0.204391	0.170244	0.219917	0.242561	1.4903301918049e-05	0.379719	FALSE	TRUE	DE unlikely
Rv1341	486.984	-0.237272	0.126272	0.0594813	0.0697012	1.17309740928223e-08	0.423662	FALSE	TRUE	DE unlikely
Rv1342c	99.6591	-1.31021	0.224804	2.45484589159335e-09	4.42853264553853e-09	1	0.00519533	TRUE	FALSE	DE
lprD	251.943	0.114079	0.125657	0.342895	0.370022	2.48630005993956e-11	0.448832	FALSE	TRUE	DE unlikely
mbtM	481.449	-0.482327	0.0879475	4.02787190840799e-08	6.89868576182614e-08	2.83326530813928e-08	0.420097	FALSE	TRUE	DE unlikely
mbtN	810.566	-0.629408	0.10725	3.38331080347722e-09	6.07458076078864e-09	0.0015101	0.319946	FALSE	TRUE	DE unlikely
mbtK	179.331	-1.43028	0.22302	5.10914232001446e-11	9.94041440610305e-11	1	0.00140003	TRUE	FALSE	DE
irtA	270.828	-1.09667	0.141337	3.87300488420844e-15	8.66967799345833e-15	1	0.0177367	TRUE	FALSE	DE
irtB	216.934	-0.812315	0.154139	9.08378252420144e-08	1.52888163922645e-07	0.334481	0.143096	FALSE	FALSE	DE likely
fabG2	302.212	4.25218	0.189072	2.83166241472444e-113	5.65140204033426e-112	1	6.81140695556962e-69	TRUE	FALSE	DE
Rv1351	612.026	2.7943	0.141297	4.6887445363054e-88	6.10986916895878e-87	1	2.81190310153327e-39	TRUE	FALSE	DE
Rv1352	1526.62	0.362237	0.147238	0.012462	0.0154836	6.24582088154784e-05	0.366139	FALSE	TRUE	DE unlikely
Rv1353c	71.7001	0.203439	0.193572	0.285626	0.311412	0.000167046	0.355769	FALSE	TRUE	DE unlikely
Rv1354c	235.074	0.963923	0.157991	5.60876633878818e-10	1.04205987048921e-09	0.961421	0.0621242	FALSE	FALSE	DE likely
moeY	267.879	-0.314854	0.17189	0.065883	0.0769176	0.000241467	0.347873	FALSE	TRUE	DE unlikely
Rv1356c	30.6143	-1.00214	0.403556	0.00706508	0.00897513	1	0.0477625	TRUE	FALSE	DE
Rv1358	84.8375	1.71772	0.167379	4.23301694035444e-25	1.28825042037111e-24	1	2.84069521967182e-07	TRUE	FALSE	DE
Rv1359	104.148	0.893863	0.224266	4.37849180171899e-05	6.38461191910969e-05	0.816648	0.0797953	FALSE	FALSE	DE likely
Rv1360	1833.72	-1.2083	0.0706078	1.42256805156705e-66	1.15264488280818e-65	1	6.2548504303835e-05	TRUE	FALSE	DE
PPE19	578.92	-0.0190663	0.14965	0.890595	0.902254	6.53465145713813e-10	0.437654	FALSE	TRUE	DE unlikely
Rv1362c	814.602	0.781621	0.111275	1.38316741933152e-12	2.85052763810061e-12	0.0857296	0.209723	FALSE	FALSE	DE likely
Rv1363c	856.494	-0.375521	0.121866	0.00192059	0.00252527	1.46229977915055e-06	0.397007	FALSE	TRUE	DE unlikely
Rv1364c	886.649	0.862198	0.0815004	2.42513035938969e-26	7.63161354589685e-26	0.14041	0.184601	FALSE	FALSE	DE likely
rsfA	469.344	-0.653445	0.145617	5.06698415745119e-06	7.79789120335021e-06	0.03568	0.243955	FALSE	TRUE	DE unlikely
Rv1366	147.765	-0.138	0.181	0.439238	0.466291	1.04146225026927e-05	0.383217	FALSE	TRUE	DE unlikely
Rv1366A	297.418	-0.242102	0.188213	0.189186	0.210811	0.000219788	0.349167	FALSE	TRUE	DE unlikely
Rv1367c	354.391	-2.00945	0.117837	7.63880049008264e-66	6.05990197874339e-65	1	0	TRUE	FALSE	DE
lprF	911.338	-1.21685	0.11165	5.73520007830015e-28	1.87967836619829e-27	1	0.00129985	TRUE	FALSE	DE
Rv1372	157.248	2.82531	0.211356	7.7344507603684e-42	3.59865488138858e-41	1	3.64187428214788e-20	TRUE	FALSE	DE
Rv1373	188.836	1.85383	0.125972	1.06149443575266e-49	5.9107002942351e-49	1	1.49655483796541e-13	TRUE	FALSE	DE
Rv1374c	57.7018	0.141743	0.252268	0.566647	0.593243	0.00253223	0.315931	FALSE	TRUE	DE unlikely
Rv1375	1240.12	-3.22137	0.209716	6.06874726322389e-54	3.75410923689152e-53	1	0	TRUE	FALSE	DE
Rv1376	462.839	-1.01167	0.117325	3.67970320397466e-18	9.10204471589817e-18	1	0.043313	TRUE	FALSE	DE
Rv1377c	992.463	1.8133	0.109351	2.58469959865997e-62	1.88847415763364e-61	1	1.40012185820828e-15	TRUE	FALSE	DE
Rv1378c	3621.73	4.42853	0.177421	7.88788925984586e-139	2.23215493084593e-137	1	1.62918848596784e-85	TRUE	FALSE	DE
pyrR	312.329	-1.18779	0.185807	9.14493801228632e-11	1.76117851409801e-10	1	0.0107668	TRUE	FALSE	DE
pyrB	320.719	0.12156	0.154629	0.427826	0.454685	9.64909795019191e-08	0.413882	FALSE	TRUE	DE unlikely
pyrC	624.188	-0.0512434	0.193238	0.782475	0.800417	5.17567423053916e-06	0.389149	FALSE	TRUE	DE unlikely
Rv1382	87.7497	-0.291587	0.209723	0.155785	0.174981	0.0024457	0.314741	FALSE	TRUE	DE unlikely
carA	266.176	-0.400181	0.171818	0.0184109	0.022579	0.00153951	0.32182	FALSE	TRUE	DE unlikely
carB	2750.64	-0.594152	0.150981	6.66767550484976e-05	9.5990225946812e-05	0.017113	0.269303	FALSE	TRUE	DE unlikely
pyrF	239.341	-1.21701	0.23503	1.11013767761175e-07	1.86102655769396e-07	1	0.012225	TRUE	FALSE	DE
PE15	1808.27	-0.726367	0.298696	0.0107853	0.0135066	0.549379	0.116197	FALSE	FALSE	DE likely
PPE20	8738.62	0.524508	0.117715	4.66375100242301e-06	7.19777932486286e-06	0.000251082	0.350026	FALSE	TRUE	DE unlikely
mihF	1032.88	-1.69678	0.128801	2.8331478544959e-40	1.2698932227244e-39	1	8.58012523515024e-10	TRUE	FALSE	DE
gmk	810.535	-2.19124	0.153247	6.16741499438288e-47	3.24366680425796e-46	1	6.78912303325803e-17	TRUE	FALSE	DE
rpoZ	3926.82	0.280371	0.142224	0.0415118	0.0494854	2.52374160647873e-06	0.393851	FALSE	TRUE	DE unlikely
dfp	3524.95	-0.497996	0.119258	2.69129657340564e-05	3.97561223465298e-05	8.92473465763317e-05	0.359749	FALSE	TRUE	DE unlikely
metK	2955.64	-1.46747	0.11068	1.65865591012892e-40	7.49657116949803e-40	1	4.15998258186139e-07	TRUE	FALSE	DE
Rv1393c	987.856	1.70487	0.101001	1.78869149454438e-64	1.37301986787698e-63	1	3.95534331226257e-14	TRUE	FALSE	DE
cyp132	1146.52	2.02317	0.134024	3.19865107144717e-52	1.88635845457662e-51	1	2.08728365071525e-16	TRUE	FALSE	DE
Rv1395	208.756	2.38154	0.130843	8.23934089666465e-75	8.0317688123785e-74	1	4.06997981955475e-28	TRUE	FALSE	DE
PE_PGRS25	3070.31	-0.119219	0.0836298	0.153078	0.172349	5.98842460174152e-24	0.469048	FALSE	TRUE	DE unlikely
vapC10	10822.3	2.84543	0.130911	9.81687229947412e-106	1.78112821816296e-104	1	9.33861762010872e-48	TRUE	FALSE	DE
vapB10	17231.7	1.80088	0.216073	2.45347599087015e-17	5.907035528495e-17	1	3.92618323544106e-06	TRUE	FALSE	DE
nlhH	271.064	1.32097	0.138147	4.19166821952054e-22	1.16360218802503e-21	1	0.000439372	TRUE	FALSE	DE
lipI	541.149	0.918429	0.153264	1.21749542094707e-09	2.22708279605947e-09	0.747866	0.084176	FALSE	FALSE	DE likely
Rv1401	402.067	-0.345659	0.129578	0.00704021	0.00894654	2.22745609225659e-06	0.393291	FALSE	TRUE	DE unlikely
priA	590.744	-1.78989	0.13751	2.93803383525287e-39	1.28205112811034e-38	1	9.14050336272188e-11	TRUE	FALSE	DE
Rv1403c	64.3014	-3.42432	0.241312	4.3108807695774e-46	2.22709262646287e-45	1	0	TRUE	FALSE	DE
Rv1404	4405.34	0.493918	0.119134	2.96868417268952e-05	4.36835482453964e-05	7.80961484416709e-05	0.361618	FALSE	TRUE	DE unlikely
Rv1405c	104.892	-0.64246	0.137291	2.62005573681439e-06	4.09532207502068e-06	0.0192131	0.263047	FALSE	TRUE	DE unlikely
fmt	558.921	2.30251	0.159424	2.49968350054846e-48	1.35605147840912e-47	1	3.82597765213228e-18	TRUE	FALSE	DE
fmu	586.995	1.0961	0.214793	1.73571832012647e-07	2.88390086812097e-07	1	0.0267379	TRUE	FALSE	DE
rpe	847.798	1.57862	0.156015	1.98842839706686e-24	5.92311114035941e-24	1	3.75382886720528e-06	TRUE	FALSE	DE
ribG	1468.27	1.40598	0.101141	1.991982503166e-44	9.87398385883069e-44	1	1.08214462778962e-06	TRUE	FALSE	DE
Rv1410c	10874.3	1.4637	0.0901018	8.43635215153468e-60	5.78492718962378e-59	1	3.9192889508668e-09	TRUE	FALSE	DE
lprG	3910.85	1.8177	0.106616	1.13493524880537e-65	8.98470660432143e-65	1	1.57181232534444e-16	TRUE	FALSE	DE
ribC	281.834	0.59062	0.151193	7.47828388051555e-05	0.000107091	0.0154015	0.270382	FALSE	TRUE	DE unlikely
Rv1413	188.585	-0.8021	0.17154	2.01257851262363e-06	3.16799407217468e-06	0.370827	0.138524	FALSE	FALSE	DE likely
ribA2	5536.73	1.5834	0.153324	2.73030471303149e-25	8.36293656851003e-25	1	2.67032823423474e-06	TRUE	FALSE	DE
ribH	1073.51	1.63261	0.109142	4.26024586261114e-51	2.45514472811876e-50	1	8.13949549419824e-11	TRUE	FALSE	DE
Rv1417	126.272	0.383804	0.194159	0.0463385	0.0549626	0.00424756	0.302367	FALSE	TRUE	DE unlikely
lprH	883.48	-0.55916	0.107579	1.50488110966038e-07	2.50395312322605e-07	0.000140645	0.353229	FALSE	TRUE	DE unlikely
Rv1419	554.32	2.057	0.188149	1.70506113819455e-28	5.67655121688649e-28	1	1.68862889577865e-10	TRUE	FALSE	DE
uvrC	2267.93	1.23404	0.0673085	2.052900890714e-75	2.03785344963023e-74	1	1.00943713896104e-05	TRUE	FALSE	DE
Rv1421	306.596	1.11676	0.119992	1.05174624816411e-20	2.79091796573708e-20	1	0.0112917	TRUE	FALSE	DE
Rv1422	490.103	0.600863	0.165174	0.000224202	0.000313255	0.033856	0.245675	FALSE	TRUE	DE unlikely
whiA	326.561	0.548912	0.123272	7.98820667477744e-06	1.21262128545861e-05	0.000700021	0.329897	FALSE	TRUE	DE unlikely
Rv1424c	1166.83	2.68825	0.174914	1.33146669716088e-54	8.31782819709071e-54	1	3.17668694630246e-24	TRUE	FALSE	DE
Rv1425	1738.05	2.35119	0.0804124	2.51420281494713e-189	1.48966516785618e-187	1	4.71315492364717e-66	TRUE	FALSE	DE
lipO	912.562	0.0603687	0.113632	0.600487	0.626079	3.08083600633949e-15	0.463696	FALSE	TRUE	DE unlikely
fadD12	869.445	0.397293	0.0863036	4.73977938546701e-06	7.30619651613451e-06	2.11179042659143e-11	0.44744	FALSE	TRUE	DE unlikely
Rv1428c	524.244	1.15655	0.138156	2.76503487521323e-17	6.64449445298389e-17	1	0.00867899	TRUE	FALSE	DE
Rv1429	172.043	-0.537036	0.133595	4.99187907085943e-05	7.25813091897966e-05	0.00151114	0.32065	FALSE	TRUE	DE unlikely
PE16	121.804	-0.641521	0.195457	0.000817693	0.00109876	0.126927	0.196658	FALSE	FALSE	DE not excluded
Rv1431	363.627	0.673055	0.150294	6.04326226359825e-06	9.25527080111654e-06	0.0567969	0.226394	FALSE	FALSE	DE not excluded
Rv1432	118.692	0.115842	0.158445	0.461194	0.488232	1.74080150451622e-07	0.410724	FALSE	TRUE	DE unlikely
Rv1433	171.968	-1.10233	0.178949	4.34168029128301e-10	8.09820544247181e-10	1	0.0213369	TRUE	FALSE	DE
Rv1435c	2809.6	0.483712	0.144348	0.000619559	0.000838162	0.00114299	0.325997	FALSE	TRUE	DE unlikely
gap	8420.22	-1.42772	0.0779244	1.7354337533283e-75	1.73178020858445e-74	1	5.23024820532075e-10	TRUE	FALSE	DE
pgk	4171.23	-1.1934	0.155743	8.30152859062701e-15	1.84197755504141e-14	1	0.00695907	TRUE	FALSE	DE
tpi	2019.57	-1.0734	0.0812257	4.00636184961497e-40	1.79363921295631e-39	1	0.0125174	TRUE	FALSE	DE
Rv1439c	79.8658	-1.74122	0.340718	9.7895145097939e-08	1.64474253527419e-07	1	0.000670399	TRUE	FALSE	DE
secG	17.6699	-1.25529	0.551648	0.0105471	0.0132345	1	0.0262504	TRUE	FALSE	DE
PE_PGRS26	151.747	-2.30105	0.238243	1.13596883458965e-22	3.21222507141235e-22	1	6.66894075007563e-10	TRUE	FALSE	DE
bisC	3863.64	0.774406	0.111102	3.16198578494722e-12	6.44637101963433e-12	0.0678374	0.215843	FALSE	FALSE	DE likely
Rv1443c	809.616	0.993122	0.195652	2.03355708732356e-07	3.36295179901044e-07	1	0.0507894	FALSE	FALSE	DE likely
Rv1444c	467.107	0.781765	0.150504	1.50277317762597e-07	2.50154341069257e-07	0.22948	0.164937	FALSE	FALSE	DE likely
devB	370.409	-1.19028	0.121381	5.56542740023995e-23	1.59036177104069e-22	1	0.00315232	TRUE	FALSE	DE
opcA	874.684	-0.585624	0.167082	0.000376238	0.000516918	0.0285189	0.250228	FALSE	TRUE	DE unlikely
zwf2	2199.55	-1.65268	0.0941191	1.76469280662137e-69	1.53479704649271e-68	1	5.1846578840938e-14	TRUE	FALSE	DE
tal	3827	-0.77599	0.0960216	4.19115183552004e-16	9.70852031783262e-16	0.0381012	0.240785	FALSE	TRUE	DE unlikely
tkt	4341.04	0.366584	0.104175	0.000404734	0.000553574	8.83937309200423e-09	0.424167	FALSE	TRUE	DE unlikely
PE_PGRS27	37.7423	-1.17358	0.335389	0.000218258	0.000305175	1	0.0235663	TRUE	FALSE	DE
ctaB	1948.83	-0.625183	0.120037	1.30994510179777e-07	2.19113887340854e-07	0.00483796	0.296892	FALSE	TRUE	DE unlikely
Rv1453	221.262	-0.67501	0.17389	7.41005325778868e-05	0.000106194	0.11363	0.201981	FALSE	FALSE	DE not excluded
qor	947.945	1.53036	0.13776	3.13187116543014e-29	1.06991490624424e-28	1	2.17427216351668e-06	TRUE	FALSE	DE
Rv1455	82.0239	1.46599	0.19076	4.65508955815102e-15	1.03958183772136e-14	1	0.000334915	TRUE	FALSE	DE
Rv1456c	228.571	-0.59565	0.193768	0.00171273	0.0022598	0.0742363	0.220088	FALSE	FALSE	DE not excluded
Rv1457c	322.177	-0.358241	0.110705	0.00114373	0.00152605	4.60867124382871e-08	0.417523	FALSE	TRUE	DE unlikely
Rv1458c	378.94	-0.543416	0.107216	3.15740904349445e-07	5.16518338780456e-07	8.87846270545803e-05	0.362031	FALSE	TRUE	DE unlikely
Rv1459c	632.375	-0.31206	0.108109	0.00392936	0.00507497	1.69974251091634e-09	0.432467	FALSE	TRUE	DE unlikely
Rv1460	669.465	2.88287	0.13402	2.23201520076662e-103	3.79542674498073e-102	1	2.08638516214769e-47	TRUE	FALSE	DE
Rv1461	13722.8	2.74745	0.0966133	1.11774793485514e-178	5.72770293104145e-177	1	7.76981732629709e-76	TRUE	FALSE	DE
Rv1462	2432.69	2.47042	0.138668	7.78466781261101e-72	7.11312297480023e-71	1	2.15684220211966e-28	TRUE	FALSE	DE
Rv1463	1919.19	2.54661	0.127767	2.25513990029497e-89	3.02172809255072e-88	1	2.71001146733736e-36	TRUE	FALSE	DE
csd	1785.84	2.45873	0.113459	5.30237572375234e-105	9.39561156283591e-104	1	2.77075572414611e-40	TRUE	FALSE	DE
Rv1465	703.705	2.26814	0.113691	5.31305816258518e-89	7.06916370263965e-88	1	2.6030165665359e-31	TRUE	FALSE	DE
Rv1466	1175.94	1.11096	0.135152	1.14879313270986e-16	2.70909425325609e-16	1	0.0148141	TRUE	FALSE	DE
fadE15	1694.58	0.00659412	0.120726	0.986167	0.988046	3.59220112867104e-15	0.463842	FALSE	TRUE	DE unlikely
PE_PGRS29	310.405	0.511953	0.171781	0.00263963	0.0034456	0.0105047	0.278901	FALSE	TRUE	DE unlikely
ctpD	532.222	0.0253115	0.114038	0.818802	0.835549	4.16864415083794e-16	0.469191	FALSE	TRUE	DE unlikely
trxA	521.123	-1.33267	0.238598	8.41269747073327e-09	1.4803224505346e-08	1	0.00495743	TRUE	FALSE	DE
trxB1	265.944	-2.12912	0.15973	4.0292896163896e-41	1.85200802731508e-40	1	2.18233058612989e-14	TRUE	FALSE	DE
echA12	443.173	-1.79836	0.126153	1.6846227704297e-46	8.75080759653345e-46	1	3.47539930879674e-12	TRUE	FALSE	DE
Rv1473	1476.57	-1.73146	0.0968417	7.67714606261384e-72	7.03182074140862e-71	1	5.99857768777959e-16	TRUE	FALSE	DE
Rv1473A	42.8705	-2.45616	0.420614	1.25954602165685e-09	2.29956596731958e-09	1	1.1745015889332e-05	TRUE	FALSE	DE
Rv1474c	562.992	-1.39137	0.114394	1.68458059625785e-34	6.58549445464926e-34	1	1.30989083777029e-05	TRUE	FALSE	DE
acn	4160.66	-0.518514	0.0772469	1.5693129826633e-11	3.10748555104921e-11	3.71317512486283e-09	0.428679	FALSE	TRUE	DE unlikely
Rv1476	1045.64	-2.29963	0.169998	2.11086457013408e-42	1.00305744986822e-41	1	1.9045761068801e-16	TRUE	FALSE	DE
ripA	4702.37	0.0343945	0.0799923	0.641634	0.666049	5.64000428873972e-31	0.469334	FALSE	TRUE	DE unlikely
Rv1478	1031.08	-1.02147	0.125734	3.03412094102447e-16	7.04986924532157e-16	1	0.040828	TRUE	FALSE	DE
moxR1	3660.62	-0.912671	0.0575836	6.56524107925572e-57	4.27022198499789e-56	0.200404	0.170769	FALSE	FALSE	DE likely
Rv1480	2873.24	-0.79519	0.157318	3.58203921151632e-07	5.84722027123111e-07	0.290725	0.152237	FALSE	FALSE	DE likely
Rv1481	2516.69	-1.46181	0.104635	8.28309010941188e-45	4.1382711060461e-44	1	1.66207939976326e-07	TRUE	FALSE	DE
Rv1482c	26.9989	-0.782486	0.310271	0.00769011	0.00973135	0.694643	0.0975791	FALSE	FALSE	DE likely
fabG1	1621	0.423	0.117378	0.000269319	0.000373814	4.20111735109169e-06	0.389528	FALSE	TRUE	DE unlikely
inhA	1832.59	-0.308341	0.0764022	5.49415477658131e-05	7.95792013475795e-05	4.03688368711408e-18	0.469477	FALSE	TRUE	DE unlikely
hemZ	369.451	-0.505445	0.131531	0.000108159	0.000153667	0.000549314	0.336669	FALSE	TRUE	DE unlikely
Rv1486c	3810.81	2.56058	0.0890378	5.4512436926165e-183	2.91142480033828e-181	1	1.87573262412792e-71	TRUE	FALSE	DE
Rv1487	159.911	0.860905	0.222912	7.74346497214653e-05	0.000110805	0.707843	0.090811	FALSE	FALSE	DE likely
Rv1488	2842.39	1.09651	0.10915	3.72132409350902e-24	1.10158165203639e-23	1	0.0128171	TRUE	FALSE	DE
Rv1489	947.669	0.832352	0.130764	1.5829822104097e-10	3.01338782222569e-10	0.279798	0.149628	FALSE	FALSE	DE likely
Rv1489A	100.283	-0.0193552	0.186043	0.942821	0.950339	8.04889933379597e-07	0.40286	FALSE	TRUE	DE unlikely
Rv1490	182.539	0.00415203	0.160316	0.981002	0.983856	4.18904330363138e-09	0.427849	FALSE	TRUE	DE unlikely
Rv1491c	756.605	0.319706	0.133743	0.0156866	0.0193568	1.96603284767225e-06	0.395155	FALSE	TRUE	DE unlikely
mutA	2625.66	3.26865	0.111974	2.04249694207516e-188	1.19156129297677e-186	1	1.27041763312879e-93	TRUE	FALSE	DE
mutB	2069.35	2.42795	0.0749403	3.77348165601319e-231	3.5772606099005e-229	1	1.87497966697576e-83	TRUE	FALSE	DE
mazE4	21.9012	0.88623	0.451214	0.029424	0.0354885	1	0.064231	FALSE	FALSE	DE likely
mazF4	39.8356	1.06947	0.276609	6.68291505798709e-05	9.61731077794575e-05	1	0.0366382	TRUE	FALSE	DE
Rv1496	304.828	1.15091	0.132755	2.44610124284267e-18	6.09035844573829e-18	1	0.00853727	TRUE	FALSE	DE
lipL	2745.76	-0.136682	0.108473	0.211789	0.234141	2.97431266736251e-14	0.460758	FALSE	TRUE	DE unlikely
Rv1498A	167.306	0.371954	0.199721	0.0572071	0.0671816	0.00469311	0.300385	FALSE	TRUE	DE unlikely
Rv1498c	684.912	-1.27406	0.131877	1.25357991976444e-22	3.53688620219254e-22	1	0.000941296	TRUE	FALSE	DE
Rv1499	42.2441	1.42353	0.272005	5.41479882637788e-08	9.21171698054057e-08	1	0.00325844	TRUE	FALSE	DE
Rv1500	754.096	-0.700931	0.168814	2.45704399549856e-05	3.63665528139366e-05	0.133235	0.190968	FALSE	FALSE	DE likely
Rv1501	596.363	-0.53792	0.211213	0.00930787	0.0117222	0.0597687	0.228478	FALSE	FALSE	DE not excluded
Rv1502	3939.62	-0.248014	0.187996	0.173647	0.194124	0.000258889	0.348305	FALSE	TRUE	DE unlikely
Rv1503c	79.6399	-0.968133	0.233656	2.11365992910664e-05	3.1369856951751e-05	1	0.0582728	FALSE	FALSE	DE likely
Rv1504c	286.017	-0.863626	0.150435	7.01383061305204e-09	1.23877250510914e-08	0.494389	0.115237	FALSE	FALSE	DE likely
Rv1505c	459.61	-1.30857	0.224305	2.51543713514455e-09	4.53568122513938e-09	1	0.00529187	TRUE	FALSE	DE
Rv1506c	344.005	-1.1604	0.185483	2.07828270826872e-10	3.93648594362514e-10	1	0.0134304	TRUE	FALSE	DE
Rv1507A	31.0247	-0.0179527	0.324722	0.961347	0.966188	0.00805461	0.290567	FALSE	TRUE	DE unlikely
Rv1507c	1552.88	-1.10543	0.188897	3.49563619008236e-09	6.26143241983576e-09	1	0.0219191	TRUE	FALSE	DE
Rv1508A	563.093	2.82418	0.200342	4.75591926651901e-46	2.45366610321634e-45	1	5.83423363967054e-22	TRUE	FALSE	DE
Rv1508c	1514.7	-0.041544	0.0936146	0.654279	0.678246	9.54471062918845e-23	0.46962	FALSE	TRUE	DE unlikely
Rv1509	446.439	1.43617	0.160404	1.34639865717013e-19	3.46844001901435e-19	1	0.000125648	TRUE	FALSE	DE
Rv1510	423.254	0.749182	0.122583	7.51216349397443e-10	1.38282155190054e-09	0.0716464	0.216451	FALSE	FALSE	DE likely
gmdA	1150.37	-0.0669721	0.0947719	0.481036	0.50782	3.55353015516122e-21	0.469763	FALSE	TRUE	DE unlikely
epiA	1264.83	-0.0497349	0.0968689	0.603611	0.62899	4.96523252146102e-21	0.469905	FALSE	TRUE	DE unlikely
Rv1513	1512.12	-0.548087	0.160465	0.000528867	0.000717774	0.0117399	0.277582	FALSE	TRUE	DE unlikely
Rv1514c	256.104	-2.65126	0.17633	1.0621710268104e-51	6.1680743241425e-51	1	0	TRUE	FALSE	DE
Rv1515c	422.556	-2.55706	0.189436	5.19085865898112e-42	2.43009086850079e-41	1	1.62131800501479e-18	TRUE	FALSE	DE
Rv1516c	223.015	-1.70243	0.169697	5.36790304745379e-24	1.58036400279074e-23	1	5.82892957468497e-07	TRUE	FALSE	DE
Rv1517	20.1146	0.327175	0.314683	0.275856	0.301406	0.0763858	0.2234	FALSE	FALSE	DE not excluded
Rv1518	47.4013	-0.0862299	0.252353	0.723763	0.745183	0.0010707	0.327379	FALSE	TRUE	DE unlikely
Rv1519	21.5077	-1.49761	0.491072	0.000719627	0.000969043	1	0.0105978	TRUE	FALSE	DE
Rv1520	214.992	-0.0857825	0.166382	0.597487	0.623465	2.67570462999647e-07	0.407888	FALSE	TRUE	DE unlikely
fadD25	6175.47	0.707606	0.131646	5.0759093509313e-08	8.650718318531e-08	0.0522317	0.232616	FALSE	FALSE	DE likely
mmpL12	1825.39	0.0249552	0.0759615	0.731513	0.752141	5.0264102975094e-35	0.470048	FALSE	TRUE	DE unlikely
Rv1523	328.879	-0.165825	0.125473	0.181059	0.202053	2.76091195570783e-10	0.440372	FALSE	TRUE	DE unlikely
Rv1524	382.593	-1.24183	0.131491	3.47799398364745e-21	9.37352749537394e-21	1	0.00157037	TRUE	FALSE	DE
wbbL2	343.496	-0.276016	0.175574	0.11102	0.126803	0.00015639	0.3564	FALSE	TRUE	DE unlikely
Rv1526c	109.252	-1.69233	0.235478	4.2886339087156e-13	8.94035172174247e-13	1	6.37447682846686e-05	TRUE	FALSE	DE
pks5	1043.36	-0.921735	0.0964043	7.14847391758382e-22	1.96570073208686e-21	0.536603	0.108223	FALSE	FALSE	DE likely
papA4	32.7905	-0.493268	0.336652	0.121197	0.137888	0.25429	0.169474	FALSE	FALSE	DE not excluded
fadD24	603.692	0.431128	0.129861	0.000658451	0.000889506	5.84043466476484e-05	0.367361	FALSE	TRUE	DE unlikely
adh	203.675	0.487393	0.144666	0.00067687	0.000912764	0.00113383	0.324147	FALSE	TRUE	DE unlikely
Rv1531	438.558	-0.114105	0.129804	0.37774	0.405317	1.17582344064191e-10	0.444791	FALSE	TRUE	DE unlikely
Rv1532c	151.269	-0.016775	0.156689	0.915713	0.925969	3.07046813128579e-09	0.430002	FALSE	TRUE	DE unlikely
Rv1533	725.877	-1.596	0.129794	2.23173439063311e-35	8.88942942151338e-35	1	6.77845956865108e-08	TRUE	FALSE	DE
Rv1534	705.747	-2.77898	0.127573	5.37952870722557e-106	9.80729464317276e-105	1	0	TRUE	FALSE	DE
Rv1535	2290.88	-1.70329	0.132467	2.44830060078121e-38	1.05141063172847e-37	1	1.89889263124265e-09	TRUE	FALSE	DE
ileS	2853.89	0.0603063	0.072901	0.47342	0.499919	8.16301663023754e-36	0.470191	FALSE	TRUE	DE unlikely
dinX	164.114	1.33632	0.16225	1.28038061046619e-16	3.01565420800483e-16	1	0.000953495	TRUE	FALSE	DE
ansA	304.987	1.42539	0.129186	1.59275520157337e-28	5.3119856854584e-28	1	2.13109296346779e-05	TRUE	FALSE	DE
lspA	957.77	3.03341	0.132849	2.64715576942542e-116	5.607829428861e-115	1	3.14825253795836e-55	TRUE	FALSE	DE
Rv1540	3394.71	2.75946	0.0899349	6.94281826915007e-208	4.78675761393037e-206	1	9.5594653951459e-88	TRUE	FALSE	DE
lprI	131.724	0.735768	0.22575	0.000808334	0.00108657	0.374525	0.140152	FALSE	FALSE	DE likely
Rv1543	4850.66	0.56253	0.129554	1.17968612681461e-05	1.77373901383069e-05	0.00199773	0.314503	FALSE	TRUE	DE unlikely
Rv1544	1034.73	0.210917	0.126677	0.0918602	0.105877	4.30903173093461e-09	0.428513	FALSE	TRUE	DE unlikely
Rv1545	227.893	-0.584231	0.23322	0.0108482	0.0135763	0.135522	0.19192	FALSE	FALSE	DE not excluded
Rv1546	96.5051	-1.38108	0.230542	1.01966294375729e-09	1.87333424550759e-09	1	0.00259809	TRUE	FALSE	DE
dnaE1	4941.93	-1.31929	0.0838735	1.57812424781026e-56	1.01600121353082e-55	1	2.61130421180725e-06	TRUE	FALSE	DE
PPE21	226.313	-0.350917	0.128992	0.00621419	0.00792607	2.51230089584023e-06	0.392729	FALSE	TRUE	DE unlikely
fadD11.1	16.9479	-1.65103	0.532175	0.000712898	0.000960323	1	0.00714329	TRUE	FALSE	DE
fadD11	253.007	-2.39662	0.164909	1.65401463286236e-48	8.99859897821242e-48	1	0	TRUE	FALSE	DE
plsB1	101.279	-1.20495	0.180866	1.45456057525979e-11	2.88931047741495e-11	1	0.00860817	TRUE	FALSE	DE
frdA	1126.87	-2.93462	0.267587	4.50844418852328e-29	1.53327536886819e-28	1	5.75852360466193e-15	TRUE	FALSE	DE
frdB	102.649	-3.01976	0.242589	7.98989893888242e-37	3.31122369139259e-36	1	0	TRUE	FALSE	DE
frdD	22.596	-2.14417	0.42703	1.0371608244009e-07	1.74176875382118e-07	1	0.000149812	TRUE	FALSE	DE
Rv1556	101.594	-0.805701	0.173381	2.38495964061879e-06	3.74173229508748e-06	0.392036	0.133959	FALSE	FALSE	DE likely
mmpL6	599.564	1.49908	0.149602	4.42894367301963e-24	1.30595290887173e-23	1	1.84958427667973e-05	TRUE	FALSE	DE
Rv1558	112.329	-1.4065	0.248121	6.64306084020604e-09	1.17492941726032e-08	1	0.00271855	TRUE	FALSE	DE
ilvA	2138.23	-1.18981	0.0878049	3.4823452654985e-42	1.63834407528168e-41	1	0.000719457	TRUE	FALSE	DE
vapB11	22.9706	0.578248	0.390512	0.109963	0.12571	0.487623	0.131348	FALSE	FALSE	DE not excluded
vapC11	178.294	0.796735	0.154227	1.73627259544309e-07	2.88390086812097e-07	0.284464	0.153865	FALSE	FALSE	DE likely
treZ	848.101	1.85952	0.0798125	2.18960587710177e-120	4.88410910939408e-119	1	2.94338479511989e-29	TRUE	FALSE	DE
treY	1022.15	2.46856	0.110243	2.54571387707213e-112	5.00173420821633e-111	1	6.17575623195007e-43	TRUE	FALSE	DE
treX	1894.11	2.08934	0.10048	4.14704765531485e-97	6.31550389917828e-96	1	8.38943747000253e-30	TRUE	FALSE	DE
Rv1565c	5341.21	2.53739	0.100638	1.78743519684793e-141	5.33697186334437e-140	1	4.89507721017995e-55	TRUE	FALSE	DE
Rv1566c	3496.73	2.28411	0.124926	1.75633421134228e-75	1.74803656939893e-74	1	3.1391976715034e-27	TRUE	FALSE	DE
Rv1567c	187.257	1.54382	0.139083	3.31893859813548e-29	1.13280064483616e-28	1	1.54000931389518e-06	TRUE	FALSE	DE
bioA	222.349	0.485611	0.16522	0.0028397	0.00369803	0.00500647	0.295636	FALSE	TRUE	DE unlikely
bioF1	504.499	2.00341	0.142589	1.6449796233524e-45	8.38408969321547e-45	1	2.57819595164644e-14	TRUE	FALSE	DE
bioD	310.932	1.56823	0.209071	1.64977127658796e-14	3.63083730749945e-14	1	0.000127978	TRUE	FALSE	DE
Rv1571	126.645	1.17163	0.201764	3.47192056284191e-09	6.2277780389293e-09	1	0.0137434	TRUE	FALSE	DE
Rv1573	89.6935	0.456222	0.210903	0.0273312	0.0330485	0.0236154	0.259743	FALSE	TRUE	DE unlikely
Rv1574	26.4834	0.482632	0.331566	0.127995	0.145329	0.237392	0.174323	FALSE	FALSE	DE not excluded
Rv1575	20.5483	-0.196705	0.353701	0.557687	0.584831	0.0618893	0.235258	FALSE	FALSE	DE not excluded
Rv1576c	1163.17	1.45289	0.102004	1.51856168175658e-46	7.89902043514533e-46	1	1.34310653953293e-07	TRUE	FALSE	DE
Rv1577c	1873.1	2.05254	0.226877	1.69814047684098e-20	4.48735100221673e-20	1	5.02514437487638e-08	TRUE	FALSE	DE
Rv1578c	188.03	2.34379	0.138032	4.25932546350466e-65	3.31650146973504e-64	1	1.38498518518346e-24	TRUE	FALSE	DE
Rv1579c	33.9825	0.594261	0.277999	0.0258735	0.0313458	0.258213	0.166234	FALSE	FALSE	DE not excluded
Rv1580c	38.1683	-0.0719549	0.275933	0.791647	0.809144	0.00268388	0.313308	FALSE	TRUE	DE unlikely
Rv1581c	31.142	1.12012	0.312662	0.000180604	0.000253836	1	0.0289157	TRUE	FALSE	DE
Rv1582c	170.643	1.857	0.122995	4.67963862499367e-52	2.73845519536667e-51	1	4.39608242458762e-14	TRUE	FALSE	DE
Rv1584c	93.2098	0.576059	0.276164	0.0293018	0.0353636	0.228019	0.172062	FALSE	FALSE	DE not excluded
Rv1585c	141.15	2.87796	0.192963	2.12908223558676e-50	1.20860476606961e-49	1	1.83969427376824e-24	TRUE	FALSE	DE
Rv1586c	336.053	2.99366	0.128387	3.29377442947381e-121	7.4345194265266e-120	1	8.04978336693038e-57	TRUE	FALSE	DE
bioB	879.884	-1.15483	0.135517	8.01754309836542e-18	1.9564043390606e-17	1	0.00846672	TRUE	FALSE	DE
Rv1590	205.981	-0.781843	0.218598	0.000251658	0.000350197	0.470411	0.125189	FALSE	FALSE	DE likely
Rv1591	297.582	-1.95052	0.163612	4.71410716038012e-33	1.77692786800809e-32	1	7.37225342510278e-11	TRUE	FALSE	DE
Rv1592c	596.92	0.176893	0.125132	0.154189	0.173343	4.88252604782832e-10	0.438456	FALSE	TRUE	DE unlikely
Rv1593c	2673.78	3.78987	0.140038	1.88769979010324e-162	8.32343907450172e-161	1	7.23912103378682e-91	TRUE	FALSE	DE
nadA	18244.1	0.462365	0.0921854	6.62178965437499e-07	1.06623466536688e-06	2.47713203843646e-08	0.419241	FALSE	TRUE	DE unlikely
nadB	13675.1	0.0117925	0.161107	0.967825	0.97213	5.97068059660263e-09	0.425847	FALSE	TRUE	DE unlikely
nadC	6223.89	-0.0354023	0.0921375	0.700271	0.722762	1.15503897432736e-23	0.470333	FALSE	TRUE	DE unlikely
Rv1597	607.914	0.367837	0.0981584	0.000170663	0.000240042	9.91685166307306e-10	0.435397	FALSE	TRUE	DE unlikely
Rv1598c	1976	1.62374	0.131723	3.43887728511706e-35	1.36546834190198e-34	1	3.72362455623882e-08	TRUE	FALSE	DE
hisD	6385.57	3.63408	0.143419	9.05685479085595e-143	2.81504863663326e-141	1	6.5435027109457e-78	TRUE	FALSE	DE
hisC1	5456.04	3.98069	0.122847	5.39666198792207e-232	5.24721596364115e-230	1	1.06946566395158e-132	TRUE	FALSE	DE
hisB	989.345	3.01516	0.118722	1.26083917124874e-143	4.01773288855061e-142	1	2.52136802342275e-67	TRUE	FALSE	DE
hisH	364.513	2.90499	0.140152	9.28494428860487e-96	1.38072583303489e-94	1	1.33414928046849e-44	TRUE	FALSE	DE
hisA	2161.26	2.70746	0.110943	1.97311108849053e-132	5.05543057267304e-131	1	6.4394909522394e-56	TRUE	FALSE	DE
impA	1676.99	1.86153	0.125808	3.24902478095049e-50	1.83611057665637e-49	1	8.6324497722855e-14	TRUE	FALSE	DE
hisF	442.284	1.55529	0.144218	1.39101749773148e-27	4.51217994131547e-27	1	2.12465610965918e-06	TRUE	FALSE	DE
hisI	325.643	1.20294	0.152	1.51966758349724e-15	3.45064639318655e-15	1	0.00583967	TRUE	FALSE	DE
chaA	465.863	-0.288335	0.147522	0.0501495	0.0592789	6.74464017490685e-06	0.38591	FALSE	TRUE	DE unlikely
bcpB	1221.02	1.82402	0.165874	6.78907303950001e-29	2.30064030078499e-28	1	9.36940484076262e-09	TRUE	FALSE	DE
trpE	797.802	0.134009	0.0794206	0.0963923	0.110932	1.36365529070551e-25	0.470476	FALSE	TRUE	DE unlikely
Rv1610	392.638	-1.3615	0.198735	3.37514363263367e-12	6.8735470756965e-12	1	0.00169703	TRUE	FALSE	DE
trpC	4119.29	-1.68859	0.112911	3.99433534896498e-51	2.30540633839805e-50	1	1.03285261223497e-11	TRUE	FALSE	DE
trpB	2462.22	-2.2887	0.113971	1.44137629110999e-90	1.98032568691633e-89	1	0	TRUE	FALSE	DE
trpA	1670.74	-3.11266	0.163725	3.02125517427275e-81	3.43011964695876e-80	1	0	TRUE	FALSE	DE
lgt	2546.48	-2.33487	0.0896748	2.53495422674238e-149	8.90050595167324e-148	1	0	TRUE	FALSE	DE
Rv1615	695.815	0.244324	0.16899	0.138262	0.156364	3.65022807674982e-05	0.369993	FALSE	TRUE	DE unlikely
Rv1616	667.083	0.0621151	0.093773	0.486321	0.513113	1.31729104128626e-21	0.470618	FALSE	TRUE	DE unlikely
pykA	1337.66	-0.747644	0.0993611	3.79607751618389e-14	8.22555768078245e-14	0.0223558	0.255852	FALSE	TRUE	DE unlikely
tesB1	1583.6	-1.51705	0.0843007	6.72731022373714e-73	6.39347377654417e-72	1	8.48336084684665e-12	TRUE	FALSE	DE
Rv1619	588.204	-0.0841003	0.0987451	0.393546	0.420729	6.30991817438947e-19	0.47076	FALSE	TRUE	DE unlikely
cydC	4244.05	0.826858	0.114269	3.73473598820808e-13	7.80712175704798e-13	0.191421	0.170446	FALSE	FALSE	DE likely
cydD	2993.25	1.26981	0.158775	5.95034384353219e-16	1.36915678729818e-15	1	0.00225604	TRUE	FALSE	DE
cydB	3510.31	2.14685	0.106181	1.24615890824062e-91	1.75666713012952e-90	1	2.3802412621592e-29	TRUE	FALSE	DE
cydA	22134	2.61935	0.122451	5.21626180617243e-103	8.79113989733594e-102	1	1.50402062965085e-42	TRUE	FALSE	DE
Rv1624c	973.92	1.2314	0.156295	1.55386088618701e-15	3.52617623005455e-15	1	0.00420556	TRUE	FALSE	DE
cya	2854.35	2.01614	0.0962185	4.7298735696548e-98	7.41143825459959e-97	1	3.54949074428509e-28	TRUE	FALSE	DE
Rv1626	4753.33	-0.799896	0.103741	8.884017155737e-15	1.96924789128571e-14	0.0911674	0.206639	FALSE	FALSE	DE likely
Rv1627c	1821.63	0.463422	0.112103	2.81844483232457e-05	4.15695947264675e-05	8.23347708978519e-06	0.383796	FALSE	TRUE	DE unlikely
Rv1628c	435.568	0.488755	0.129346	0.000144557	0.000204461	0.000250588	0.346358	FALSE	TRUE	DE unlikely
polA	1603.07	0.407663	0.120943	0.000671853	0.000906643	4.76946882372343e-06	0.38839	FALSE	TRUE	DE unlikely
rpsA	11041.6	0.0808105	0.0946463	0.382039	0.409351	1.23884976801256e-20	0.470903	FALSE	TRUE	DE unlikely
coaE	2356.59	-0.950365	0.13373	6.07623147925036e-13	1.26183295560336e-12	0.86852	0.0729541	FALSE	FALSE	DE likely
Rv1632c	266.047	0.152819	0.148823	0.290118	0.316038	9.40712735075067e-08	0.414405	FALSE	TRUE	DE unlikely
uvrB	2903.49	0.113803	0.125701	0.389314	0.416792	1.75813996628131e-11	0.448678	FALSE	TRUE	DE unlikely
Rv1634	2010.47	0.107426	0.133679	0.418894	0.445567	2.74967310099066e-10	0.441642	FALSE	TRUE	DE unlikely
Rv1635c	2258.63	3.5998	0.0952122	2.60948722244745e-314	5.49731974862264e-312	1	8.37951060651777e-167	TRUE	FALSE	DE
TB15.3	911.95	2.0642	0.121334	1.21206845736437e-65	9.57534081317851e-65	1	8.06182621851333e-21	TRUE	FALSE	DE
Rv1637c	636.026	-0.0860145	0.106043	0.408346	0.435202	2.028995392313e-16	0.471045	FALSE	TRUE	DE unlikely
uvrA	166.433	0.265493	0.168156	0.115254	0.131402	5.56334477689264e-05	0.366955	FALSE	TRUE	DE unlikely
Rv1638A	1266.31	-2.8034	0.105804	3.8366017725275e-156	1.53140988646571e-154	1	0	TRUE	FALSE	DE
Rv1639c	8019.09	-1.65307	0.101698	3.19942173706447e-60	2.22609306916486e-59	1	1.67110147311179e-12	TRUE	FALSE	DE
lysX	787.241	-2.33365	0.0953587	9.82065129772655e-133	2.53332719190334e-131	1	0	TRUE	FALSE	DE
infC	8886.81	-2.18813	0.110623	9.91236780323441e-88	1.27849315339676e-86	1	0	TRUE	FALSE	DE
rpmI	939.087	-3.1469	0.180533	3.58506352427871e-68	3.0412887883814e-67	1	0	TRUE	FALSE	DE
rplT	2872.4	-3.27351	0.196196	4.42656678367348e-63	3.30424040230115e-62	1	0	TRUE	FALSE	DE
tsnR	1582.62	-2.07322	0.165275	8.4038428093315e-37	3.47139127810295e-36	1	1.08677269814436e-12	TRUE	FALSE	DE
Rv1645c	514.781	1.00221	0.187399	4.97570574633552e-08	8.48757363477476e-08	1	0.0473026	TRUE	FALSE	DE
PE17	2661.28	0.599319	0.112876	1.09846741169225e-07	1.84227705667271e-07	0.000935294	0.324379	FALSE	TRUE	DE unlikely
Rv1647	285.874	-0.510123	0.148193	0.000504753	0.000686522	0.00268145	0.309698	FALSE	TRUE	DE unlikely
Rv1648	462.182	0.307974	0.111944	0.00564668	0.00723385	5.24318669300926e-09	0.427183	FALSE	TRUE	DE unlikely
pheS	286.06	-1.25311	0.144779	2.66005386738843e-18	6.59707276987372e-18	1	0.00202064	TRUE	FALSE	DE
pheT	1252.06	-1.74148	0.139368	2.06377721966957e-36	8.44211781767748e-36	1	1.72727209271298e-09	TRUE	FALSE	DE
PE_PGRS30	436.847	-0.466097	0.158132	0.00285337	0.00371433	0.00208539	0.314025	FALSE	TRUE	DE unlikely
argC	262.992	-0.398508	0.177774	0.022656	0.0275799	0.00219335	0.314979	FALSE	TRUE	DE unlikely
argJ	381.367	-0.595132	0.171504	0.000400952	0.000548885	0.0396137	0.243093	FALSE	TRUE	DE unlikely
argB	358.602	-0.816358	0.172811	1.54887282895791e-06	2.45130457738247e-06	0.416552	0.129072	FALSE	FALSE	DE likely
argD	441.773	-1.23628	0.186018	1.27845570996476e-11	2.54884545330513e-11	1	0.00654844	TRUE	FALSE	DE
argF	383.112	-0.996622	0.160544	3.42301564273423e-10	6.41308069034002e-10	1	0.0498513	FALSE	FALSE	DE likely
argR	77.1594	-1.35673	0.284958	9.54453470384613e-07	1.52391055145198e-06	1	0.00689897	TRUE	FALSE	DE
argG	835.258	-1.8404	0.119941	1.98789889808121e-53	1.20996992319807e-52	1	3.20413317918818e-14	TRUE	FALSE	DE
argH	568.472	-1.87931	0.150672	3.4375607960627e-36	1.40013217386356e-35	1	6.32009967472702e-11	TRUE	FALSE	DE
pks10	602.87	-0.506893	0.103523	9.10305938980917e-07	1.45587520903232e-06	8.00490989779851e-06	0.38341	FALSE	TRUE	DE unlikely
pks7	1099.27	-0.667663	0.139517	1.16840964217042e-06	1.85847708184155e-06	0.0375141	0.244242	FALSE	TRUE	DE unlikely
pks8	733.665	-2.05947	0.145249	3.94756513532835e-46	2.04217830738951e-45	1	3.66333868666256e-15	TRUE	FALSE	DE
pks17	295.406	-1.34501	0.131743	8.43861502529095e-25	2.54770924967383e-24	1	0.000188869	TRUE	FALSE	DE
pks9	642.511	-0.0813538	0.134927	0.541687	0.568839	1.26665222679001e-10	0.444478	FALSE	TRUE	DE unlikely
pks11	316.119	-0.708649	0.184811	0.000100893	0.000143613	0.194391	0.175613	FALSE	FALSE	DE likely
cyp139	509.161	0.787185	0.106543	1.01580565538994e-13	2.17132753395639e-13	0.0783608	0.212791	FALSE	FALSE	DE likely
Rv1667c	231.24	1.23271	0.137223	1.02217020437061e-19	2.65121027015962e-19	1	0.00231084	TRUE	FALSE	DE
Rv1668c	278.129	1.08406	0.104914	2.29926117455608e-25	7.0654768022015e-25	1	0.0152573	TRUE	FALSE	DE
Rv1670	100.183	0.00244028	0.168433	0.990459	0.991767	2.47550583708486e-08	0.420779	FALSE	TRUE	DE unlikely
Rv1671	32.7681	-0.998557	0.270071	0.000133865	0.00018955	1	0.0484553	FALSE	FALSE	DE likely
Rv1672c	519.334	1.25352	0.146506	5.20170552111549e-18	1.27834525833247e-17	1	0.00207193	TRUE	FALSE	DE
Rv1673c	165.866	2.12926	0.133936	9.48250083671535e-58	6.26439776530046e-57	1	2.8274308517285e-19	TRUE	FALSE	DE
cmr	48.3978	0.0251266	0.215149	0.897719	0.908986	2.88233071581422e-05	0.373003	FALSE	TRUE	DE unlikely
Rv1676	682.455	-0.879466	0.13336	3.182071966913e-11	6.24232638310092e-11	0.488853	0.114276	FALSE	FALSE	DE likely
dsbF	2040.12	-0.385155	0.122314	0.00157583	0.00208644	2.27588113587734e-06	0.392354	FALSE	TRUE	DE unlikely
Rv1678	525.816	0.683228	0.132281	2.0180723644555e-07	3.3388003516646e-07	0.0329558	0.244816	FALSE	TRUE	DE unlikely
fadE16	1203.73	0.839551	0.133885	2.11934634565081e-10	4.01026015105182e-10	0.342495	0.141133	FALSE	FALSE	DE likely
Rv1680	497.141	0.420383	0.102801	3.87910921023012e-05	5.67280452186371e-05	1.08060306237421e-07	0.413008	FALSE	TRUE	DE unlikely
moeX	465.358	-0.0991094	0.101019	0.314342	0.341055	1.75239112579701e-17	0.471187	FALSE	TRUE	DE unlikely
Rv1682	261.59	-2.07533	0.190064	1.15979129725192e-28	3.90233238613954e-28	1	1.57704288864816e-10	TRUE	FALSE	DE
Rv1683	2990.98	1.15902	0.0808822	3.59880420487526e-47	1.90330063387545e-46	1	0.00118778	TRUE	FALSE	DE
Rv1684	42.6892	-0.274566	0.231833	0.223469	0.246335	0.00534392	0.298393	FALSE	TRUE	DE unlikely
Rv1685c	58.326	2.45935	0.260797	1.26089613892323e-21	3.44475371671245e-21	1	2.05154523157199e-10	TRUE	FALSE	DE
Rv1686c	157.866	2.98716	0.188538	1.151598334289e-56	7.42663415582292e-56	1	5.32143064569405e-28	TRUE	FALSE	DE
Rv1687c	231.85	3.45819	0.172291	1.96900211064786e-91	2.74502058955025e-90	1	1.1914053066309e-48	TRUE	FALSE	DE
mpg	62.2299	0.716573	0.178972	5.01743148338322e-05	7.29248761402421e-05	0.184101	0.176258	FALSE	FALSE	DE likely
tyrS	1331.79	-1.50635	0.126352	1.84591972261818e-33	7.02783894394393e-33	1	1.13429422133765e-06	TRUE	FALSE	DE
lprJ	341.842	-2.42044	0.18912	2.03893739701073e-38	8.76604377490327e-38	1	8.44486307370657e-16	TRUE	FALSE	DE
Rv1691	76.4566	-0.938252	0.224183	1.75500533546226e-05	2.61341924958184e-05	0.961421	0.0655564	FALSE	FALSE	DE likely
Rv1692	491.24	-0.777846	0.162751	1.28818817399704e-06	2.04470889736157e-06	0.263125	0.157447	FALSE	FALSE	DE likely
Rv1693	32.6037	-0.210805	0.338538	0.515733	0.542636	0.0524122	0.239917	FALSE	FALSE	DE not excluded
tlyA	371.92	-0.436245	0.119085	0.000209302	0.000293075	1.13272318385341e-05	0.382443	FALSE	TRUE	DE unlikely
ppnK	237.006	-0.353039	0.149583	0.0171262	0.0210578	6.63677215909838e-05	0.365322	FALSE	TRUE	DE unlikely
recN	986.629	-0.520312	0.154308	0.000674422	0.000909786	0.00470722	0.295384	FALSE	TRUE	DE unlikely
Rv1697	4154.87	0.457262	0.0942224	1.05666174777084e-06	1.68497113017117e-06	5.43650075684333e-08	0.415968	FALSE	TRUE	DE unlikely
mctB	1455.84	0.0682186	0.0983315	0.470174	0.496906	1.46766513159215e-19	0.471329	FALSE	TRUE	DE unlikely
pyrG	4286.8	-0.764111	0.0914348	4.11168828701454e-17	9.84935059024583e-17	0.0206991	0.260019	FALSE	TRUE	DE unlikely
Rv1700	546.812	-1.51065	0.11187	6.53659374409592e-42	3.0488023957702e-41	1	7.8904904428996e-08	TRUE	FALSE	DE
Rv1701	478.961	-1.48092	0.144612	7.96247327561586e-25	2.4068903441818e-24	1	1.88328992617381e-05	TRUE	FALSE	DE
Rv1702c	579.714	2.45749	0.129018	9.13489519271563e-82	1.05608300520664e-80	1	4.96995094836926e-32	TRUE	FALSE	DE
Rv1703c	1634.74	-1.09155	0.130786	4.50228580519107e-17	1.0778199351821e-16	1	0.0174818	TRUE	FALSE	DE
cycA	384.619	-2.28986	0.140971	7.65004526746288e-60	5.27435848258531e-59	1	0	TRUE	FALSE	DE
PPE22	53.137	0.380128	0.194947	0.046242	0.0548653	0.00416151	0.303107	FALSE	TRUE	DE unlikely
PPE23	41.2412	-0.744483	0.256183	0.00286856	0.00373159	0.492839	0.124867	FALSE	FALSE	DE likely
Rv1707	1268.11	-0.373108	0.102194	0.000260391	0.000361951	5.08813520039205e-09	0.426014	FALSE	TRUE	DE unlikely
Rv1708	1243.2	-0.18101	0.134503	0.165734	0.185661	1.05003648744443e-08	0.424336	FALSE	TRUE	DE unlikely
scpA	828.926	-0.859395	0.0929584	1.67662427008546e-20	4.433583843908e-20	0.193163	0.169798	FALSE	FALSE	DE likely
scpB	810.248	-0.348128	0.140061	0.0122705	0.0152556	1.4266236484476e-05	0.378936	FALSE	TRUE	DE unlikely
Rv1711	412.331	-1.60859	0.160111	3.52180610177175e-24	1.04333505764988e-23	1	2.78987820859427e-06	TRUE	FALSE	DE
cmk	999.313	-0.777866	0.0961561	4.89080466122786e-16	1.13084946801073e-15	0.038257	0.238757	FALSE	TRUE	DE unlikely
engA	1320.82	-0.85373	0.148365	5.71254345846259e-09	1.0136623675475e-08	0.451086	0.123256	FALSE	FALSE	DE likely
Rv1714	160.151	-0.677535	0.195939	0.000418248	0.00057153	0.174497	0.181078	FALSE	FALSE	DE not excluded
fadB3	62.2589	-0.301126	0.226635	0.174108	0.194582	0.00626084	0.294122	FALSE	TRUE	DE unlikely
Rv1716	98.291	-0.625176	0.170513	0.000193055	0.000271235	0.0561153	0.229368	FALSE	FALSE	DE not excluded
Rv1718	58.4944	-1.13214	0.27891	2.90268257332876e-05	4.27621302178037e-05	1	0.025451	TRUE	FALSE	DE
Rv1719	34.4238	-0.319482	0.25993	0.206034	0.228178	0.0234517	0.264962	FALSE	TRUE	DE unlikely
vapC12	186.754	2.53871	0.142041	1.27028838360782e-72	1.19824217677633e-71	1	1.6813255949736e-29	TRUE	FALSE	DE
vapB12	36.9764	2.56155	0.340308	1.64695600445812e-14	3.62674632340603e-14	1	6.99028601402439e-08	TRUE	FALSE	DE
Rv1722	549.486	1.63306	0.0852399	1.90626416742484e-82	2.24489246052018e-81	1	1.4844455377374e-15	TRUE	FALSE	DE
Rv1723	140.815	1.52734	0.16825	4.44651519934136e-20	1.16525125334502e-19	1	3.4618343165838e-05	TRUE	FALSE	DE
Rv1724c	231.559	-0.403798	0.153719	0.00860373	0.0108534	0.000334697	0.342648	FALSE	TRUE	DE unlikely
Rv1725c	243.185	0.199336	0.116575	0.0847944	0.0980904	7.33693491412155e-11	0.445885	FALSE	TRUE	DE unlikely
Rv1726	27.7228	0.68862	0.266648	0.00738432	0.00936813	0.388995	0.139501	FALSE	FALSE	DE not excluded
Rv1728c	1054.2	-0.156456	0.0874295	0.0731635	0.0851553	2.01232939726653e-20	0.471471	FALSE	TRUE	DE unlikely
Rv1729c	246.14	-1.54655	0.147908	5.21109946325695e-26	1.62771739412441e-25	1	4.19164940553921e-06	TRUE	FALSE	DE
Rv1730c	1325.23	2.87364	0.134702	2.72500535260867e-102	4.53211416539126e-101	1	1.23978039230105e-46	TRUE	FALSE	DE
gabD2	1506.56	1.30628	0.0726353	7.70328716338e-73	7.28450496846308e-72	1	4.38006131884853e-07	TRUE	FALSE	DE
Rv1732c	1063.25	-0.450455	0.102958	1.0588346478026e-05	1.59773218641761e-05	5.21968233387787e-07	0.404845	FALSE	TRUE	DE unlikely
narX	76.9686	0.291615	0.18806	0.115733	0.131869	0.000595686	0.337338	FALSE	TRUE	DE unlikely
narK2	58.1865	-0.17817	0.325343	0.560642	0.587647	0.031044	0.253893	FALSE	TRUE	DE unlikely
Rv1738	243.495	-0.721908	0.654276	0.169875	0.190131	1	0.0763462	FALSE	FALSE	DE not excluded
Rv1739c	348.7	-0.6832	0.171545	5.12466777363227e-05	7.43979333752434e-05	0.11631	0.198857	FALSE	FALSE	DE not excluded
vapB34	62.7105	0.157019	0.30398	0.586967	0.613501	0.0168097	0.275197	FALSE	TRUE	DE unlikely
vapC34	42.8157	2.57038	0.463511	3.97373749656321e-09	7.10439065863635e-09	1	1.51598872355036e-05	TRUE	FALSE	DE
Rv1742	175.074	1.96903	0.162733	3.08830577844356e-34	1.19865460715025e-33	1	3.15973494106465e-11	TRUE	FALSE	DE
pknE	2286.41	0.317015	0.0800137	7.01690249775627e-05	0.000100636	3.42747296619374e-16	0.471613	FALSE	TRUE	DE unlikely
Rv1744c	27.4981	-0.40071	0.363268	0.243685	0.267687	0.213005	0.18172	FALSE	FALSE	DE not excluded
idi	19.8217	-0.66966	0.334257	0.0349256	0.0418577	0.524216	0.123579	FALSE	FALSE	DE not excluded
pknF	1358.51	1.03501	0.110711	4.00953475808653e-21	1.07830892217476e-20	1	0.0321358	TRUE	FALSE	DE
Rv1747	5459.57	0.758581	0.0815661	6.5262823087716e-21	1.74034194900576e-20	0.00742813	0.285944	FALSE	TRUE	DE unlikely
Rv1748	220.897	0.0805498	0.152924	0.593117	0.619076	1.27799772580537e-08	0.422817	FALSE	TRUE	DE unlikely
Rv1749c	364.779	-0.0957909	0.0942404	0.319734	0.346607	2.88006171553511e-20	0.471754	FALSE	TRUE	DE unlikely
fadD1	579.412	0.0376752	0.109941	0.724225	0.745457	6.17692998914267e-17	0.471896	FALSE	TRUE	DE unlikely
Rv1751	2325.2	0.435926	0.106176	4.57342864074734e-05	6.6573671423086e-05	4.51656318564553e-07	0.403944	FALSE	TRUE	DE unlikely
Rv1752	297.543	0.185569	0.122587	0.124967	0.142092	3.63945870028953e-10	0.440054	FALSE	TRUE	DE unlikely
PPE24	437.331	-1.22595	0.136219	1.14216194842835e-19	2.95636730951556e-19	1	0.00247928	TRUE	FALSE	DE
Rv1754c	799.449	-1.98609	0.168691	1.77060867219299e-32	6.61492422163134e-32	1	5.3955026026436e-11	TRUE	FALSE	DE
wag22	50.2319	-1.32136	0.296868	3.34275078051685e-06	5.19283529689467e-06	1	0.0094901	TRUE	FALSE	DE
Rv1760	208.36	-0.133981	0.147292	0.359487	0.386826	3.00405038863686e-08	0.419926	FALSE	TRUE	DE unlikely
Rv1761c	70.1915	0.784872	0.179018	7.58780594300117e-06	1.15322485514471e-05	0.342621	0.14146	FALSE	FALSE	DE likely
Rv1762c	268.236	1.47494	0.164854	1.38226717946693e-19	3.55359806409397e-19	1	7.70804127211067e-05	TRUE	FALSE	DE
Rv1765A	39.1747	-2.07037	0.461314	2.07965305879466e-06	3.27221759292504e-06	1	0.000446149	TRUE	FALSE	DE
Rv1765c	197.709	2.24793	0.271321	1.85356601568075e-17	4.47689320475248e-17	1	5.94878584961944e-08	TRUE	FALSE	DE
Rv1766	419.042	-2.14682	0.181918	3.30017430147528e-33	1.24892823864214e-32	1	3.65659927575486e-12	TRUE	FALSE	DE
Rv1767	443.554	-0.169605	0.115298	0.139357	0.157509	6.97440579720127e-12	0.45129	FALSE	TRUE	DE unlikely
PE_PGRS31	926.817	-1.29611	0.134699	2.04643037687681e-22	5.73121417216903e-22	1	0.000641883	TRUE	FALSE	DE
Rv1769	2290.43	-0.517269	0.0839603	6.14230606685228e-10	1.13896547882175e-09	5.59724479084861e-08	0.415795	FALSE	TRUE	DE unlikely
Rv1770	1418.43	-0.825364	0.109161	2.89059841355223e-14	6.30313351592298e-14	0.172039	0.178188	FALSE	FALSE	DE likely
Rv1771	4742.38	-1.00492	0.105458	7.11361733922836e-22	1.95753533747126e-21	1	0.0461692	TRUE	FALSE	DE
Rv1772	2297.41	2.33329	0.144189	9.22040159825828e-60	6.31114853079339e-59	1	1.20187770029145e-22	TRUE	FALSE	DE
Rv1773c	93.8834	0.405946	0.253018	0.0991901	0.114013	0.0437072	0.241363	FALSE	TRUE	DE unlikely
Rv1774	630.818	1.05227	0.0808397	6.43363326570129e-39	2.78815283926164e-38	1	0.018139	TRUE	FALSE	DE
Rv1775	586.017	0.703021	0.126244	1.8822680850541e-08	3.25444560390722e-08	0.0367805	0.241652	FALSE	TRUE	DE unlikely
Rv1776c	193.912	2.27827	0.147769	4.32210709997966e-54	2.68239445550292e-53	1	2.57416532932924e-20	TRUE	FALSE	DE
cyp144	102.578	0.95299	0.184149	1.39916205959684e-07	2.33316733948603e-07	0.955395	0.0652885	FALSE	FALSE	DE likely
Rv1778c	160.492	0.79247	0.16868	2.35822559044186e-06	3.70132095983258e-06	0.316764	0.14473	FALSE	FALSE	DE likely
Rv1779c	1366.6	3.81982	0.137803	1.2998992149285e-170	6.16152227876108e-169	1	1.31904177703177e-95	TRUE	FALSE	DE
Rv1780	584.187	-0.121968	0.140298	0.380655	0.408214	3.29160814587394e-09	0.429507	FALSE	TRUE	DE unlikely
malQ	145.208	0.374165	0.134159	0.00495663	0.0063757	1.4994690440328e-05	0.379524	FALSE	TRUE	DE unlikely
eccB5	1821.72	-0.96843	0.124922	6.17719724525147e-15	1.37625922173875e-14	0.926996	0.0644956	FALSE	FALSE	DE likely
eccC5	13558	-0.888754	0.0770041	5.3204065085217e-31	1.88904320976726e-30	0.216758	0.164288	FALSE	FALSE	DE likely
cyp143	355.254	1.0623	0.118734	2.31072225385239e-19	5.90448705297053e-19	1	0.0231091	TRUE	FALSE	DE
Rv1786	142.966	1.11916	0.223262	2.44847421752248e-07	4.03678879688924e-07	1	0.0229574	TRUE	FALSE	DE
PPE25	217.354	1.8063	0.152229	4.3386409624372e-33	1.6386580208727e-32	1	2.25789724755335e-09	TRUE	FALSE	DE
PE18	66.5398	0.646916	0.179881	0.000236957	0.000330345	0.0945468	0.210031	FALSE	FALSE	DE not excluded
PPE26	2096.1	0.675518	0.149705	5.07249484926036e-06	7.80320505817253e-06	0.0571238	0.225199	FALSE	FALSE	DE not excluded
PE19	4175.36	-0.531636	0.198516	0.00622627	0.0079388	0.0402018	0.242517	FALSE	TRUE	DE unlikely
esxM	2043.34	-3.13715	0.146879	8.55684795791969e-102	1.41692434307561e-100	1	0	TRUE	FALSE	DE
esxN	698.291	-1.321	0.226327	2.2227770078144e-09	4.0156123933455e-09	1	0.00472711	TRUE	FALSE	DE
Rv1794	4815.61	-0.117832	0.133001	0.370382	0.397759	3.66498385617501e-10	0.439894	FALSE	TRUE	DE unlikely
eccD5	6019.13	0.326254	0.0848301	9.88628544121431e-05	0.000140829	4.95041336954736e-14	0.460463	FALSE	TRUE	DE unlikely
mycP5	6868.7	0.581047	0.0683497	1.56367289123374e-17	3.78153546145303e-17	5.93396426954598e-09	0.425679	FALSE	TRUE	DE unlikely
eccE5	2194.82	0.369245	0.0860626	1.7595168591357e-05	2.61855884216742e-05	3.33403632022514e-12	0.454483	FALSE	TRUE	DE unlikely
eccA5	5523.03	0.650784	0.111726	4.68381915641926e-09	8.33851748410414e-09	0.00419362	0.297393	FALSE	TRUE	DE unlikely
lppT	88.6234	-1.46388	0.273514	3.47321852434821e-08	5.95678183823084e-08	1	0.00228345	TRUE	FALSE	DE
PPE28	362.744	-1.32589	0.118201	1.27412730617622e-29	4.39626091448611e-29	1	0.00011457	TRUE	FALSE	DE
PPE29	26.5233	0.0455505	0.286177	0.869175	0.882204	0.00268388	0.311147	FALSE	TRUE	DE unlikely
PPE30	43.8866	0.0650734	0.232969	0.77639	0.795265	0.000268918	0.348521	FALSE	TRUE	DE unlikely
PE_PGRS32	344.871	-1.98012	0.118958	1.41544708279504e-62	1.04220880348714e-61	1	1.81702638508188e-18	TRUE	FALSE	DE
Rv1804c	52.2897	1.8106	0.260907	1.68644400743186e-12	3.4717674680682e-12	1	3.66696004823714e-05	TRUE	FALSE	DE
PPE31	72.8659	-1.0441	0.250235	1.59276274191698e-05	2.38066863119794e-05	1	0.0402171	TRUE	FALSE	DE
PPE32	225.732	-0.533876	0.130351	3.62191320659884e-05	5.3110189015556e-05	0.0010138	0.325767	FALSE	TRUE	DE unlikely
PPE33	649.027	-1.49055	0.129644	3.44455343149484e-31	1.22991964333601e-30	1	3.09837985052348e-06	TRUE	FALSE	DE
Rv1810	5545.83	-1.6012	0.155318	1.91283446868718e-25	5.89233818461557e-25	1	1.8802222352769e-06	TRUE	FALSE	DE
mgtC	353.272	-1.2451	0.112728	1.38338679430875e-28	4.64000697825872e-28	1	0.000680085	TRUE	FALSE	DE
Rv1812c	486.078	-2.04184	0.13864	5.31756944961684e-50	2.98729234858475e-49	1	7.99270446856106e-16	TRUE	FALSE	DE
Rv1813c	33.4364	0.0822269	0.306433	0.782759	0.800491	0.00849103	0.288263	FALSE	TRUE	DE unlikely
erg3	509.291	-0.117269	0.108224	0.279407	0.305071	7.69657549798872e-15	0.462525	FALSE	TRUE	DE unlikely
Rv1815	2990.2	-1.39382	0.106243	5.32791487491659e-40	2.37967646710056e-39	1	3.84004060921887e-06	TRUE	FALSE	DE
Rv1816	832.39	-0.825929	0.128067	7.14340714149475e-11	1.38132584806467e-10	0.267591	0.156795	FALSE	FALSE	DE likely
Rv1817	610.703	1.9644	0.106701	1.16988267513066e-76	1.20877250792792e-75	1	1.21876749790202e-21	TRUE	FALSE	DE
PE_PGRS33	767.865	0.71418	0.21613	0.000661109	0.000892462	0.306779	0.15419	FALSE	FALSE	DE likely
bacA	427.69	-1.27514	0.104123	5.48040739663903e-35	2.1625083088507e-34	1	0.00017974	TRUE	FALSE	DE
ilvG	2249.05	2.45059	0.161666	8.23538686296555e-53	4.91788771407329e-52	1	2.22019339542293e-21	TRUE	FALSE	DE
secA2	9767.48	0.256662	0.060376	1.74893358143934e-05	2.60587667615638e-05	2.52766929625351e-32	0.472038	FALSE	TRUE	DE unlikely
pgsA2	643.614	-0.267434	0.110037	0.0145853	0.0180567	2.88069565427944e-10	0.44069	FALSE	TRUE	DE unlikely
Rv1823	534.786	0.00422402	0.0862953	0.968028	0.97213	1.34963207989761e-28	0.472179	FALSE	TRUE	DE unlikely
Rv1824	120.076	-0.40163	0.228915	0.0726805	0.0846191	0.0229534	0.264415	FALSE	TRUE	DE unlikely
Rv1825	1079.99	0.0502327	0.097495	0.603551	0.62899	8.67602040813858e-21	0.472321	FALSE	TRUE	DE unlikely
gcvH	2449.39	-0.753007	0.124103	7.1872941759028e-10	1.3255943343883e-09	0.089478	0.211872	FALSE	FALSE	DE likely
garA	6289.95	0.772986	0.104784	1.40062807061968e-13	2.97545190128282e-13	0.0522939	0.2249	FALSE	FALSE	DE likely
Rv1828	1322.72	0.571655	0.0891469	1.00155749363835e-10	1.92591582955204e-10	7.52590641504398e-06	0.384567	FALSE	TRUE	DE unlikely
Rv1829	1899.19	-2.08369	0.117474	4.45413332089605e-71	3.9741349536089e-70	1	0	TRUE	FALSE	DE
Rv1830	3592.03	-0.391958	0.129844	0.00231662	0.00303127	1.2728537580094e-05	0.38011	FALSE	TRUE	DE unlikely
Rv1831	664.817	1.72256	0.221572	1.88023104623468e-15	4.24900841914297e-15	1	2.4861688299972e-05	TRUE	FALSE	DE
gcvB	4330.08	-0.210303	0.111214	0.0569717	0.0669259	1.75813996628131e-11	0.449756	FALSE	TRUE	DE unlikely
Rv1833c	615.449	1.16242	0.102308	3.28429713846029e-30	1.14995888726144e-29	1	0.00298036	TRUE	FALSE	DE
lipZ	161.1	0.91005	0.157251	4.27922984484412e-09	7.62954049762656e-09	0.714237	0.0865645	FALSE	FALSE	DE likely
Rv1835c	772.392	-1.65092	0.0994194	9.16545472558109e-63	6.7881649061335e-62	1	6.05728854180468e-13	TRUE	FALSE	DE
Rv1836c	5809.92	-0.171827	0.0966332	0.0755623	0.0878125	2.90419804992214e-16	0.472462	FALSE	TRUE	DE unlikely
glcB	10464.8	0.947728	0.0822913	4.02506091573624e-31	1.43584487229274e-30	0.667639	0.0917252	FALSE	FALSE	DE likely
vapC13	113.601	0.953287	0.202599	1.57651838715224e-06	2.49297653214399e-06	0.979506	0.0623866	FALSE	FALSE	DE likely
PE_PGRS34	87.8736	-0.484477	0.236979	0.0355954	0.0426471	0.0651172	0.226692	FALSE	FALSE	DE not excluded
Rv1841c	856.528	0.114677	0.101333	0.250568	0.274849	8.73696380900727e-17	0.472603	FALSE	TRUE	DE unlikely
Rv1842c	2382.42	-0.436963	0.101931	1.62656008825739e-05	2.42831332861103e-05	1.97297197732294e-07	0.409309	FALSE	TRUE	DE unlikely
guaB1	4304.99	0.477568	0.108439	1.15893935337264e-05	1.74392778888454e-05	5.04089276412828e-06	0.385527	FALSE	TRUE	DE unlikely
gnd1	5357.24	0.354357	0.0910143	0.000110613	0.000157037	1.13677024104396e-11	0.449603	FALSE	TRUE	DE unlikely
blaR	2265.16	2.29246	0.157855	2.2450370485928e-48	1.21965336508079e-47	1	3.09232802122572e-18	TRUE	FALSE	DE
blaI	7938.92	1.71633	0.105735	7.75325172269393e-60	5.33581316378501e-59	1	1.66403025983614e-13	TRUE	FALSE	DE
Rv1847	77.3613	-0.658292	0.224962	0.00305226	0.00396375	0.223334	0.171092	FALSE	FALSE	DE not excluded
ureA	106.168	-1.43692	0.203413	6.38391168238424e-13	1.32500235903673e-12	1	0.000750079	TRUE	FALSE	DE
ureB	23.1564	-1.05615	0.347264	0.00155834	0.00206472	1	0.0416441	TRUE	FALSE	DE
ureC	728.105	-1.20583	0.117459	4.72133351723548e-25	1.43570943844081e-24	1	0.00199594	TRUE	FALSE	DE
ureF	82.6879	-1.06911	0.228673	1.65885090953047e-06	2.62207696912861e-06	1	0.0332408	TRUE	FALSE	DE
ureG	137.685	-1.81414	0.16087	5.67614564324562e-30	1.97105716842376e-29	1	6.86745384796559e-09	TRUE	FALSE	DE
ureD	164.536	-0.696195	0.136888	2.8180612606547e-07	4.62707966926594e-07	0.0536689	0.232027	FALSE	FALSE	DE not excluded
ndh	9825.12	4.90216	0.0909156	0	0	1	0	TRUE	FALSE	DE
Rv1855c	1987.52	1.77973	0.0982515	3.63431902702742e-74	3.48894626594632e-73	1	1.82357551017809e-17	TRUE	FALSE	DE
Rv1856c	673.279	-1.00866	0.183006	2.23932290431813e-08	3.86680894953294e-08	1	0.0459458	TRUE	FALSE	DE
modA	1278.41	-1.84374	0.169677	5.27741629039679e-28	1.73413887115985e-27	1	9.02525670862078e-09	TRUE	FALSE	DE
modB	52.1144	-1.10667	0.250257	5.61614869408883e-06	8.6150630453013e-06	1	0.0277285	TRUE	FALSE	DE
modC	715.87	0.555331	0.10619	1.32652974939641e-07	2.21790159158342e-07	0.000101275	0.358498	FALSE	TRUE	DE unlikely
apa	395.84	-0.761445	0.154116	5.47858003721863e-07	8.85162995361442e-07	0.199125	0.173032	FALSE	FALSE	DE likely
Rv1861	60.1668	0.00497254	0.191583	0.979027	0.982135	1.4241995207646e-06	0.400496	FALSE	TRUE	DE unlikely
adhA	622.844	1.03216	0.0911552	5.63773539023666e-30	1.95951352885219e-29	1	0.029793	TRUE	FALSE	DE
Rv1863c	1193.99	-0.40969	0.111977	0.000226738	0.000316681	7.92846227456938e-07	0.403041	FALSE	TRUE	DE unlikely
Rv1864c	129.658	-1.55672	0.213706	8.67419760311801e-14	1.85728725641013e-13	1	0.000198232	TRUE	FALSE	DE
Rv1865c	254.98	0.812932	0.133518	7.35192863818089e-10	1.35464107852196e-09	0.2447	0.159402	FALSE	FALSE	DE likely
Rv1866	335.483	0.00374766	0.100494	0.974124	0.977671	1.70566764576846e-21	0.472745	FALSE	TRUE	DE unlikely
Rv1867	683.324	2.22498	0.106386	2.36725480709564e-98	3.74026259521111e-97	1	5.66016168332369e-33	TRUE	FALSE	DE
Rv1868	607.49	2.05477	0.103899	1.05343131144527e-87	1.35410560440694e-86	1	2.02162775129145e-26	TRUE	FALSE	DE
Rv1869c	2993.51	-0.840476	0.111226	3.08392667270663e-14	6.71697297122548e-14	0.224913	0.162663	FALSE	FALSE	DE likely
Rv1870c	4816.19	-1.21839	0.111539	3.15149713420352e-28	1.0409823286498e-27	1	0.00121933	TRUE	FALSE	DE
Rv1871c	8865.65	-0.393423	0.165314	0.0150548	0.0186014	0.000866819	0.331716	FALSE	TRUE	DE unlikely
lldD2	44378.6	-0.373833	0.0774139	1.26787361069879e-06	2.01330683909959e-06	1.28911692626894e-14	0.462084	FALSE	TRUE	DE unlikely
Rv1873	25.6676	0.113706	0.291788	0.684949	0.708491	0.0073032	0.291332	FALSE	TRUE	DE unlikely
Rv1874	561.99	0.913236	0.111365	1.2350934141905e-16	2.91079815202635e-16	0.564022	0.104763	FALSE	FALSE	DE likely
Rv1875	321.444	0.165864	0.115467	0.153748	0.172949	6.03286745406723e-12	0.451596	FALSE	TRUE	DE unlikely
bfrA	849.309	-2.59708	0.195018	2.6411392531051e-41	1.21839416639593e-40	1	2.01203580664873e-18	TRUE	FALSE	DE
Rv1877	1011.21	-0.78712	0.105404	5.91351821275113e-14	1.27192632233422e-13	0.0750903	0.214624	FALSE	FALSE	DE likely
glnA3	182.124	1.02823	0.131836	2.6887822344083e-15	6.05455001952272e-15	1	0.0380046	TRUE	FALSE	DE
Rv1879	209.729	0.119971	0.133583	0.364722	0.392014	4.34258289582529e-10	0.438777	FALSE	TRUE	DE unlikely
cyp140	4785.95	1.59986	0.0923231	8.85495608779753e-68	7.44523137138098e-67	1	1.03275752518629e-12	TRUE	FALSE	DE
lppE	2231.95	0.310618	0.153441	0.0400006	0.0477739	3.00249126798868e-05	0.370597	FALSE	TRUE	DE unlikely
Rv1882c	813.552	1.69156	0.109122	1.36057814417368e-54	8.48571105708323e-54	1	3.17449993313351e-12	TRUE	FALSE	DE
Rv1883c	5602.89	1.03316	0.131086	3.07041946921287e-15	6.90161862907836e-15	1	0.0360638	TRUE	FALSE	DE
rpfC	6036.86	0.0389002	0.10424	0.728029	0.748965	9.54753902616189e-19	0.472886	FALSE	TRUE	DE unlikely
Rv1885c	356.297	-2.21972	0.150001	3.0271422084025e-50	1.71327212750183e-49	1	5.56934546315177e-18	TRUE	FALSE	DE
fbpB	1872.75	-1.82625	0.0995219	1.50025472550883e-75	1.50104641665685e-74	1	0	TRUE	FALSE	DE
Rv1887	6470.32	-2.0443	0.0962558	1.05444652858969e-100	1.71607778386785e-99	1	0	TRUE	FALSE	DE
Rv1888A	24.4842	-0.457728	0.379116	0.199229	0.221029	0.304429	0.162011	FALSE	FALSE	DE not excluded
Rv1888c	397.869	1.39285	0.210346	1.3264434966647e-11	2.64174040932382e-11	1	0.0014909	TRUE	FALSE	DE
Rv1890c	60.1125	0.262391	0.286781	0.342668	0.369882	0.0265716	0.259466	FALSE	TRUE	DE unlikely
Rv1891	751.826	-0.760905	0.129838	3.03410835033922e-09	5.46053102253741e-09	0.118136	0.197916	FALSE	FALSE	DE likely
Rv1892	139.966	-1.14915	0.205159	1.08013097355532e-08	1.89447578710536e-08	1	0.0171131	TRUE	FALSE	DE
Rv1893	368.211	-2.0721	0.159863	7.48133779737355e-39	3.23480421067737e-38	1	2.92463857738474e-13	TRUE	FALSE	DE
Rv1894c	1570.31	3.6375	0.120383	5.18707090869702e-202	3.27822881429651e-200	1	5.03853608284236e-109	TRUE	FALSE	DE
Rv1895	203.458	0.274172	0.158421	0.0803859	0.0931327	2.01277980493845e-05	0.375588	FALSE	TRUE	DE unlikely
Rv1896c	363.088	-0.262758	0.133625	0.0480047	0.0568203	1.89990363424452e-07	0.408777	FALSE	TRUE	DE unlikely
Rv1897c	51.1621	-0.668918	0.220044	0.00187176	0.00246449	0.232303	0.16915	FALSE	FALSE	DE not excluded
Rv1898	557.937	1.87796	0.103532	9.65454662611931e-75	9.33929612404195e-74	1	1.30465472966034e-19	TRUE	FALSE	DE
lppD	1728.86	-0.0241443	0.0988755	0.849927	0.864518	2.08572032434492e-21	0.473027	FALSE	TRUE	DE unlikely
lipJ	1691.24	0.735979	0.0918053	7.35207005465855e-16	1.68861596894399e-15	0.00884136	0.281786	FALSE	TRUE	DE unlikely
cinA	1050.94	-2.03001	0.0904324	8.09692312117694e-112	1.57454012694887e-110	1	0	TRUE	FALSE	DE
nanT	309.426	0.718908	0.15103	1.32894475847456e-06	2.10851821093537e-06	0.109557	0.201358	FALSE	FALSE	DE likely
Rv1903	150.301	-0.454566	0.282099	0.0922386	0.10628	0.111233	0.207257	FALSE	FALSE	DE not excluded
Rv1904	2258.78	-1.40607	0.140913	1.2941079773844e-23	3.76323424098286e-23	1	7.56457844893428e-05	TRUE	FALSE	DE
aao	863.419	0.54916	0.118586	3.24826674181615e-06	5.05019577079412e-06	0.000437754	0.33934	FALSE	TRUE	DE unlikely
Rv1906c	1555.72	1.60605	0.177255	3.11073802818636e-20	8.17457976637747e-20	1	1.33426833580315e-05	TRUE	FALSE	DE
Rv1907c	309.433	0.346441	0.157192	0.0250045	0.0303512	0.000119959	0.357451	FALSE	TRUE	DE unlikely
katG	6692.86	1.63356	0.0984894	2.1868350571596e-62	1.60086458238401e-61	1	1.58509623643054e-12	TRUE	FALSE	DE
furA	313.694	3.55408	0.263024	1.06322593716746e-42	5.09059691128663e-42	1	2.37138514099499e-24	TRUE	FALSE	DE
Rv1910c	347.938	1.04718	0.108227	1.59316887331955e-22	4.47503434639092e-22	1	0.0269027	TRUE	FALSE	DE
lppC	1284.3	-0.0423163	0.086227	0.619282	0.644434	1.69158606526676e-26	0.473168	FALSE	TRUE	DE unlikely
fadB5	274.036	1.01988	0.116671	1.14706978096353e-18	2.88632289941189e-18	1	0.0410314	TRUE	FALSE	DE
Rv1913	186.139	0.852042	0.129366	2.43139631840437e-11	4.79451629713437e-11	0.356559	0.13657	FALSE	FALSE	DE likely
Rv1914c	218.389	-0.999905	0.203451	5.17809692076182e-07	8.37685303904814e-07	1	0.0482236	FALSE	FALSE	DE likely
aceAa	1670.12	0.574333	0.0737226	6.21455375011273e-15	1.38376910278494e-14	4.04944041416346e-08	0.416487	FALSE	TRUE	DE unlikely
aceAb	1151.96	0.917536	0.112261	2.85162495505338e-16	6.62989689120933e-16	0.553727	0.0994421	FALSE	FALSE	DE likely
PPE34	135.467	0.0475514	0.162893	0.769037	0.788159	4.22172502395214e-08	0.419584	FALSE	TRUE	DE unlikely
PPE35	967.447	-1.34128	0.160553	2.46940106421526e-17	5.94160459105601e-17	1	0.000813262	TRUE	FALSE	DE
Rv1919c	723.411	-2.21414	0.185854	1.94046634577839e-33	7.38038955184718e-33	1	6.48069031818326e-13	TRUE	FALSE	DE
Rv1920	448	-0.382932	0.109607	0.000419715	0.000573329	1.08340030969516e-07	0.412658	FALSE	TRUE	DE unlikely
lppF	95.0458	0.116786	0.205077	0.560683	0.587647	6.76653368585623e-05	0.364092	FALSE	TRUE	DE unlikely
Rv1922	999.736	4.12241	0.163627	7.49743530969982e-142	2.29276408825659e-140	1	7.39257362444812e-84	TRUE	FALSE	DE
lipD	2288.14	2.44872	0.093399	9.43683837066156e-153	3.54301892094541e-151	1	2.09589195454724e-56	TRUE	FALSE	DE
Rv1924c	448.552	0.933105	0.133324	1.65110978048051e-12	3.40087359455844e-12	0.737269	0.0824091	FALSE	FALSE	DE likely
fadD31	46766.4	2.69395	0.0848271	1.43536202176359e-221	1.15806229500586e-219	1	2.12368051140544e-91	TRUE	FALSE	DE
mpt63	576.308	0.330479	0.160306	0.0371219	0.0444338	0.000115482	0.358079	FALSE	TRUE	DE unlikely
Rv1927	3825.72	0.286063	0.103764	0.00549572	0.00704523	7.34293622290002e-11	0.446196	FALSE	TRUE	DE unlikely
Rv1928c	148.135	1.93268	0.192912	1.9424510747091e-24	5.79070320384976e-24	1	2.28738295280979e-08	TRUE	FALSE	DE
Rv1929c	435.243	0.751674	0.173238	1.02239294288932e-05	1.54520288538713e-05	0.244009	0.162337	FALSE	FALSE	DE likely
Rv1930c	48.1675	1.18382	0.218823	2.93350297806953e-08	5.04482689017672e-08	1	0.0140606	TRUE	FALSE	DE
Rv1931c	95.6173	1.32992	0.186641	4.95153259034623e-13	1.03165997706554e-12	1	0.00192293	TRUE	FALSE	DE
tpx	5374.3	0.0997375	0.115748	0.406263	0.433225	1.105099902965e-13	0.459277	FALSE	TRUE	DE unlikely
fadE18	33.2291	0.261938	0.386169	0.466401	0.493194	0.130095	0.20478	FALSE	FALSE	DE not excluded
fadE17	26.1785	-1.35727	0.341887	3.28126155357702e-05	4.81895577504417e-05	1	0.0104295	TRUE	FALSE	DE
echA13	40.2513	-1.56147	0.2901	2.47611380109696e-08	4.26598070593352e-08	1	0.00133305	TRUE	FALSE	DE
Rv1936	153.443	1.52969	0.129932	2.4661637397315e-32	9.16832637359005e-32	1	8.10044674143677e-07	TRUE	FALSE	DE
Rv1937	227.587	1.49306	0.103634	1.47908834780061e-47	7.8884711882699e-47	1	3.40868046480546e-08	TRUE	FALSE	DE
ephB	122.16	1.72144	0.177798	1.27330674364184e-22	3.58987299025269e-22	1	9.14338407211238e-07	TRUE	FALSE	DE
Rv1939	29.5529	1.69364	0.273161	1.62895262748947e-10	3.09934187829407e-10	1	0.000251604	TRUE	FALSE	DE
ribA1	78.4137	1.25169	0.183846	5.58562728717849e-12	1.12483795395544e-11	1	0.00548669	TRUE	FALSE	DE
Rv1941	159.001	0.0118356	0.135077	0.924805	0.934167	4.63618919357845e-12	0.454029	FALSE	TRUE	DE unlikely
mazF5	394.497	1.5292	0.151401	1.56861541902164e-24	4.69470376395426e-24	1	8.92197762321651e-06	TRUE	FALSE	DE
mazE5	165.34	0.34273	0.184704	0.05957	0.0697835	0.0012289	0.324842	FALSE	TRUE	DE unlikely
Rv1944c	49.0918	0.141295	0.234561	0.535986	0.563008	0.000897024	0.33058	FALSE	TRUE	DE unlikely
Rv1945	475.576	3.14999	0.116672	3.95985318569476e-162	1.72594980231661e-160	1	2.05792283546165e-78	TRUE	FALSE	DE
lppG	29.6616	-0.0991645	0.328591	0.751078	0.771213	0.0191501	0.273064	FALSE	TRUE	DE unlikely
Rv1947	337.358	-2.35926	0.145673	1.27067761949548e-59	8.66620419627132e-59	1	0	TRUE	FALSE	DE
Rv1948c	85.5716	0.294172	0.227688	0.185354	0.206785	0.0056971	0.29488	FALSE	TRUE	DE unlikely
Rv1949c	19.7005	-1.23465	0.429853	0.00160841	0.00212734	1	0.022509	TRUE	FALSE	DE
Rv1951c	51.9167	0.611211	0.210828	0.00304534	0.00395612	0.122891	0.198544	FALSE	FALSE	DE not excluded
vapB14	139.878	1.30546	0.265609	3.13967082024262e-07	5.14060092848015e-07	1	0.00825769	TRUE	FALSE	DE
vapC14	81.7071	1.26596	0.291941	7.03051641489159e-06	1.07196293708359e-05	1	0.0123221	TRUE	FALSE	DE
Rv1954A	904.001	1.35811	0.174328	2.53583637670497e-15	5.71354221061512e-15	1	0.00100385	TRUE	FALSE	DE
higB	183.943	0.880162	0.125775	1.79811977512668e-12	3.69765194537982e-12	0.460434	0.12133	FALSE	FALSE	DE likely
higA	161.459	-0.34792	0.18408	0.0560503	0.0658843	0.00126775	0.323915	FALSE	TRUE	DE unlikely
Rv1957	98.3373	-2.35362	0.251441	1.89016724665726e-21	5.13800301026833e-21	1	1.11525543884635e-09	TRUE	FALSE	DE
Rv1958c	25.4345	1.01205	0.325235	0.000968352	0.00129661	1	0.046618	TRUE	FALSE	DE
parE1	269.646	2.58398	0.202347	3.61065860944156e-38	1.54184881159937e-37	1	4.56743949118396e-17	TRUE	FALSE	DE
parD1	32.829	0.251164	0.302723	0.385923	0.413279	0.0350845	0.249662	FALSE	TRUE	DE unlikely
Rv1961	50.2576	-1.55295	0.26187	1.05850997009085e-09	1.94188186095042e-09	1	0.000846558	TRUE	FALSE	DE
vapB35	103.508	0.175697	0.263084	0.490624	0.517078	0.00524551	0.299142	FALSE	TRUE	DE unlikely
vapC35	290.872	0.487598	0.137957	0.000357833	0.000492524	0.000584651	0.334427	FALSE	TRUE	DE unlikely
mce3R	231.752	0.488984	0.111971	1.1372039724453e-05	1.71258040647839e-05	1.93780230133297e-05	0.374795	FALSE	TRUE	DE unlikely
yrbE3A	85.0257	0.644375	0.176116	0.000194057	0.000272542	0.0808908	0.214319	FALSE	FALSE	DE not excluded
yrbE3B	51.2319	-0.0111195	0.217905	0.958471	0.963808	2.62876431678711e-05	0.373601	FALSE	TRUE	DE unlikely
mce3A	76.659	-0.641331	0.192923	0.000690711	0.000930767	0.114742	0.200734	FALSE	FALSE	DE not excluded
mce3B	37.7603	-0.406535	0.260089	0.104647	0.119886	0.0523435	0.237011	FALSE	FALSE	DE not excluded
mce3C	52.7633	-0.897331	0.243889	0.000146001	0.000206427	0.862417	0.0757766	FALSE	FALSE	DE likely
mce3D	48.1981	-1.0833	0.257016	1.33874999930715e-05	2.00971496333046e-05	1	0.0317701	TRUE	FALSE	DE
lprM	86.9544	-0.352799	0.187092	0.0555289	0.0652916	0.00175422	0.320416	FALSE	TRUE	DE unlikely
mce3F	113.733	-1.7627	0.176735	4.0847757170081e-24	1.20634497810706e-23	1	2.27844847920111e-07	TRUE	FALSE	DE
Rv1972	43.82	-1.37443	0.280855	3.9545993522184e-07	6.43874656230664e-07	1	0.00589146	TRUE	FALSE	DE
Rv1975	24.7366	-1.39269	0.39164	0.000149791	0.000211549	1	0.0108523	TRUE	FALSE	DE
Rv1976c	384.249	1.45996	0.20187	1.64557832154416e-13	3.48800055634178e-13	1	0.000496756	TRUE	FALSE	DE
Rv1977	1040.26	0.825486	0.0965829	7.55708346401696e-18	1.84642142368249e-17	0.11363	0.194451	FALSE	FALSE	DE likely
Rv1978	288.536	0.730736	0.169431	1.17084199465974e-05	1.76113956515261e-05	0.184069	0.176902	FALSE	FALSE	DE likely
Rv1979c	1009.68	-3.47948	0.187196	7.05022175950774e-78	7.50967441349813e-77	1	0	TRUE	FALSE	DE
mpt64	3302.18	-3.67968	0.191624	3.67857154368638e-83	4.41428585242365e-82	1	0	TRUE	FALSE	DE
nrdF1	1657.2	1.80637	0.157036	2.55820415551198e-31	9.21245029221409e-31	1	4.35091816406222e-09	TRUE	FALSE	DE
vapB36	266.934	1.24008	0.20491	6.4024335018386e-10	1.18429404092546e-09	1	0.00791489	TRUE	FALSE	DE
vapC36	207.866	2.36305	0.178214	4.39844045840294e-41	2.01923561964455e-40	1	1.73633901622676e-16	TRUE	FALSE	DE
PE_PGRS35	578.994	0.206582	0.0902161	0.0213365	0.0260322	3.79045522668156e-17	0.473309	FALSE	TRUE	DE unlikely
cfp21	803.483	0.373291	0.157435	0.0161475	0.0198997	0.000241766	0.347657	FALSE	TRUE	DE unlikely
Rv1985c	320.982	3.2063	0.114795	2.30503172957114e-173	1.10641523019415e-171	1	7.15082372668305e-85	TRUE	FALSE	DE
Rv1986	687.97	2.92757	0.15442	2.35061267855748e-81	2.68479616779819e-80	1	2.78235386720721e-38	TRUE	FALSE	DE
Rv1987	2904.42	0.535221	0.190451	0.00412931	0.00533141	0.0323113	0.248242	FALSE	TRUE	DE unlikely
erm(37)	314.806	-0.758332	0.13588	1.71093223671489e-08	2.96384424012007e-08	0.12965	0.191602	FALSE	FALSE	DE likely
Rv1989c	173.097	2.41056	0.208169	1.33088815943275e-31	4.83866529297123e-31	1	1.58002988383855e-13	TRUE	FALSE	DE
Rv1990A	25.919	0.986445	0.339321	0.00212662	0.00279036	1	0.0519659	FALSE	FALSE	DE likely
Rv1990c	219.229	1.43331	0.186769	5.55373015674437e-15	1.23880851496322e-14	1	0.00045292	TRUE	FALSE	DE
mazE6	285.471	1.80223	0.18699	1.10259997341035e-22	3.12019335759108e-22	1	2.75886100667682e-07	TRUE	FALSE	DE
mazF6	198.029	2.76152	0.208066	5.55664159522432e-41	2.53559385428287e-40	1	1.95974879959038e-19	TRUE	FALSE	DE
ctpG	1523.99	2.67696	0.12407	3.23645439023153e-104	5.55322852839727e-103	1	4.22216856358541e-44	TRUE	FALSE	DE
Rv1993c	47.9738	1.72993	0.231933	3.166010192741e-14	6.88784317319212e-14	1	3.33375271457834e-05	TRUE	FALSE	DE
cmtR	434.072	3.01743	0.131246	3.27067451354303e-118	7.00700438155659e-117	1	1.05266227360066e-55	TRUE	FALSE	DE
Rv1995	38.5779	2.62246	0.254817	2.45346953438894e-25	7.527149251135e-25	1	2.50888566854032e-12	TRUE	FALSE	DE
Rv1996	491.895	1.20621	0.314907	5.28307187666229e-05	7.66389003684139e-05	1	0.0178701	TRUE	FALSE	DE
ctpF	209.283	0.223843	0.118757	0.0668169	0.0779599	3.96258980367105e-10	0.437172	FALSE	TRUE	DE unlikely
Rv1998c	249.43	0.614348	0.148865	2.87219241969354e-05	4.23293962513715e-05	0.019749	0.261123	FALSE	TRUE	DE unlikely
Rv2000	188.866	-1.39459	0.187832	5.17198095787809e-14	1.11559452743309e-13	1	0.000858034	TRUE	FALSE	DE
Rv2001	163.289	-1.94012	0.202259	3.21425077327567e-22	8.94236165242945e-22	1	4.52986283147394e-08	TRUE	FALSE	DE
fabG3	206.646	-1.97676	0.160456	4.74309163821281e-35	1.87352119709406e-34	1	1.23838045440832e-11	TRUE	FALSE	DE
Rv2003c	181.762	-0.410011	0.137778	0.00252179	0.00329291	7.86718431777403e-05	0.362857	FALSE	TRUE	DE unlikely
Rv2004c	1130.25	0.186713	0.139816	0.180791	0.201813	4.16460533469214e-08	0.418384	FALSE	TRUE	DE unlikely
Rv2005c	1654.51	1.03955	0.138229	3.1315594080741e-14	6.8168044060947e-14	1	0.0341714	TRUE	FALSE	DE
otsB1	979.059	0.412062	0.0810747	2.8187115073851e-07	4.62707966926594e-07	6.05154694281869e-12	0.452511	FALSE	TRUE	DE unlikely
fdxA	99.1502	2.06264	0.256759	3.34144978763664e-16	7.74971106710589e-16	1	5.98297726906423e-07	TRUE	FALSE	DE
Rv2008c	208.948	4.67467	0.193823	1.54550176811778e-129	3.88115410907457e-128	1	8.88106357785978e-83	TRUE	FALSE	DE
vapB15	113.214	1.60037	0.287564	7.40851839426505e-09	1.3060484310113e-08	1	0.000881366	TRUE	FALSE	DE
vapC15	1895.86	1.54626	0.140872	1.38392613196482e-28	4.64000697825872e-28	1	1.83432969073663e-06	TRUE	FALSE	DE
Rv2011c	81.4094	2.72596	0.210867	2.61297845016985e-39	1.14283901765214e-38	1	3.56102956316367e-18	TRUE	FALSE	DE
Rv2012	40.8359	0.539309	0.27879	0.0428978	0.0510733	0.18511	0.18236	FALSE	FALSE	DE not excluded
Rv2015c	466.82	2.23794	0.137024	8.40655187724231e-61	5.89235577051809e-60	1	1.37855195588387e-21	TRUE	FALSE	DE
Rv2016	191.786	2.54055	0.220019	8.24738508068114e-32	3.01001773108209e-31	1	3.38091933805795e-14	TRUE	FALSE	DE
Rv2017	331.276	2.73093	0.161134	1.44238892511734e-65	1.13475908797613e-64	1	5.02606713415722e-29	TRUE	FALSE	DE
Rv2018	390.458	1.12286	0.102393	2.71978411326392e-28	9.01522845935034e-28	1	0.00752176	TRUE	FALSE	DE
Rv2019	152.027	1.41629	0.175074	1.92254007786638e-16	4.50573051623566e-16	1	0.000383525	TRUE	FALSE	DE
Rv2020c	183.326	-1.64874	0.162388	7.93276994871046e-25	2.4007233555874e-24	1	1.16208401888202e-06	TRUE	FALSE	DE
Rv2021c	211.615	-0.957643	0.17614	3.48017753602713e-08	5.96601863318936e-08	0.961613	0.0634382	FALSE	FALSE	DE likely
Rv2022c	288.708	-0.560633	0.210332	0.00654124	0.00833201	0.0744306	0.220692	FALSE	FALSE	DE not excluded
Rv2023A	302.929	-1.14231	0.156278	1.60565604044085e-13	3.40528395153897e-13	1	0.0124193	TRUE	FALSE	DE
Rv2023c	97.2896	-1.78234	0.218768	9.04247397607421e-17	2.14172775248429e-16	1	6.84889376761369e-06	TRUE	FALSE	DE
Rv2024c	1030.5	1.20141	0.083479	3.24387777237215e-47	1.7179866638038e-46	1	0.000355708	TRUE	FALSE	DE
Rv2025c	676.185	4.15823	0.135385	1.75307455670077e-208	1.23104791092765e-206	1	5.27698916114646e-123	TRUE	FALSE	DE
Rv2026c	157.133	0.387005	0.146055	0.00751978	0.00952723	9.50365034414163e-05	0.358706	FALSE	TRUE	DE unlikely
dosT	530.64	1.99138	0.104727	7.09810187278865e-82	8.28184686203524e-81	1	1.4463763885498e-23	TRUE	FALSE	DE
Rv2030c	90.1626	-0.31916	0.231588	0.153525	0.17275	0.00887134	0.285427	FALSE	TRUE	DE unlikely
hspX	158.98	-1.18112	0.615903	0.0214679	0.0261841	1	0.0337974	TRUE	FALSE	DE
acg	27.9273	-0.333087	0.438391	0.400084	0.427116	0.27318	0.171415	FALSE	FALSE	DE not excluded
Rv2033c	223.729	-0.726072	0.184986	5.82877682914914e-05	8.42650466493845e-05	0.235734	0.16753	FALSE	FALSE	DE likely
Rv2034	68.5291	0.914184	0.228931	3.42362776699191e-05	5.02609233156537e-05	0.897251	0.0732329	FALSE	FALSE	DE likely
Rv2035	94.8329	1.26056	0.20559	3.578670789708e-10	6.70139241213468e-10	1	0.00666361	TRUE	FALSE	DE
Rv2036	291.717	0.20812	0.126704	0.0967216	0.111277	3.17666449858583e-09	0.429176	FALSE	TRUE	DE unlikely
Rv2037c	137.942	-1.08092	0.171979	2.28948599133252e-10	4.32572540066413e-10	1	0.0256104	TRUE	FALSE	DE
Rv2038c	172.067	-1.26592	0.179234	8.27449933657009e-13	1.71458478056141e-12	1	0.00404409	TRUE	FALSE	DE
Rv2039c	146.906	-0.584522	0.162733	0.000273636	0.000379666	0.024199	0.257802	FALSE	TRUE	DE unlikely
Rv2040c	170.356	-0.958924	0.172281	1.48210846735298e-08	2.57923602946421e-08	0.965459	0.0631749	FALSE	FALSE	DE likely
Rv2041c	324.683	-0.975256	0.116858	3.5571833282519e-17	8.54264672623888e-17	0.96786	0.0605548	FALSE	FALSE	DE likely
Rv2042c	759.138	1.55504	0.104978	5.17559227620308e-50	2.91184657438607e-49	1	2.38636122025409e-09	TRUE	FALSE	DE
pncA	1592.21	1.26949	0.124044	1.4094165774284e-24	4.23495060349325e-24	1	0.000689802	TRUE	FALSE	DE
lipT	1971.87	0.853089	0.0916221	9.06963737800005e-21	2.4117857599843e-20	0.163876	0.178509	FALSE	FALSE	DE likely
lppI	168.523	-2.28675	0.18594	1.05361517781476e-35	4.22337077618772e-35	1	5.49711098190484e-14	TRUE	FALSE	DE
Rv2047c	728.194	0.100263	0.115857	0.40133	0.428206	1.3356513673914e-13	0.458831	FALSE	TRUE	DE unlikely
pks12	5567.21	-0.954965	0.106213	8.08634354923405e-20	2.10023388621202e-19	0.866695	0.0760615	FALSE	FALSE	DE likely
Rv2049c	365.204	-0.0144861	0.128167	0.930432	0.9391	2.13482184868923e-13	0.457788	FALSE	TRUE	DE unlikely
Rv2050	522.198	-1.10002	0.126508	1.55504446141281e-18	3.89737514717605e-18	1	0.0157052	TRUE	FALSE	DE
ppm1	628.087	-2.51149	0.114867	3.02294497048252e-106	5.53768469955059e-105	1	0	TRUE	FALSE	DE
Rv2052c	1350.62	-1.89441	0.183945	1.67173995443561e-25	5.16645306211886e-25	1	1.98307884445141e-08	TRUE	FALSE	DE
fxsA	342.293	-1.72475	0.175533	3.50268500150617e-23	1.00775277129829e-22	1	6.29897327351838e-07	TRUE	FALSE	DE
Rv2054	1209.28	-0.892061	0.152355	3.05925288730002e-09	5.50317217677499e-09	0.623737	0.0978891	FALSE	FALSE	DE likely
rpsR2	58.4267	-1.51369	0.332956	2.38730211823821e-06	3.74385840875074e-06	1	0.00354783	TRUE	FALSE	DE
Rv2059	107.997	-0.00971501	0.149642	0.948902	0.955453	4.28489931386461e-10	0.439416	FALSE	TRUE	DE unlikely
Rv2061c	1623.58	-1.82583	0.161199	2.44171740144702e-30	8.58904674052607e-30	1	4.65650628044097e-09	TRUE	FALSE	DE
cobN	1532.94	-1.70745	0.10627	1.39691197980351e-58	9.3588166562101e-58	1	3.47114609390003e-13	TRUE	FALSE	DE
mazF7	61.356	2.99265	0.239504	2.12307811249161e-36	8.67533642518125e-36	1	8.73201038361779e-19	TRUE	FALSE	DE
cobG	614.626	1.47138	0.164328	1.17473026141881e-19	3.03652157552837e-19	1	8.00144484387683e-05	TRUE	FALSE	DE
cobH	260.152	0.339887	0.184344	0.0597265	0.0699452	0.00113644	0.326459	FALSE	TRUE	DE unlikely
cobI	752.703	-0.911631	0.155815	3.17244727067084e-09	5.7040872690298e-09	0.722022	0.0862647	FALSE	FALSE	DE likely
Rv2067c	1169.03	0.240442	0.185839	0.187199	0.208659	0.000171516	0.352804	FALSE	TRUE	DE unlikely
blaC	773.952	0.117913	0.0917599	0.189992	0.211648	3.12877187669852e-20	0.47345	FALSE	TRUE	DE unlikely
sigC	896.115	-1.22975	0.157835	3.07612673801731e-15	6.91035106075926e-15	1	0.0042889	TRUE	FALSE	DE
cobK	166.003	-0.209231	0.18195	0.242043	0.266036	6.25418991202322e-05	0.366751	FALSE	TRUE	DE unlikely
cobM	41.1731	0.0906167	0.247662	0.715348	0.73692	0.000933581	0.332169	FALSE	TRUE	DE unlikely
cobL	94.1847	0.266537	0.177621	0.134028	0.151813	0.000142395	0.357031	FALSE	TRUE	DE unlikely
Rv2073c	82.2892	0.706399	0.205627	0.00044156	0.000602734	0.252003	0.161685	FALSE	FALSE	DE likely
Rv2074	1718.54	0.705391	0.117741	1.6970865420295e-09	3.07617216413761e-09	0.0236478	0.252487	FALSE	TRUE	DE unlikely
Rv2075c	441.922	-0.191683	0.132121	0.142493	0.160862	7.75664648414366e-09	0.425344	FALSE	TRUE	DE unlikely
Rv2076c	102.829	-0.762457	0.199899	0.000104437	0.000148546	0.36412	0.140479	FALSE	FALSE	DE likely
Rv2077A	39.2853	-1.06986	0.28665	0.000106291	0.000151127	1	0.036831	TRUE	FALSE	DE
Rv2077c	2622.06	1.49087	0.28978	7.37394437530501e-08	1.24718987828531e-07	1	0.00236572	TRUE	FALSE	DE
Rv2078	26.9054	0.133199	0.307862	0.652564	0.676654	0.0153581	0.277318	FALSE	TRUE	DE unlikely
Rv2079	357.771	0.895078	0.136903	4.14441919057073e-11	8.1008441085795e-11	0.577778	0.104136	FALSE	FALSE	DE likely
lppJ	341.783	-1.53639	0.140214	2.93428944194658e-28	9.71775158415847e-28	1	2.43902610887953e-06	TRUE	FALSE	DE
Rv2081c	458.405	-0.534951	0.134581	6.09959649177638e-05	8.80124425297413e-05	0.00156895	0.320181	FALSE	TRUE	DE unlikely
Rv2082	1682.07	-2.64948	0.135603	8.16125388390683e-86	1.01800903709785e-84	1	0	TRUE	FALSE	DE
Rv2083	371.179	-1.7878	0.187437	4.42229725896502e-22	1.22672649641517e-21	1	4.60904543375811e-07	TRUE	FALSE	DE
Rv2084	743.401	-1.73715	0.109206	1.87105586832591e-57	1.23392067003337e-56	1	2.31871498048817e-13	TRUE	FALSE	DE
Rv2087	24.6755	0.634698	0.396718	0.079651	0.0923095	0.580692	0.116838	FALSE	FALSE	DE not excluded
pknJ	288.135	-0.0675402	0.115046	0.563446	0.590218	1.30826962547993e-14	0.462671	FALSE	TRUE	DE unlikely
pepE	232.826	0.433193	0.139303	0.00162078	0.00214296	0.000160006	0.351525	FALSE	TRUE	DE unlikely
Rv2090	64.3206	-0.311691	0.257518	0.212917	0.235251	0.0208102	0.268222	FALSE	TRUE	DE unlikely
Rv2091c	6419.35	-0.304512	0.154009	0.0451466	0.0535992	2.80812308098409e-05	0.372003	FALSE	TRUE	DE unlikely
helY	3621.75	0.60583	0.0768048	3.2008582394394e-15	7.18204404967704e-15	1.17928551649675e-06	0.397561	FALSE	TRUE	DE unlikely
tatC	1655.97	1.11083	0.138112	3.10693224117086e-16	7.214627714954e-16	1	0.0151461	TRUE	FALSE	DE
tatA	2687.47	0.449755	0.21561	0.0322397	0.0387122	0.0254075	0.256968	FALSE	TRUE	DE unlikely
pafC	898.141	0.470919	0.117517	5.7566735556727e-05	8.32861736860392e-05	2.60053638718568e-05	0.370999	FALSE	TRUE	DE unlikely
pafB	1728.18	0.790549	0.0782067	2.29219093843095e-24	6.81190285151268e-24	0.0168099	0.268493	FALSE	TRUE	DE unlikely
pafA	7801.68	1.75722	0.122878	5.21802309811448e-47	2.74815883167362e-46	1	7.4833460820138e-12	TRUE	FALSE	DE
Rv2100	323.183	2.42012	0.132269	6.81516801503955e-76	6.90992436177272e-75	1	6.58330447143407e-29	TRUE	FALSE	DE
helZ	1885.52	-1.0668	0.1125	1.52121010013982e-21	4.14398613486366e-21	1	0.0207619	TRUE	FALSE	DE
Rv2102	410.775	-2.23075	0.171483	2.31108320136091e-39	1.0154840671565e-38	1	9.09198459792734e-15	TRUE	FALSE	DE
vapC37	696.947	1.83686	0.0920832	7.37873069886297e-89	9.78326811541551e-88	1	6.82447811077856e-22	TRUE	FALSE	DE
vapB37	274.983	2.39353	0.213845	5.4365961343564e-30	1.893073695269e-29	1	8.28005517468875e-13	TRUE	FALSE	DE
PE22	35.0686	0.231326	0.283133	0.394468	0.421558	0.0182253	0.27092	FALSE	TRUE	DE unlikely
PPE36	331.441	-0.589959	0.222492	0.00665031	0.00846241	0.123941	0.19823	FALSE	FALSE	DE not excluded
prcA	6571.29	1.77821	0.0947315	8.29803674397516e-79	9.06805629197516e-78	1	1.4249069018595e-18	TRUE	FALSE	DE
prcB	5753.36	0.97926	0.202665	8.44987801912935e-07	1.35426616435074e-06	1	0.0557963	FALSE	FALSE	DE likely
pup	752.002	1.00995	0.184123	2.37347771853123e-08	4.09473499029591e-08	1	0.0457223	TRUE	FALSE	DE
dop	3986.1	1.22081	0.0657843	1.71350199558589e-76	1.76086709139883e-75	1	1.69047808976073e-05	TRUE	FALSE	DE
Rv2113	298.95	-1.25076	0.146013	4.45402652407326e-18	1.09815790502509e-17	1	0.00220174	TRUE	FALSE	DE
Rv2114	306.587	-2.3159	0.174115	1.40074476187376e-40	6.36122651140756e-40	1	5.6694179113968e-16	TRUE	FALSE	DE
mpa	18826.4	0.30245	0.116285	0.00888216	0.0111935	1.44865389361066e-08	0.422478	FALSE	TRUE	DE unlikely
lppK	128.485	-0.664912	0.260618	0.00855025	0.0107895	0.331737	0.150281	FALSE	FALSE	DE not excluded
Rv2118c	519.182	-1.65772	0.154849	2.24596983948364e-27	7.24827032452934e-27	1	3.63073483872162e-07	TRUE	FALSE	DE
Rv2119	332.997	0.363755	0.115185	0.00142914	0.00189619	1.98971052339625e-07	0.409132	FALSE	TRUE	DE unlikely
Rv2120c	257.063	-0.911599	0.147408	4.30181439827608e-10	8.02779537316086e-10	0.69908	0.0880752	FALSE	FALSE	DE likely
hisG	143.495	1.98586	0.143977	4.86882481496342e-44	2.38843256123432e-43	1	9.14790527012896e-14	TRUE	FALSE	DE
metH	6914.5	-1.34084	0.0859574	2.27971586675087e-55	1.44078042778655e-54	1	1.25405004481613e-06	TRUE	FALSE	DE
Rv2125	743.198	-1.06488	0.11924	2.86853433683072e-19	7.29542736771433e-19	1	0.0226576	TRUE	FALSE	DE
PE_PGRS37	38.2527	-1.57064	0.284773	1.3125664780554e-08	2.29155252522379e-08	1	0.00109805	TRUE	FALSE	DE
ansP1	5905.41	-1.76622	0.109335	1.59076691367405e-59	1.08103730047527e-58	1	3.03303409583712e-14	TRUE	FALSE	DE
Rv2128	720.201	-2.11053	0.151469	4.79886764206849e-45	2.41664091616517e-44	1	3.06174048872927e-15	TRUE	FALSE	DE
Rv2129c	684.53	1.33412	0.101793	1.17912592436927e-39	5.20517520978846e-39	1	2.32498859639791e-05	TRUE	FALSE	DE
mshC	1963.99	1.97479	0.0919175	2.42169645066481e-103	4.09958613433972e-102	1	1.83175557749146e-28	TRUE	FALSE	DE
cysQ	2782.72	2.85709	0.142723	3.42959788161957e-90	4.6613029272765e-89	1	3.40936983010886e-41	TRUE	FALSE	DE
Rv2132	308.916	0.582563	0.165053	0.000351222	0.000483951	0.0242947	0.254173	FALSE	TRUE	DE unlikely
Rv2133c	528.919	1.86821	0.126456	7.63484192199096e-50	4.26381746217816e-49	1	6.62523837826071e-14	TRUE	FALSE	DE
Rv2134c	1228.21	1.78644	0.104392	3.244982687128e-66	2.61252109333108e-65	1	6.74798591470208e-16	TRUE	FALSE	DE
Rv2135c	617.957	0.207641	0.12733	0.0996057	0.114456	4.21829269089656e-09	0.428181	FALSE	TRUE	DE unlikely
Rv2136c	1486.17	0.0021698	0.0977846	0.986084	0.988046	1.33316236008647e-22	0.47359	FALSE	TRUE	DE unlikely
Rv2137c	4497.79	1.33086	0.208823	6.33218569426525e-11	1.22696209262411e-10	1	0.00301425	TRUE	FALSE	DE
lppL	3143.78	1.11607	0.11038	2.25989660984793e-24	6.72647405380169e-24	1	0.0102694	TRUE	FALSE	DE
pyrD	1532.86	1.24332	0.138837	1.34347367823712e-19	3.46325777557796e-19	1	0.00197144	TRUE	FALSE	DE
TB18.6	353.916	-1.93034	0.126939	1.50896687739944e-52	8.98273532040611e-52	1	3.23376113397643e-15	TRUE	FALSE	DE
Rv2141c	564.006	-0.399099	0.0960457	2.95612853951946e-05	4.35156809854728e-05	2.82640247618628e-09	0.429342	FALSE	TRUE	DE unlikely
parD2	163.326	2.34755	0.272612	1.25759530895206e-18	3.16023950400676e-18	1	1.12100193310009e-08	TRUE	FALSE	DE
parE2	71.1463	1.11176	0.221864	2.74986068373328e-07	4.52188712606965e-07	1	0.0237214	TRUE	FALSE	DE
Rv2143	390.189	0.857745	0.107472	8.81528369915895e-16	2.01857220937263e-15	0.268991	0.154516	FALSE	FALSE	DE likely
Rv2144c	218.381	-2.43054	0.230398	1.40627606713601e-26	4.4586946877757e-26	1	6.59959279387187e-12	TRUE	FALSE	DE
wag31	7275.7	-0.556685	0.124041	5.46114032690431e-06	8.38919535759236e-06	0.00108217	0.325536	FALSE	TRUE	DE unlikely
Rv2146c	984.47	-3.00542	0.230993	2.43708294386831e-39	1.06960862536442e-38	1	0	TRUE	FALSE	DE
Rv2147c	4163.93	-0.208485	0.118889	0.0771488	0.0895739	3.06065573918205e-10	0.440849	FALSE	TRUE	DE unlikely
Rv2148c	528.141	1.61355	0.152227	8.47166099861112e-27	2.7018114808018e-26	1	1.0069672423449e-06	TRUE	FALSE	DE
yfiH	1008.89	1.68475	0.128669	2.54969045825429e-39	1.11644644546193e-38	1	1.67194081035857e-09	TRUE	FALSE	DE
ftsZ	3514.31	0.89978	0.108606	8.89082750560321e-17	2.10712611882796e-16	0.460443	0.117159	FALSE	FALSE	DE likely
ftsQ	723.603	0.357715	0.118214	0.00227178	0.00297568	3.3633079789945e-07	0.406818	FALSE	TRUE	DE unlikely
murC	2004.96	0.791884	0.106146	5.22114477741317e-14	1.12555889687042e-13	0.0884292	0.209415	FALSE	FALSE	DE likely
murG	825.39	0.954085	0.199097	1.04285014863198e-06	1.66364651393036e-06	0.966583	0.0626488	FALSE	FALSE	DE likely
ftsW	3218.56	0.721542	0.115527	3.1595976857924e-10	5.93716274753458e-10	0.0310623	0.245389	FALSE	TRUE	DE unlikely
murD	594.316	0.295553	0.131759	0.0242631	0.029489	5.33748344121684e-07	0.405025	FALSE	TRUE	DE unlikely
murX	745.243	0.163591	0.136128	0.243062	0.267079	5.76928320342998e-09	0.426349	FALSE	TRUE	DE unlikely
murF	1195.95	0.253751	0.197456	0.190872	0.212441	0.000556858	0.338007	FALSE	TRUE	DE unlikely
murE	2151.96	0.619711	0.207777	0.0022802	0.00298567	0.123344	0.196343	FALSE	FALSE	DE not excluded
Rv2159c	4268.94	0.398522	0.210746	0.0533768	0.0628391	0.0111693	0.281001	FALSE	TRUE	DE unlikely
Rv2160A	420.23	1.4085	0.172325	1.44864464059307e-16	3.40772982452167e-16	1	0.000395351	TRUE	FALSE	DE
Rv2161c	4683.4	0.958071	0.145797	2.98414780019673e-11	5.86923675225416e-11	0.915414	0.0669001	FALSE	FALSE	DE likely
PE_PGRS38	5029.66	-0.782369	0.128264	7.15388851465543e-10	1.32007519452912e-09	0.15326	0.186197	FALSE	FALSE	DE likely
pbpB	2066.48	-0.923404	0.082016	1.24088789692579e-29	4.28547076971094e-29	0.465953	0.11748	FALSE	FALSE	DE likely
Rv2164c	835.442	-0.709073	0.187811	0.00010722	0.00015239	0.215918	0.173355	FALSE	FALSE	DE likely
Rv2165c	534.02	-0.504904	0.131856	0.000117755	0.00016705	0.000533614	0.336222	FALSE	TRUE	DE unlikely
Rv2166c	877.75	-1.16155	0.147386	1.75532690698831e-15	3.97622439145738e-15	1	0.00926202	TRUE	FALSE	DE
Rv2169c	107.29	2.09109	0.263438	5.10902850597507e-16	1.17986821526538e-15	1	5.67503397232346e-07	TRUE	FALSE	DE
Rv2170	109.381	0.78918	0.146894	5.25606603884493e-08	8.94970921387515e-08	0.238637	0.163313	FALSE	FALSE	DE likely
lppM	458.796	-0.824124	0.132299	3.35312200936482e-10	6.28523908033187e-10	0.273782	0.155166	FALSE	FALSE	DE likely
Rv2172c	1612.05	1.05336	0.0943723	3.04353935474581e-29	1.04067639614032e-28	1	0.0217723	TRUE	FALSE	DE
idsA2	797.36	1.41599	0.0855624	6.02006087396889e-62	4.3648318994436e-61	1	2.04031938213863e-08	TRUE	FALSE	DE
mptA	362.542	-0.259913	0.124194	0.034739	0.0416472	2.23346206589029e-08	0.42197	FALSE	TRUE	DE unlikely
Rv2175c	234.363	-1.57248	0.159848	2.46985368707312e-23	7.13304278856151e-23	1	6.56989576985611e-06	TRUE	FALSE	DE
pknL	512.797	0.480121	0.105845	4.8137078855389e-06	7.41282782277405e-06	4.1389424805124e-06	0.389339	FALSE	TRUE	DE unlikely
Rv2177c	68.9601	-1.3539	0.258665	5.8748513756832e-08	9.98540404150188e-08	1	0.0055355	TRUE	FALSE	DE
aroG	4978.22	1.12698	0.144624	2.97662460425949e-15	6.69475711705337e-15	1	0.0130201	TRUE	FALSE	DE
Rv2179c	44.5397	-1.55539	0.286782	1.82553896775115e-08	3.15949053660992e-08	1	0.00131644	TRUE	FALSE	DE
Rv2180c	98.8732	-0.205735	0.216354	0.336629	0.363704	0.000911367	0.331943	FALSE	TRUE	DE unlikely
Rv2181	2304.72	1.45827	0.0938022	4.80882125942573e-55	3.01904804896397e-54	1	1.44460376712501e-08	TRUE	FALSE	DE
Rv2182c	4658.69	1.03901	0.136819	9.46826587728327e-15	2.09717664758517e-14	1	0.0345451	TRUE	FALSE	DE
Rv2183c	439.931	-2.17581	0.148128	1.12330753455752e-49	6.23657711719196e-49	1	1.64808269867156e-17	TRUE	FALSE	DE
Rv2184c	854.771	-2.09555	0.157316	6.69073160962897e-41	3.04576881917324e-40	1	4.625418381217e-14	TRUE	FALSE	DE
TB16.3	620.488	-2.15235	0.197276	3.97063752155754e-28	1.30700151751269e-27	1	5.69988904173054e-11	TRUE	FALSE	DE
Rv2186c	336.189	0.845379	0.248263	0.000403295	0.000551893	0.725226	0.0902028	FALSE	FALSE	DE likely
fadD15	1823.39	0.469669	0.101983	3.90841067612242e-06	6.05173265980245e-06	9.05983239067945e-07	0.400861	FALSE	TRUE	DE unlikely
pimB	243.348	-1.02494	0.148904	4.0031173850265e-12	8.113212786756e-12	1	0.0412352	TRUE	FALSE	DE
Rv2189c	257.319	-1.77566	0.180418	2.59257244762843e-23	7.4817615840236e-23	1	2.357000660584e-07	TRUE	FALSE	DE
Rv2190c	3534.97	-2.48128	0.118712	7.93337661010202e-98	1.22789241246967e-96	1	0	TRUE	FALSE	DE
Rv2191	190.34	-0.258892	0.117792	0.0248459	0.0301683	3.36256577863768e-09	0.430826	FALSE	TRUE	DE unlikely
trpD	829.039	0.46887	0.147515	0.00129295	0.00172031	0.000975755	0.326919	FALSE	TRUE	DE unlikely
ctaE	15520.2	1.10093	0.177786	3.18953983029609e-10	5.99045816566755e-10	1	0.0216268	TRUE	FALSE	DE
qcrC	10086.3	1.08701	0.0808978	1.68465979949343e-41	7.80957207784729e-41	1	0.00979686	TRUE	FALSE	DE
qcrA	12485.4	0.972027	0.0941083	3.51756120806387e-25	1.0722340917185e-24	0.864837	0.0674393	FALSE	FALSE	DE likely
qcrB	24308.8	1.01928	0.12137	2.53496133525147e-17	6.09548090251971e-17	1	0.041849	TRUE	FALSE	DE
Rv2197c	727.532	-1.31676	0.151976	1.33465301812597e-18	3.34944026785817e-18	1	0.000893293	TRUE	FALSE	DE
mmpS3	1892.16	-2.18229	0.15314	1.12703860850098e-46	5.89480055646308e-46	1	1.09665990093384e-16	TRUE	FALSE	DE
Rv2199c	3327.36	-0.0449598	0.115975	0.684164	0.707872	5.03918858902812e-15	0.463988	FALSE	TRUE	DE unlikely
ctaC	13374.9	0.886813	0.141356	2.25062857932874e-10	4.25442850090457e-10	0.555709	0.10602	FALSE	FALSE	DE likely
asnB	416.695	-1.69357	0.158546	3.54727610063182e-27	1.13993821810134e-26	1	2.0722094241161e-07	TRUE	FALSE	DE
adoK	3590.14	-0.547166	0.0629182	5.0405328454709e-18	1.24034396820413e-17	4.83256596512434e-12	0.450984	FALSE	TRUE	DE unlikely
Rv2203	371.604	-2.00268	0.209323	4.15724271829478e-22	1.15489116393947e-21	1	2.87952537535984e-08	TRUE	FALSE	DE
Rv2204c	11760.7	-2.32711	0.137784	1.54699254662208e-64	1.19231620666483e-63	1	0	TRUE	FALSE	DE
Rv2205c	339.635	-1.38391	0.15357	9.42706774236508e-20	2.44677897871652e-19	1	0.000280233	TRUE	FALSE	DE
Rv2206	597.813	0.0928081	0.117697	0.44495	0.47209	2.10971086688372e-13	0.457937	FALSE	TRUE	DE unlikely
cobT	652.168	-0.0792172	0.165372	0.632709	0.657865	1.71784093632437e-07	0.410371	FALSE	TRUE	DE unlikely
cobS	286.626	0.252575	0.218714	0.23926	0.263054	0.00205225	0.317354	FALSE	TRUE	DE unlikely
Rv2209	637.644	-0.505263	0.158795	0.00124117	0.00165199	0.0049819	0.29639	FALSE	TRUE	DE unlikely
ilvE	3053.69	2.42138	0.12785	7.05307861316566e-81	7.98366391078334e-80	1	4.80869635703957e-31	TRUE	FALSE	DE
gcvT	815.68	-1.81696	0.107835	2.36563176175643e-64	1.81221730112735e-63	1	4.74965747484784e-16	TRUE	FALSE	DE
Rv2212	447.311	0.21178	0.109098	0.0523678	0.0617471	7.07244477677421e-12	0.451748	FALSE	TRUE	DE unlikely
pepB	1236.93	-1.09418	0.113485	2.04838335496463e-22	5.7324499498346e-22	1	0.014382	TRUE	FALSE	DE
ephD	3394.16	0.692251	0.12087	8.31473717757801e-09	1.46376431649841e-08	0.0220177	0.256689	FALSE	TRUE	DE unlikely
dlaT	8399.97	1.12792	0.0743901	2.95279832618805e-52	1.74680362759829e-51	1	0.0021755	TRUE	FALSE	DE
Rv2216	2371.49	1.38305	0.134352	2.80600678180977e-25	8.58094977146988e-25	1	8.46310143008048e-05	TRUE	FALSE	DE
lipB	2806.6	1.14415	0.114374	7.5158530251349e-24	2.20589122842969e-23	1	0.00672197	TRUE	FALSE	DE
lipA	1715.85	0.523882	0.0849511	8.88688653121996e-10	1.63349848407107e-09	7.83474331998314e-08	0.41178	FALSE	TRUE	DE unlikely
Rv2219	1151.41	-0.960206	0.156885	6.26659606953492e-10	1.15973315254643e-09	0.940961	0.0650242	FALSE	FALSE	DE likely
Rv2219A	94.1298	1.6766	0.212995	1.29351365718163e-15	2.94241379006163e-15	1	2.97689703251785e-05	TRUE	FALSE	DE
glnA1	8626.07	-1.92079	0.11838	7.45461986861543e-60	5.1489833409453e-59	1	6.16924559958028e-17	TRUE	FALSE	DE
glnE	2653.88	0.587363	0.0887557	3.14531257550784e-11	6.17660553408893e-11	1.28229609277455e-05	0.377955	FALSE	TRUE	DE unlikely
glnA2	5212.39	1.64917	0.0757364	1.42417013592366e-105	2.57164435972501e-104	1	5.92120835258611e-20	TRUE	FALSE	DE
Rv2223c	2627.91	1.51326	0.114563	2.33575242148766e-40	1.04818617541789e-39	1	1.30122426303825e-07	TRUE	FALSE	DE
caeA	4260.19	1.47541	0.0978024	6.95023090120581e-52	4.05465778113422e-51	1	2.09772391946828e-08	TRUE	FALSE	DE
panB	661.278	-0.199263	0.12378	0.104017	0.119235	9.39030193883097e-10	0.435882	FALSE	TRUE	DE unlikely
Rv2226	260.848	-1.1806	0.133222	2.80794484848605e-19	7.1461254130598e-19	1	0.00558545	TRUE	FALSE	DE
Rv2227	120.072	-1.13928	0.187022	4.67359730366716e-10	8.70018702773976e-10	1	0.0167509	TRUE	FALSE	DE
Rv2228c	629.55	-1.37231	0.10087	5.60486748394531e-42	2.62067293454015e-41	1	4.28281505600705e-06	TRUE	FALSE	DE
Rv2229c	772.578	-1.17205	0.155424	2.30525057531991e-14	5.04414897958055e-14	1	0.0091872	TRUE	FALSE	DE
Rv2230c	748.701	0.0551711	0.148416	0.70622	0.72811	1.89024572841762e-09	0.432631	FALSE	TRUE	DE unlikely
cobC	415.583	-0.63957	0.119148	6.45074344673585e-08	1.09348319848111e-07	0.00587	0.290822	FALSE	TRUE	DE unlikely
ptkA	429.812	2.42009	0.123831	6.98856984512883e-86	8.77505193798958e-85	1	1.00238878757062e-32	TRUE	FALSE	DE
ptpA	317.832	2.45246	0.142686	2.3509667314505e-67	1.94647725887779e-66	1	1.04890530032586e-26	TRUE	FALSE	DE
Rv2235	1379.37	2.10934	0.0959345	3.17263869347221e-108	5.8686077686081e-107	1	2.09476020353798e-33	TRUE	FALSE	DE
cobD	43.1557	-0.0166272	0.258699	0.943858	0.951132	0.000608624	0.339118	FALSE	TRUE	DE unlikely
Rv2237	304.988	-0.672037	0.13914	1.08727871740518e-06	1.73088198841328e-06	0.037987	0.241941	FALSE	TRUE	DE unlikely
Rv2237A	265.298	-1.50516	0.219112	2.54647811433242e-12	5.21395518874111e-12	1	0.00045996	TRUE	FALSE	DE
ahpE	1532.1	1.10125	0.117907	4.24570763391803e-21	1.14101512032723e-20	1	0.0135343	TRUE	FALSE	DE
Rv2239c	1240.86	0.390836	0.135176	0.00336989	0.00436429	2.83749019971364e-05	0.3712	FALSE	TRUE	DE unlikely
Rv2240c	903.822	-0.981765	0.197403	3.80708036806217e-07	6.20388859290577e-07	1	0.0553092	FALSE	FALSE	DE likely
aceE	11456.4	0.683944	0.0863689	1.84132745676808e-15	4.16357407040224e-15	0.000693967	0.330352	FALSE	TRUE	DE unlikely
Rv2242	1068.3	-0.226908	0.096412	0.0178639	0.0219507	2.08028957761373e-14	0.461201	FALSE	TRUE	DE unlikely
fabD	1941.31	1.57831	0.122112	1.01858308793206e-38	4.39416048855331e-38	1	3.6180589032112e-08	TRUE	FALSE	DE
acpM	2718.87	-2.2509	0.196584	4.16752387822846e-31	1.48387329072698e-30	1	2.63330853028638e-12	TRUE	FALSE	DE
kasA	5636.47	-1.47829	0.140896	3.24330180468737e-26	1.01641325978302e-25	1	1.461754749348e-05	TRUE	FALSE	DE
kasB	4104.84	-1.75664	0.125871	6.12518850905678e-45	3.07231677597134e-44	1	2.37267883160269e-11	TRUE	FALSE	DE
accD6	5086.14	-1.40244	0.0819154	4.27124687528785e-66	3.40980382128243e-65	1	1.24944708814199e-08	TRUE	FALSE	DE
Rv2248	600.7	-2.36334	0.113669	2.81093924185004e-96	4.21307573323927e-95	1	0	TRUE	FALSE	DE
glpD1	324.065	5.17536	0.2131	2.02143847381779e-131	5.11019646181137e-130	1	3.44316143738378e-88	TRUE	FALSE	DE
Rv2251	215.433	2.40182	0.148054	6.92516906479953e-60	4.79201479812406e-59	1	1.14917253258477e-23	TRUE	FALSE	DE
Rv2252	209.765	1.46342	0.156191	1.95232525205591e-21	5.3031642949828e-21	1	5.91458242231608e-05	TRUE	FALSE	DE
Rv2254c	29.5702	-1.45691	0.340938	8.45965871453038e-06	1.28264797463012e-05	1	0.00578802	TRUE	FALSE	DE
Rv2255c	105.935	-2.77401	0.285168	3.72338397819278e-23	1.06962667009902e-22	1	5.94788238447516e-12	TRUE	FALSE	DE
Rv2256c	2320.09	-0.724203	0.0905495	1.10930240480703e-15	2.5279295186468e-15	0.00517121	0.292095	FALSE	TRUE	DE unlikely
Rv2257c	542.25	-2.72429	0.133339	4.0764586793821e-93	5.83318162725167e-92	1	0	TRUE	FALSE	DE
Rv2258c	1932.53	-2.57586	0.0877499	1.84741449223093e-189	1.11196758008566e-187	1	0	TRUE	FALSE	DE
mscR	1893.02	-0.163827	0.100845	0.102114	0.117196	2.92886684713167e-15	0.464134	FALSE	TRUE	DE unlikely
Rv2260	1331.35	-0.23701	0.0675376	0.000422431	0.00057683	2.20078365086296e-27	0.473731	FALSE	TRUE	DE unlikely
Rv2261c	51.2644	-0.484879	0.256765	0.0522698	0.0616699	0.0960607	0.213708	FALSE	FALSE	DE not excluded
Rv2262c	140.276	-0.573231	0.1489	9.47124229033846e-05	0.000135069	0.00969653	0.281263	FALSE	TRUE	DE unlikely
Rv2263	210.94	0.625745	0.125899	5.09766307311301e-07	8.25025111960928e-07	0.00679775	0.286719	FALSE	TRUE	DE unlikely
Rv2264c	300.208	0.191116	0.116703	0.0971312	0.111714	5.66042489213967e-11	0.446819	FALSE	TRUE	DE unlikely
Rv2265	69.5676	-1.26602	0.20455	2.8894712513474e-10	5.43495782991534e-10	1	0.00626558	TRUE	FALSE	DE
cyp124	401.315	-0.0829694	0.139785	0.5507	0.577983	5.20116016547951e-10	0.437976	FALSE	TRUE	DE unlikely
Rv2267c	68.4821	0.298912	0.235539	0.193518	0.215134	0.00851479	0.286976	FALSE	TRUE	DE unlikely
cyp128	142.401	0.779259	0.171866	3.84745800680245e-06	5.95978789289008e-06	0.302831	0.149955	FALSE	FALSE	DE likely
lppN	88.6598	0.167162	0.227594	0.449811	0.477114	0.000873739	0.330125	FALSE	TRUE	DE unlikely
Rv2271	1157.05	-2.89382	0.210424	3.36196314947872e-44	1.65565769647056e-43	1	0	TRUE	FALSE	DE
Rv2272	248.348	-1.50055	0.199303	1.87270899576865e-14	4.10717901211955e-14	1	0.000267609	TRUE	FALSE	DE
Rv2273	41.5631	-2.46197	0.343212	2.16747827247632e-13	4.56615422735011e-13	1	3.53365118776054e-07	TRUE	FALSE	DE
mazF8	26.4661	0.637892	0.29745	0.0246603	0.0299621	0.373701	0.142769	FALSE	FALSE	DE not excluded
Rv2275	524.952	-2.65914	0.218414	1.89727163326388e-34	7.40932444215926e-34	1	3.67730120627744e-16	TRUE	FALSE	DE
cyp121	542.368	-3.36611	0.191808	1.36446291031303e-68	1.16795561081422e-67	1	0	TRUE	FALSE	DE
Rv2280	2887.69	0.317108	0.0789313	6.21599779881471e-05	8.96579066302982e-05	1.1304114381577e-16	0.473872	FALSE	TRUE	DE unlikely
pitB	467.904	-0.256518	0.102044	0.0113577	0.0141766	4.89929309287126e-12	0.453726	FALSE	TRUE	DE unlikely
Rv2282c	126.253	-0.0224596	0.192542	0.90849	0.919156	2.0950984223319e-06	0.394783	FALSE	TRUE	DE unlikely
lipM	954.309	1.92454	0.0888004	4.84608400721652e-105	8.62739462693194e-104	1	1.20603778572108e-27	TRUE	FALSE	DE
Rv2285	1212.42	1.04122	0.10962	1.26382482685195e-21	3.45026907373836e-21	1	0.0292627	TRUE	FALSE	DE
Rv2286c	208.586	-0.0315383	0.12053	0.782358	0.800417	1.95119701610533e-14	0.46179	FALSE	TRUE	DE unlikely
yjcE	142.728	-0.997352	0.165967	1.17599168111931e-09	2.15324020029184e-09	1	0.0493848	FALSE	FALSE	DE likely
Rv2288	137.795	-2.5406	0.489496	4.24143428145413e-08	7.25463184270368e-08	1	3.27219229325967e-05	TRUE	FALSE	DE
cdh	2137.05	-2.67225	0.162595	1.25818028506677e-61	8.98497107527908e-61	1	0	TRUE	FALSE	DE
lppO	3970.86	2.10557	0.20184	2.6059410470561e-26	8.19380468527091e-26	1	6.1569676205344e-10	TRUE	FALSE	DE
sseB	3991.09	1.61339	0.0758967	5.27534654627744e-101	8.65978965518791e-100	1	6.54009312568121e-18	TRUE	FALSE	DE
Rv2292c	58.172	1.32512	0.259636	1.36535179740298e-07	2.27879138017258e-07	1	0.0068399	TRUE	FALSE	DE
Rv2293c	725.726	2.45882	0.100042	1.71331003858316e-134	4.54326689951563e-133	1	2.35254835312553e-50	TRUE	FALSE	DE
Rv2294	103.79	-0.865994	0.215662	3.84909772991883e-05	5.63326074560101e-05	0.711683	0.0898984	FALSE	FALSE	DE likely
Rv2295	932.222	1.04458	0.127659	1.74052058248195e-16	4.08672077323315e-16	1	0.0301501	TRUE	FALSE	DE
Rv2296	871.075	-0.529253	0.0912513	5.86341293658478e-09	1.03946058230619e-08	1.16521668212184e-06	0.398848	FALSE	TRUE	DE unlikely
Rv2297	228.809	-1.56097	0.18883	6.7280930936408e-17	1.60156490967269e-16	1	5.69477277198378e-05	TRUE	FALSE	DE
Rv2298	487.13	1.00159	0.0975954	9.01134783605517e-25	2.7162981712497e-24	1	0.0470732	TRUE	FALSE	DE
htpG	1616.92	-0.651943	0.102856	1.54481305697216e-10	2.94368397589871e-10	0.00205062	0.315218	FALSE	TRUE	DE unlikely
Rv2300c	126.238	0.250148	0.220054	0.247582	0.271652	0.00209226	0.316406	FALSE	TRUE	DE unlikely
cut2	639.126	-0.994811	0.138356	3.14559521032226e-13	6.59375181732559e-13	1	0.0512601	FALSE	FALSE	DE likely
Rv2302	1164.68	-0.842288	0.140935	1.43630504098305e-09	2.61096295081866e-09	0.383986	0.133633	FALSE	FALSE	DE likely
Rv2303c	200.068	1.2991	0.139955	6.15373729738115e-21	1.64215143080009e-20	1	0.000791894	TRUE	FALSE	DE
Rv2304c	135.591	2.11159	0.168443	2.47263349901701e-36	1.00928161768272e-35	1	4.60882654494687e-13	TRUE	FALSE	DE
Rv2305	399.022	1.81942	0.130181	1.86493031387765e-45	9.47964577778021e-45	1	4.04066341612652e-12	TRUE	FALSE	DE
Rv2306A	28.3582	0.749272	0.311648	0.0123291	0.0153235	0.628966	0.106965	FALSE	FALSE	DE likely
Rv2306B	29.6762	-0.0524738	0.280614	0.846939	0.862172	0.00268142	0.314264	FALSE	TRUE	DE unlikely
Rv2307A	33.3735	0.649127	0.311748	0.0298548	0.0359852	0.433492	0.134937	FALSE	FALSE	DE not excluded
Rv2307B	34.6251	1.22886	0.276551	4.72666251392297e-06	7.28894032240581e-06	1	0.0145972	TRUE	FALSE	DE
Rv2307D	89.5964	0.434232	0.295582	0.126134	0.143376	0.119381	0.20509	FALSE	FALSE	DE not excluded
Rv2307c	199.449	-0.88673	0.138237	9.08684881931385e-11	1.75088062616047e-10	0.549379	0.108539	FALSE	FALSE	DE likely
Rv2308	216.142	1.93039	0.142943	3.17807804362229e-42	1.49891442057409e-41	1	8.77194275953389e-13	TRUE	FALSE	DE
Rv2309c	143.118	1.7005	0.328015	6.18728254289171e-08	1.05023166529299e-07	1	0.000802447	TRUE	FALSE	DE
Rv2312	102.139	0.784124	0.230535	0.000460391	0.000627535	0.50265	0.117802	FALSE	FALSE	DE likely
Rv2313c	2353.87	-0.148359	0.14157	0.290792	0.316499	1.4317639124746e-08	0.422986	FALSE	TRUE	DE unlikely
Rv2314c	1351.91	1.58984	0.0909201	5.64433090878836e-69	4.8865988141839e-68	1	1.14292328993002e-12	TRUE	FALSE	DE
Rv2315c	1389.95	1.65207	0.0780984	5.60758455648183e-100	9.01015281278776e-99	1	7.95043879641738e-19	TRUE	FALSE	DE
uspA	49.5064	1.94767	0.227788	2.53722156735312e-18	6.30481270209897e-18	1	5.37643214625394e-07	TRUE	FALSE	DE
uspC	161.798	0.423123	0.171165	0.0119904	0.0149319	0.00226134	0.313547	FALSE	TRUE	DE unlikely
Rv2319c	103.944	2.38048	0.204413	1.96596228729197e-31	7.0999323746773e-31	1	2.12305138169069e-13	TRUE	FALSE	DE
rocE	290.021	2.35554	0.11916	6.776337503876e-88	8.76992212105727e-87	1	2.18510003117137e-32	TRUE	FALSE	DE
rocD1	102.368	2.21728	0.18543	5.63018850870519e-34	2.17631751529155e-33	1	4.9531539449963e-13	TRUE	FALSE	DE
Rv2323c	207.49	2.67303	0.163997	7.58991009550112e-61	5.32980353372968e-60	1	7.78452145648573e-27	TRUE	FALSE	DE
Rv2324	104.213	0.379237	0.150931	0.0110907	0.0138661	0.000146782	0.355558	FALSE	TRUE	DE unlikely
Rv2325c	1147.62	0.317687	0.145556	0.0292163	0.0352716	1.16242259129951e-05	0.380305	FALSE	TRUE	DE unlikely
Rv2326c	4935.92	0.213071	0.125683	0.0855986	0.0989604	3.51429373417828e-09	0.429672	FALSE	TRUE	DE unlikely
Rv2327	858.011	1.76846	0.127077	1.50775181840592e-44	7.51300249066394e-44	1	1.78317688891878e-11	TRUE	FALSE	DE
PE23	256.8	0.648476	0.121097	5.75493236682878e-08	9.78596571076895e-08	0.00851518	0.282569	FALSE	TRUE	DE unlikely
narK1	3070.72	-2.95951	0.119675	7.55374512650607e-136	2.03147528508589e-134	1	0	TRUE	FALSE	DE
lppP	115.673	1.37629	0.217356	9.26553147658942e-11	1.78349722635671e-10	1	0.00204628	TRUE	FALSE	DE
Rv2331	224.736	1.29131	0.201614	6.91237556521119e-11	1.33801572962128e-10	1	0.00441796	TRUE	FALSE	DE
Rv2331A	93.8324	-0.676945	0.20781	0.000961801	0.00128829	0.21241	0.173678	FALSE	FALSE	DE not excluded
mez	421.811	-0.431099	0.109756	7.41375200298394e-05	0.000106207	1.26485720548996e-06	0.399765	FALSE	TRUE	DE unlikely
stp	366.79	-1.20202	0.134409	1.70200563795641e-19	4.36376293382739e-19	1	0.00392456	TRUE	FALSE	DE
cysK1	2925.08	0.473473	0.102989	3.51340998506742e-06	5.45347960023564e-06	1.65244174978115e-06	0.396453	FALSE	TRUE	DE unlikely
cysE	465.785	0.667926	0.107425	4.45950986177446e-10	8.30572760110449e-10	0.00485598	0.294375	FALSE	TRUE	DE unlikely
Rv2336	924.874	1.03469	0.182285	6.62107818355727e-09	1.17158788950299e-08	1	0.0392022	TRUE	FALSE	DE
Rv2337c	522.075	-0.111469	0.135353	0.416708	0.443366	5.40720718521375e-10	0.438296	FALSE	TRUE	DE unlikely
moeW	734.193	0.728388	0.147746	5.90930356166162e-07	9.53129693994933e-07	0.114348	0.197602	FALSE	FALSE	DE likely
mmpL9	3464.7	0.46464	0.132093	0.000376915	0.000517661	0.000182705	0.350669	FALSE	TRUE	DE unlikely
PE_PGRS39	1165.81	1.94337	0.0945347	6.09553490594541e-95	8.85604151852298e-94	1	6.43469389689258e-26	TRUE	FALSE	DE
lppQ	33.1824	-0.248777	0.287103	0.368957	0.396453	0.024173	0.264689	FALSE	TRUE	DE unlikely
Rv2342	431.262	1.54335	0.168868	2.31884559139085e-20	6.11904139356582e-20	1	2.76460056595744e-05	TRUE	FALSE	DE
dnaG	2884.4	-0.187824	0.0543396	0.000538441	0.000730246	1.23269374972694e-47	0.474012	FALSE	TRUE	DE unlikely
dgt	767.79	0.178848	0.100742	0.0751189	0.0873508	8.43831191448091e-15	0.462818	FALSE	TRUE	DE unlikely
Rv2345	2537.96	2.2684	0.104801	1.40084608095364e-104	2.45926311989639e-103	1	4.03679576943226e-36	TRUE	FALSE	DE
esxO	1460.22	-2.37789	0.245896	6.74842728649391e-23	1.92117389417304e-22	1	1.92533010326965e-10	TRUE	FALSE	DE
esxP	5850.01	-3.55015	0.189234	2.69487662366258e-79	2.96202091505174e-78	1	0	TRUE	FALSE	DE
Rv2348c	430.518	-2.34905	0.188871	7.13649326918487e-36	2.87583235672147e-35	1	1.0822180369338e-14	TRUE	FALSE	DE
plcC	914.542	-1.18014	0.108925	1.16909712209582e-27	3.80207228729617e-27	1	0.00253862	TRUE	FALSE	DE
plcB	1814.34	0.78692	0.131879	2.03408281639356e-09	3.68173844380161e-09	0.161862	0.179152	FALSE	FALSE	DE likely
plcA	181.502	-0.285756	0.14519	0.0442618	0.0526147	4.84136518283221e-06	0.389907	FALSE	TRUE	DE unlikely
PPE38	96.9127	-2.87179	0.38056	2.04069142880034e-14	4.47300687746294e-14	1	1.20425317553216e-08	TRUE	FALSE	DE
PPE40	3168.58	1.36162	0.198787	2.98079691007435e-12	6.08679692137962e-12	1	0.00167564	TRUE	FALSE	DE
glyS	838.123	0.860948	0.0823701	9.52589427060787e-26	2.95841040738289e-25	0.138456	0.183961	FALSE	FALSE	DE likely
smtB	681.705	3.03919	0.1953	1.61612685356305e-55	1.0282471524683e-54	1	7.1291819604022e-28	TRUE	FALSE	DE
zur	471.5	2.5966	0.188355	1.02844956034453e-43	5.01915152229919e-43	1	1.72764927637553e-19	TRUE	FALSE	DE
Rv2360c	187.19	0.558537	0.161598	0.000505011	0.000686627	0.0139726	0.272529	FALSE	TRUE	DE unlikely
Rv2361c	461.138	0.44238	0.152607	0.00341698	0.00442375	0.000788844	0.32944	FALSE	TRUE	DE unlikely
recO	339.88	0.87645	0.116534	4.28109828369357e-14	9.26065299016887e-14	0.392362	0.128747	FALSE	FALSE	DE likely
amiA2	228.507	-1.26063	0.131942	4.60296571684378e-22	1.27404715315851e-21	1	0.00117219	TRUE	FALSE	DE
era	2226.74	1.80696	0.113751	2.07980460847921e-57	1.36920470058215e-56	1	1.57297403697285e-14	TRUE	FALSE	DE
Rv2365c	404.198	1.86175	0.161758	2.24349255010889e-31	8.08680964830123e-31	1	1.61695333389821e-09	TRUE	FALSE	DE
Rv2366c	2145.81	1.20353	0.0822864	8.46898491679269e-49	4.62077565532056e-48	1	0.000306931	TRUE	FALSE	DE
Rv2367c	1456.44	1.33556	0.108429	3.58990093987117e-35	1.42394397112882e-34	1	3.88320003286591e-05	TRUE	FALSE	DE
phoH1	4343.57	1.75336	0.0901492	6.40830556606438e-85	7.96730973984136e-84	1	6.15163769257023e-19	TRUE	FALSE	DE
Rv2369c	33.8442	-1.1643	0.429101	0.00307854	0.00399651	1	0.0290886	TRUE	FALSE	DE
Rv2370c	99.1027	-0.7962	0.188839	1.72668153063915e-05	2.57474493282881e-05	0.415205	0.131023	FALSE	FALSE	DE likely
PE_PGRS40	119.926	1.86251	0.179745	6.03851197661244e-26	1.88306228744362e-25	1	2.64003161835379e-08	TRUE	FALSE	DE
Rv2372c	350.84	-0.502744	0.125966	5.90921262474649e-05	8.53302904533081e-05	0.000271993	0.345706	FALSE	TRUE	DE unlikely
dnaJ2	2897.54	1.17095	0.0877343	4.93172584083457e-41	2.25586301428766e-40	1	0.00128347	TRUE	FALSE	DE
hrcA	2353.2	2.41757	0.102969	9.71768856104222e-123	2.21984789298025e-121	1	1.29677002935191e-45	TRUE	FALSE	DE
Rv2375	1067.22	1.50523	0.114354	1.53693925611156e-40	6.97137997508977e-40	1	1.52204412731211e-07	TRUE	FALSE	DE
cfp2	3641.18	0.173442	0.106262	0.101178	0.116157	1.34675684174916e-13	0.459426	FALSE	TRUE	DE unlikely
mbtH	146.003	0.990568	0.210589	1.48263114550304e-06	2.34842828059629e-06	1	0.0526719	FALSE	FALSE	DE likely
mbtG	475.878	1.93789	0.112048	1.10874728182117e-67	9.28116929948314e-67	1	5.03410428450974e-19	TRUE	FALSE	DE
mbtF	1313.35	2.11728	0.13378	4.60201301058006e-57	3.00358577213763e-56	1	7.34186035020512e-19	TRUE	FALSE	DE
mbtE	1430.39	1.66223	0.0993766	1.45309384512611e-63	1.09328013109488e-62	1	3.10184165919488e-13	TRUE	FALSE	DE
mbtD	473.026	0.857458	0.132503	6.96016787498443e-11	1.34657941744597e-10	0.39012	0.130373	FALSE	FALSE	DE likely
mbtC	429.478	0.841019	0.139357	1.08923010007403e-09	1.99630765562142e-09	0.365322	0.135591	FALSE	FALSE	DE likely
mbtB	734.919	2.73138	0.15991	1.03450227346627e-66	8.41809575318475e-66	1	1.98110914544073e-29	TRUE	FALSE	DE
mbtA	21.9549	-0.482601	0.310628	0.102333	0.117412	0.18927	0.183321	FALSE	FALSE	DE not excluded
mbtJ	99.3781	1.86699	0.168619	6.26594102127448e-29	2.12692022914365e-28	1	4.06100581829068e-09	TRUE	FALSE	DE
mbtI	124.501	0.720018	0.171564	2.21508533814064e-05	3.28366051689965e-05	0.167493	0.180115	FALSE	FALSE	DE likely
Rv2387	824.14	-1.85837	0.115012	2.53154701534404e-59	1.71116333015768e-58	1	1.17421266128754e-15	TRUE	FALSE	DE
hemN	627.325	0.0840282	0.0972895	0.391268	0.41853	1.8702319438554e-19	0.474153	FALSE	TRUE	DE unlikely
rpfD	924.113	-1.95948	0.115817	1.0099972385233e-64	7.81614189485785e-64	1	2.20635000746132e-18	TRUE	FALSE	DE
Rv2390c	421.049	-2.51108	0.148352	6.40943784538924e-65	4.98044842412213e-64	1	0	TRUE	FALSE	DE
sirA	11118.4	-2.30386	0.0885047	1.80201635430613e-150	6.57042886108544e-149	1	0	TRUE	FALSE	DE
cysH	4555.33	-1.81394	0.111007	2.58403215915297e-60	1.80122241682133e-59	1	2.89275872278061e-15	TRUE	FALSE	DE
che1	2764.68	-1.8559	0.158246	2.08331969770054e-32	7.7755396591343e-32	1	8.9282887227152e-10	TRUE	FALSE	DE
ggtB	3139.93	-3.24829	0.132397	9.81950829417415e-134	2.5503818802403e-132	1	0	TRUE	FALSE	DE
Rv2395	766.832	-1.80669	0.1185	6.22438220878468e-53	3.73462932527081e-52	1	1.04985411773003e-13	TRUE	FALSE	DE
aprB	485.777	0.317596	0.231509	0.162722	0.182503	0.00860638	0.285686	FALSE	TRUE	DE unlikely
PE_PGRS41	2014.65	-0.261764	0.141747	0.0597694	0.0699739	1.27852612288735e-06	0.401225	FALSE	TRUE	DE unlikely
cysA1	373.498	-0.769037	0.111224	4.17523937384787e-12	8.457536167538e-12	0.0618723	0.219181	FALSE	FALSE	DE likely
cysW	356.284	-0.469961	0.197829	0.0166826	0.0205324	0.0168857	0.268763	FALSE	TRUE	DE unlikely
cysT	169.069	-0.617367	0.17318	0.000344128	0.000475039	0.0556687	0.230552	FALSE	FALSE	DE not excluded
subI	422.828	-1.82351	0.126105	9.30242211352874e-48	4.98231421673743e-47	1	6.91012238011484e-13	TRUE	FALSE	DE
Rv2401A	64.2906	-0.520076	0.295339	0.0675399	0.0787793	0.203427	0.179794	FALSE	FALSE	DE not excluded
Rv2402	1306.27	2.23579	0.0845824	3.02851548670101e-155	1.1962636172469e-153	1	8.72056426560018e-51	TRUE	FALSE	DE
lppR	158.578	-0.786793	0.226293	0.000384985	0.000528362	0.507483	0.118766	FALSE	FALSE	DE likely
lepA	819.968	0.00121392	0.0960012	0.983336	0.985936	2.10305173730644e-23	0.474293	FALSE	TRUE	DE unlikely
Rv2405	952.018	0.91322	0.118072	6.49114217613622e-15	1.44450769553454e-14	0.590404	0.0997542	FALSE	FALSE	DE likely
Rv2406c	2052.02	-0.655087	0.203459	0.000924507	0.00124009	0.167293	0.185878	FALSE	FALSE	DE not excluded
Rv2407	111.546	1.98283	0.17168	2.11610293649293e-31	7.6348832875178e-31	1	1.02905819329879e-10	TRUE	FALSE	DE
Rv2409c	538.58	-1.00336	0.119865	3.64071809983147e-17	8.73772343959553e-17	1	0.0468445	TRUE	FALSE	DE
Rv2410c	419.052	-0.385329	0.132628	0.00326567	0.00423221	1.81287090786724e-05	0.376774	FALSE	TRUE	DE unlikely
Rv2411c	1605.72	0.239214	0.0901046	0.00791114	0.010003	7.27635763683198e-16	0.474434	FALSE	TRUE	DE unlikely
rpsT	1151.84	-0.918928	0.163289	1.09327921339428e-08	1.9166503824277e-08	0.771786	0.082117	FALSE	FALSE	DE likely
Rv2413c	445.04	0.126817	0.10767	0.225041	0.247852	1.34216604494489e-14	0.462965	FALSE	TRUE	DE unlikely
Rv2414c	232.313	-1.65316	0.132078	1.81422334451808e-36	7.43733505125681e-36	1	1.08220405278016e-08	TRUE	FALSE	DE
Rv2415c	48.9014	-1.92537	0.309553	1.16306712571745e-10	2.22857531112712e-10	1	5.26970102546404e-05	TRUE	FALSE	DE
eis	199.475	-0.995631	0.203488	5.78284985400796e-07	9.33527741438832e-07	1	0.0500846	FALSE	FALSE	DE likely
Rv2417c	483.718	0.608912	0.118192	1.85452507092596e-07	3.07492744597781e-07	0.00282035	0.30994	FALSE	TRUE	DE unlikely
Rv2418c	351.395	-1.97111	0.128028	2.19298847320349e-53	1.33266222602366e-52	1	3.93997241996695e-16	TRUE	FALSE	DE
gpgP	200.406	-1.76087	0.218774	2.2208104244103e-16	5.19513456469083e-16	1	9.89473423718652e-06	TRUE	FALSE	DE
Rv2420c	96.3989	-1.65596	0.244986	5.2227454386883e-12	1.05456074033578e-11	1	0.000152417	TRUE	FALSE	DE
nadD	213.36	-1.69413	0.164542	3.98459858333588e-25	1.21362231550278e-24	1	4.26963731218639e-07	TRUE	FALSE	DE
Rv2423	202.074	-0.528889	0.147035	0.00024756	0.000344748	0.00343704	0.304827	FALSE	TRUE	DE unlikely
Rv2424c	67.3201	-1.11905	0.246624	2.71313718128105e-06	4.23557685937331e-06	1	0.024817	TRUE	FALSE	DE
Rv2425c	1133.87	0.0966743	0.111615	0.370257	0.397738	1.58875666216304e-14	0.462231	FALSE	TRUE	DE unlikely
Rv2426c	881.435	-0.673142	0.128898	1.3281955397791e-07	2.21970801535582e-07	0.0236154	0.255293	FALSE	TRUE	DE unlikely
proA	2725.37	0.650114	0.0553361	5.22562553370587e-32	1.92384194405948e-31	1.74701666157448e-09	0.431976	FALSE	TRUE	DE unlikely
ahpC	303.342	0.954427	0.200989	1.20484098486635e-06	1.91481853085214e-06	0.981098	0.061862	FALSE	FALSE	DE likely
ahpD	258.099	0.76459	0.181282	1.69575773979855e-05	2.52962759611176e-05	0.299477	0.151585	FALSE	FALSE	DE likely
PPE41	1473.09	-0.739584	0.132586	1.88297828453914e-08	3.25444560390722e-08	0.0869513	0.210645	FALSE	FALSE	DE likely
PE25	917.953	0.52382	0.215217	0.0117907	0.0146977	0.0591627	0.230847	FALSE	FALSE	DE not excluded
Rv2432c	156.638	0.283132	0.281558	0.296229	0.322232	0.028489	0.25641	FALSE	TRUE	DE unlikely
Rv2434c	282.602	1.40114	0.109697	9.18457293476031e-38	3.87407125346064e-37	1	4.86981547099367e-06	TRUE	FALSE	DE
Rv2435c	876.616	0.820435	0.155885	8.88679852764576e-08	1.49838772862751e-07	0.365897	0.138199	FALSE	FALSE	DE likely
rbsK	643.398	2.75466	0.129918	9.44260051569671e-101	1.54337677394491e-99	1	6.27861043361668e-44	TRUE	FALSE	DE
Rv2437	158.665	3.00644	0.252874	1.68265827372005e-33	6.41915510457389e-33	1	2.00073220303716e-17	TRUE	FALSE	DE
nadE	6897.7	3.05844	0.0718673	0	0	1	5.25804334422511e-183	TRUE	FALSE	DE
proB	632.274	-1.05466	0.156134	7.48277527406868e-12	1.50210078556212e-11	1	0.0299715	TRUE	FALSE	DE
obg	785.193	-1.37543	0.107249	4.14674475398521e-38	1.76878021452327e-37	1	8.73417887088635e-06	TRUE	FALSE	DE
rpmA	1872.97	-1.36177	0.388161	0.000168915	0.000237937	1	0.0119406	TRUE	FALSE	DE
rplU	597.449	-2.81482	0.214002	4.85586479746567e-40	2.17139614528182e-39	1	0	TRUE	FALSE	DE
dctA	407.965	-0.937145	0.113377	1.09594784984606e-16	2.58608229409848e-16	0.674541	0.0853679	FALSE	FALSE	DE likely
rne	15382.1	-0.273825	0.0883029	0.0015591	0.002065	7.66743935374928e-15	0.46428	FALSE	TRUE	DE unlikely
ndkA	505.119	-1.18375	0.150647	1.79014809612474e-15	4.05026347285501e-15	1	0.00720557	TRUE	FALSE	DE
Rv2446c	96.557	-0.456571	0.173606	0.00769115	0.00973135	0.00500647	0.298643	FALSE	TRUE	DE unlikely
folC	1548.27	-0.0137987	0.142548	0.920586	0.9304	6.00456660982653e-11	0.446508	FALSE	TRUE	DE unlikely
valS	2736.86	0.707616	0.0812973	1.05620246644081e-18	2.65944206689478e-18	0.00115148	0.326689	FALSE	TRUE	DE unlikely
Rv2449c	2043.82	1.61095	0.130436	1.21152648673747e-35	4.84099940749052e-35	1	4.21393841387029e-08	TRUE	FALSE	DE
rpfE	25.09	-0.0138428	0.374373	0.972757	0.976621	0.0244543	0.266323	FALSE	TRUE	DE unlikely
Rv2452c	83.1977	0.707599	0.287676	0.0106646	0.0133642	0.48512	0.126156	FALSE	FALSE	DE likely
mobA	188.651	1.09074	0.149534	1.8316345890878e-13	3.87586962155187e-13	1	0.0200586	TRUE	FALSE	DE
Rv2454c	2070.58	1.31837	0.0918144	4.3114746784376e-47	2.27703509479602e-46	1	1.07084158869037e-05	TRUE	FALSE	DE
Rv2455c	6310.02	1.85043	0.0800769	1.19398790695157e-118	2.58720122466306e-117	1	1.50915289575685e-28	TRUE	FALSE	DE
Rv2456c	520.693	-2.55044	0.133307	1.48673069091139e-82	1.75628747038504e-81	1	0	TRUE	FALSE	DE
clpX	15388.1	-0.497219	0.100439	6.79038063087757e-07	1.09291695043666e-06	2.51230089584023e-06	0.391791	FALSE	TRUE	DE unlikely
mmuM	149.079	0.313513	0.1646	0.052989	0.0624214	0.000120078	0.35787	FALSE	TRUE	DE unlikely
Rv2459	2133.18	-1.43331	0.147779	9.03597544563905e-23	2.56278376139591e-22	1	6.6179448746765e-05	TRUE	FALSE	DE
clpP2	9229.46	-1.09088	0.16904	5.83344475146843e-11	1.13205846968108e-10	1	0.0228072	TRUE	FALSE	DE
clpP1	3065.65	-1.49393	0.143154	3.65100485019414e-26	1.14323785234816e-25	1	1.21756856834183e-05	TRUE	FALSE	DE
tig	3173.02	-0.196828	0.105947	0.0615703	0.0720157	6.13110026876131e-13	0.456591	FALSE	TRUE	DE unlikely
lipP	2755.66	-1.43794	0.0872362	1.20935560578909e-61	8.65259708896645e-61	1	8.10856226037321e-09	TRUE	FALSE	DE
Rv2464c	357.66	0.11795	0.102299	0.252285	0.276572	1.75746281157879e-16	0.474574	FALSE	TRUE	DE unlikely
rpiB	291.449	0.0348862	0.156882	0.823312	0.839924	6.63475353423575e-09	0.426683	FALSE	TRUE	DE unlikely
Rv2466c	142.122	0.845045	0.151753	1.85246379826061e-08	3.20462715465521e-08	0.429036	0.126479	FALSE	FALSE	DE likely
pepN	2359.13	-0.9194	0.063323	5.02617536211162e-48	2.70728082004648e-47	0.28208	0.148975	FALSE	FALSE	DE likely
Rv2468c	1165.86	-0.352143	0.177465	0.0436057	0.0518993	0.000873739	0.329212	FALSE	TRUE	DE unlikely
Rv2469c	605.213	0.411771	0.148903	0.00566165	0.00725058	0.000244263	0.346141	FALSE	TRUE	DE unlikely
glbO	759.322	2.68038	0.198646	2.2947385437409e-42	1.08634813456498e-41	1	2.20545274983362e-19	TRUE	FALSE	DE
aglA	2189.68	2.28521	0.100147	3.47612537975494e-116	7.32303746668374e-115	1	5.66975285308098e-40	TRUE	FALSE	DE
Rv2472	152.843	-0.106275	0.221696	0.62041	0.645431	0.000254118	0.349597	FALSE	TRUE	DE unlikely
Rv2473	354.676	-0.442064	0.103544	1.59936023529396e-05	2.38958786928082e-05	4.22251125754479e-07	0.406281	FALSE	TRUE	DE unlikely
Rv2474c	934.972	0.483541	0.116416	2.97379255126625e-05	4.37417430349171e-05	3.41460491574534e-05	0.369186	FALSE	TRUE	DE unlikely
Rv2475c	820.236	-0.324569	0.132417	0.0117437	0.0146487	2.26685940010786e-06	0.395712	FALSE	TRUE	DE unlikely
gdh	12671	0.0116621	0.0819786	0.867881	0.881126	6.2423075957313e-31	0.474714	FALSE	TRUE	DE unlikely
Rv2477c	5330.69	0.446718	0.133443	0.000747621	0.00100638	0.000115482	0.357241	FALSE	TRUE	DE unlikely
Rv2478c	60.0763	-0.954124	0.275309	0.000355282	0.00048919	1	0.0595208	FALSE	FALSE	DE likely
Rv2481c	36.2209	-0.757311	0.283892	0.00547691	0.00702349	0.587094	0.110446	FALSE	FALSE	DE likely
plsB2	2464.38	-0.309872	0.107585	0.00371864	0.00480773	1.29225162641496e-09	0.434261	FALSE	TRUE	DE unlikely
plsC	1837.73	-0.725074	0.111447	4.99733395456089e-11	9.72786979245119e-11	0.0282693	0.249378	FALSE	TRUE	DE unlikely
Rv2484c	974.68	-0.85914	0.132136	5.31601908805904e-11	1.03323138810456e-10	0.405384	0.129722	FALSE	FALSE	DE likely
lipQ	1323.99	-2.81224	0.190012	1.15176076485122e-50	6.56763431626442e-50	1	0	TRUE	FALSE	DE
echA14	563.006	-0.212354	0.177574	0.22447	0.247295	4.00853280769224e-05	0.368983	FALSE	TRUE	DE unlikely
Rv2488c	374.836	0.405777	0.114688	0.000372999	0.000512654	1.13117468037266e-06	0.399582	FALSE	TRUE	DE unlikely
PE_PGRS43	33.9051	-1.04941	0.301842	0.000287098	0.000397763	1	0.0414395	TRUE	FALSE	DE
Rv2492	82.8338	0.403758	0.225968	0.0654125	0.0763918	0.020543	0.266595	FALSE	TRUE	DE unlikely
vapB38	131.096	1.45118	0.278576	6.74240412020691e-08	1.1408833745571e-07	1	0.00281296	TRUE	FALSE	DE
vapC38	147.4	0.214006	0.201541	0.279855	0.305472	0.00039178	0.343306	FALSE	TRUE	DE unlikely
bkdC	3162.41	1.2147	0.139195	1.18020138470749e-18	2.96772125385332e-18	1	0.00358411	TRUE	FALSE	DE
bkdB	1779.58	2.10851	0.119978	1.73071145818259e-70	1.53337800220289e-69	1	1.45046897891346e-22	TRUE	FALSE	DE
bkdA	2135.13	2.20727	0.0879175	2.58901792599622e-139	7.38162103411854e-138	1	2.24693702769073e-45	TRUE	FALSE	DE
citE	482.232	2.56785	0.167937	1.61534210969623e-53	9.86373152973932e-53	1	3.93782461358544e-23	TRUE	FALSE	DE
Rv2499c	769.667	2.84957	0.107963	1.81219007861953e-154	7.08435544136626e-153	1	2.93510757844435e-68	TRUE	FALSE	DE
fadE19	1559.96	2.40116	0.0931223	6.30019224662789e-147	2.11418840701e-145	1	1.24259546327731e-53	TRUE	FALSE	DE
accA1	1560.59	2.01757	0.110624	5.6018451987249e-75	5.47479303957856e-74	1	2.46736022171784e-22	TRUE	FALSE	DE
accD1	1206.05	1.51174	0.119794	6.63612816611616e-37	2.7592322374904e-36	1	3.26365807350629e-07	TRUE	FALSE	DE
scoB	995.03	2.96406	0.0853788	4.61039314031485e-266	6.47504103261996e-264	1	9.07924442634996e-120	TRUE	FALSE	DE
scoA	237.298	2.06716	0.140941	5.09022009276557e-49	2.78932291788541e-48	1	5.03723136394247e-16	TRUE	FALSE	DE
fadD35	350.48	-0.783887	0.116126	8.30209688728629e-12	1.66129558821053e-11	0.111326	0.201046	FALSE	FALSE	DE likely
Rv2506	258.797	2.10862	0.133674	2.1504102874016e-56	1.3820942050554e-55	1	9.70941938669313e-19	TRUE	FALSE	DE
Rv2507	3310.88	0.289948	0.0928769	0.00185039	0.00243804	3.10408891014976e-13	0.457489	FALSE	TRUE	DE unlikely
Rv2508c	203.525	0.994688	0.136337	2.07131123230229e-13	4.36598787820471e-13	1	0.0514956	FALSE	FALSE	DE likely
Rv2509	1769.26	1.64636	0.118748	2.24190147570333e-44	1.10982903340301e-43	1	6.9584866375028e-10	TRUE	FALSE	DE
Rv2510c	265.691	-2.08351	0.1501	4.06086868678388e-44	1.9946650337156e-43	1	6.88522204653945e-15	TRUE	FALSE	DE
orn	476.412	-0.0679915	0.130365	0.587418	0.613803	1.25042060904292e-11	0.450371	FALSE	TRUE	DE unlikely
Rv2513	475.077	-0.49793	0.136972	0.000241892	0.000336979	0.000767089	0.331489	FALSE	TRUE	DE unlikely
Rv2514c	36.8219	2.35297	0.339808	9.28798986066884e-13	1.92354219288128e-12	1	1.19150493785414e-06	TRUE	FALSE	DE
Rv2515c	144.894	3.15057	0.183363	3.91636660243937e-66	3.13971715781186e-65	1	4.60432220948769e-34	TRUE	FALSE	DE
Rv2516c	489.93	2.79311	0.144987	1.83175095781925e-83	2.21210179364669e-82	1	1.12205170309259e-37	TRUE	FALSE	DE
Rv2517c	254.996	2.45878	0.193933	1.45469440022447e-37	6.10199243987963e-37	1	7.5531884418414e-16	TRUE	FALSE	DE
ldtB	634.298	1.53739	0.126013	8.67104048474057e-35	3.41439101953647e-34	1	3.44171701866497e-07	TRUE	FALSE	DE
PE26	2356.42	-0.680829	0.100432	1.18073311264146e-11	2.35525510948785e-11	0.00323291	0.302613	FALSE	TRUE	DE unlikely
Rv2520c	95.2408	-2.84087	0.313685	5.39365231593444e-20	1.40956096361291e-19	1	4.8217245272624e-11	TRUE	FALSE	DE
bcp	847.875	-0.178324	0.17962	0.311966	0.338671	2.2961356853941e-05	0.37539	FALSE	TRUE	DE unlikely
Rv2522c	339.519	-0.907343	0.142645	1.18234115877849e-10	2.26436246166062e-10	0.667977	0.0929472	FALSE	FALSE	DE likely
acpS	168.699	-1.13104	0.217885	1.07396096980885e-07	1.80197345022795e-07	1	0.0203388	TRUE	FALSE	DE
fas	30816.1	0.338481	0.132465	0.0100026	0.0125763	2.93878426142741e-06	0.391415	FALSE	TRUE	DE unlikely
Rv2525c	1333.89	0.905926	0.137156	2.49501943740531e-11	4.91741876644539e-11	0.626964	0.095108	FALSE	FALSE	DE likely
vapB17	29.8955	2.20662	0.36078	1.04679854866647e-10	2.00883608124659e-10	1	1.75301344182428e-05	TRUE	FALSE	DE
vapC17	257.737	1.73681	0.148675	2.6998805184571e-32	1.00175605929445e-31	1	1.04376982272303e-08	TRUE	FALSE	DE
mrr	29.8921	-0.0650251	0.295896	0.818428	0.835391	0.00516677	0.301377	FALSE	TRUE	DE unlikely
Rv2529	72.1549	-1.13012	0.213314	6.05025374239936e-08	1.02789257128935e-07	1	0.01964	TRUE	FALSE	DE
vapB39	34.8319	-1.34468	0.339205	2.76427226205434e-05	4.07864607692999e-05	1	0.0105135	TRUE	FALSE	DE
vapC39	289.954	-0.224574	0.135724	0.0939141	0.108112	7.774818124117e-08	0.415448	FALSE	TRUE	DE unlikely
Rv2531c	3147.4	-1.02595	0.0847423	5.52948094567015e-34	2.13957058632461e-33	1	0.0328714	TRUE	FALSE	DE
Rv2532c	347.673	-0.338386	0.114042	0.00285432	0.00371433	4.59833526504175e-08	0.417695	FALSE	TRUE	DE unlikely
nusB	738.598	-0.738193	0.19928	0.000169739	0.000238983	0.291046	0.153214	FALSE	FALSE	DE likely
efp	681.512	-1.17974	0.314466	8.7261038515754e-05	0.000124724	1	0.0214816	TRUE	FALSE	DE
pepQ	1039.81	-0.0405526	0.097477	0.674284	0.69803	4.51932074490419e-21	0.474854	FALSE	TRUE	DE unlikely
Rv2536	536.399	-0.377745	0.111109	0.000444318	0.00060628	2.28874354176091e-07	0.411252	FALSE	TRUE	DE unlikely
aroD	709.937	-0.21296	0.121505	0.0778646	0.0903497	9.27567143420508e-10	0.436367	FALSE	TRUE	DE unlikely
aroB	623.762	-0.0850408	0.129177	0.499592	0.526237	2.24261376532904e-11	0.449449	FALSE	TRUE	DE unlikely
aroK	284.439	0.136982	0.218472	0.523013	0.549838	0.000309032	0.345924	FALSE	TRUE	DE unlikely
aroF	2496.77	1.23575	0.197552	1.71900265071936e-10	3.2690361341664e-10	1	0.00758662	TRUE	FALSE	DE
Rv2541	85.672	-0.734762	0.282939	0.00669542	0.00851124	0.531689	0.118123	FALSE	FALSE	DE likely
Rv2542	901.642	-1.74211	0.139956	3.94009468861857e-36	1.60137610495623e-35	1	2.19584059408009e-09	TRUE	FALSE	DE
lppA	121.621	-1.56793	0.201144	3.52469544879082e-15	7.8993174597014e-15	1	8.95181544627302e-05	TRUE	FALSE	DE
lppB	108.864	-1.59162	0.236307	5.38368284207107e-12	1.08565632583875e-11	1	0.000271803	TRUE	FALSE	DE
vapB18	23.7801	-1.1291	0.372735	0.00122539	0.00163156	1	0.030329	TRUE	FALSE	DE
vapC19	89.2372	1.89011	0.226479	2.12165641038493e-17	5.11788874566135e-17	1	1.42395334204827e-06	TRUE	FALSE	DE
Rv2548A	435.094	0.392146	0.220714	0.0679996	0.0792911	0.0152607	0.274132	FALSE	TRUE	DE unlikely
vapC20	140.693	-0.810304	0.165804	6.18093503936939e-07	9.95671438797313e-07	0.371713	0.136896	FALSE	FALSE	DE likely
vapB20	44.9226	-0.184134	0.290613	0.513501	0.540587	0.0152776	0.276788	FALSE	TRUE	DE unlikely
Rv2551c	174.544	-0.949118	0.183948	1.76613979754607e-07	2.93094184345502e-07	0.937377	0.0658242	FALSE	FALSE	DE likely
aroE	312.418	0.0577223	0.142117	0.677894	0.701576	4.378169808872e-10	0.439575	FALSE	TRUE	DE unlikely
Rv2553c	2305.7	0.419511	0.0696364	1.23049499120807e-09	2.24977676309595e-09	2.43015402115405e-15	0.474994	FALSE	TRUE	DE unlikely
Rv2554c	603.398	0.495659	0.158447	0.00150198	0.00199075	0.00399629	0.303353	FALSE	TRUE	DE unlikely
alaS	11692	0.425207	0.0644585	5.33501940958022e-11	1.0363931148119e-10	9.92233334715223e-18	0.475134	FALSE	TRUE	DE unlikely
Rv2556c	1919.18	0.146428	0.121528	0.223656	0.246471	2.84173753272794e-11	0.44806	FALSE	TRUE	DE unlikely
Rv2557	2133.78	0.91225	0.127646	7.9994597615694e-13	1.65940653259689e-12	0.587094	0.095726	FALSE	FALSE	DE likely
Rv2558	2244.27	0.919518	0.159948	5.55461887511114e-09	9.86100878952315e-09	0.763341	0.0827012	FALSE	FALSE	DE likely
Rv2559c	349.177	0.424026	0.140096	0.00220155	0.00288768	0.000149929	0.355347	FALSE	TRUE	DE unlikely
Rv2560	212.946	-1.73775	0.203982	4.82054260260125e-18	1.18698036032883e-17	1	5.6550893846451e-06	TRUE	FALSE	DE
Rv2561	42.295	-0.102276	0.308205	0.734293	0.754795	0.011691	0.283611	FALSE	TRUE	DE unlikely
Rv2562	51.7659	1.70877	0.296764	2.11474273867075e-09	3.82226142280243e-09	1	0.00037768	TRUE	FALSE	DE
Rv2563	280.709	-0.15119	0.125259	0.213506	0.235833	1.48318050050487e-10	0.443221	FALSE	TRUE	DE unlikely
glnQ	313.756	-0.626188	0.131388	1.37772307953809e-06	2.18499620142552e-06	0.00994775	0.279427	FALSE	TRUE	DE unlikely
Rv2565	831.738	0.244196	0.126953	0.0526039	0.0620062	1.97549581229528e-08	0.42163	FALSE	TRUE	DE unlikely
Rv2566	605.481	-0.250707	0.114384	0.0273966	0.0331169	6.13946438069868e-10	0.437494	FALSE	TRUE	DE unlikely
Rv2567	2526.54	1.14909	0.0710091	2.61238888372326e-59	1.7626652396937e-58	1	0.000869531	TRUE	FALSE	DE
Rv2568c	378.683	0.332671	0.122819	0.00611293	0.00780216	3.08517761853851e-07	0.406996	FALSE	TRUE	DE unlikely
Rv2569c	266.992	0.0715572	0.123361	0.562374	0.589258	6.92300520570557e-13	0.45614	FALSE	TRUE	DE unlikely
Rv2570	216.886	3.31896	0.159065	5.00648343629476e-98	7.81258649811923e-97	1	2.93097063256737e-50	TRUE	FALSE	DE
Rv2571c	380.399	-2.09971	0.116906	7.40707908262705e-73	7.02191097033045e-72	1	0	TRUE	FALSE	DE
aspS	460.584	-1.03593	0.141646	1.42308711864111e-13	3.02147052289311e-13	1	0.0358721	TRUE	FALSE	DE
Rv2573	27.7195	1.83393	0.29993	2.62667709360019e-10	4.95293860712676e-10	1	0.000104266	TRUE	FALSE	DE
Rv2574	158.977	1.98247	0.19344	5.89333514347241e-25	1.78923353595255e-24	1	6.23867434091159e-09	TRUE	FALSE	DE
Rv2575	630.927	0.372792	0.0835112	7.28550569229692e-06	1.10950351747751e-05	9.01746834220168e-13	0.45584	FALSE	TRUE	DE unlikely
Rv2576c	8301.15	2.95564	0.104014	1.28025989401021e-177	6.47299402411562e-176	1	1.45796968025293e-81	TRUE	FALSE	DE
Rv2577	64.5218	0.779105	0.180019	1.09111681004422e-05	1.64382794743254e-05	0.336028	0.14375	FALSE	FALSE	DE likely
Rv2578c	1820.36	5.7661	0.146176	0	0	1	8.21402179243146e-236	TRUE	FALSE	DE
dhaA	734.26	2.99556	0.120724	4.24374151226728e-137	1.18325498636158e-135	1	8.50849687989515e-64	TRUE	FALSE	DE
hisS	1625.49	2.15477	0.0803456	2.98924745979878e-159	1.2188415448986e-157	1	2.47056887888818e-49	TRUE	FALSE	DE
Rv2581c	1039.73	1.70924	0.0670334	2.29336529903455e-144	7.43285573840942e-143	1	2.57385948377668e-28	TRUE	FALSE	DE
ppiB	605.736	-2.24466	0.126884	3.10313280879281e-71	2.78181551086107e-70	1	0	TRUE	FALSE	DE
relA	3805.72	0.469554	0.0752704	4.08840985507311e-10	7.63706904947646e-10	2.08788971750621e-11	0.448523	FALSE	TRUE	DE unlikely
apt	409.657	-1.44031	0.160955	1.37463400941626e-19	3.53637188853899e-19	1	0.000121041	TRUE	FALSE	DE
Rv2585c	1050.69	-2.62486	0.0932282	4.52186163869091e-174	2.2268700433657e-172	1	0	TRUE	FALSE	DE
secF	3059.53	-2.07107	0.0814615	4.04141216706556e-143	1.26653181301757e-141	1	0	TRUE	FALSE	DE
secD	5120.12	-2.07121	0.116306	1.28190771624357e-71	1.1629172392334e-70	1	0	TRUE	FALSE	DE
yajC	760.609	-2.76111	0.154305	1.5814838153281e-71	1.42446238188222e-70	1	0	TRUE	FALSE	DE
gabT	1088.32	0.311455	0.0861566	0.000320471	0.000443028	2.27908704286001e-14	0.461053	FALSE	TRUE	DE unlikely
fadD9	10838.5	-0.671995	0.0833517	8.02792912557933e-16	1.84050225176523e-15	0.000226371	0.345053	FALSE	TRUE	DE unlikely
PE_PGRS44	345.745	-1.95004	0.243063	2.30758482775404e-16	5.37821860285391e-16	1	1.57954599358681e-06	TRUE	FALSE	DE
ruvB	552.684	0.233448	0.170033	0.165	0.184894	2.95229330308195e-05	0.371401	FALSE	TRUE	DE unlikely
ruvA	271.877	0.535988	0.185647	0.00330348	0.00427973	0.0275764	0.251923	FALSE	TRUE	DE unlikely
ruvC	839.75	-0.172531	0.114048	0.128006	0.145329	6.32433312532931e-12	0.452663	FALSE	TRUE	DE unlikely
vapB40	317.871	2.43954	0.243339	1.46556751042113e-24	4.3967025312634e-24	1	3.85360181573962e-11	TRUE	FALSE	DE
vapC40	746.414	2.2681	0.106697	2.20247500746693e-101	3.63121096883244e-100	1	3.82414226340713e-35	TRUE	FALSE	DE
Rv2597	182.731	0.113011	0.13861	0.412061	0.438668	1.74701666157448e-09	0.433936	FALSE	TRUE	DE unlikely
Rv2598	59.5906	-1.71214	0.266022	4.99300338817214e-11	9.72443186848934e-11	1	0.000155023	TRUE	FALSE	DE
Rv2599	144.451	-3.01951	0.274158	1.60280778698675e-28	5.34081469969575e-28	1	2.26388790655922e-15	TRUE	FALSE	DE
Rv2600	117.226	-2.67357	0.260091	1.83040686880022e-25	5.64301044430117e-25	1	1.50507994809131e-12	TRUE	FALSE	DE
speE	239.526	-2.07705	0.192553	6.31146801885879e-28	2.06497728451359e-27	1	2.17910081362402e-10	TRUE	FALSE	DE
vapB41	257.018	2.00296	0.206966	8.9793641429587e-23	2.54863389446852e-22	1	2.15966618597987e-08	TRUE	FALSE	DE
vapC41	665.613	2.03509	0.124895	1.34381907179523e-60	9.38446025828274e-60	1	1.07325500873851e-18	TRUE	FALSE	DE
Rv2603c	2760.41	-0.772965	0.118334	4.58795483373402e-11	8.94474279152669e-11	0.0945468	0.20571	FALSE	FALSE	DE likely
snoP	283.33	-1.32193	0.155448	1.009077760357e-17	2.45283517132932e-17	1	0.000965737	TRUE	FALSE	DE
tesB2	1220.53	-0.922022	0.186222	4.56853574087966e-07	7.40970381925393e-07	0.842389	0.0754921	FALSE	FALSE	DE likely
snzP	1915.6	1.61938	0.0910234	1.88504194583857e-71	1.69385759682935e-70	1	1.25551657805589e-13	TRUE	FALSE	DE
pdxH	109.819	0.243394	0.199967	0.212123	0.234442	0.00053165	0.338229	FALSE	TRUE	DE unlikely
PPE42	508.455	-1.70114	0.103302	9.83389570876877e-62	7.07592647583514e-61	1	1.33320305407078e-13	TRUE	FALSE	DE
Rv2609c	872.995	-0.917747	0.110676	6.7752583125345e-17	1.61076987593297e-16	0.583866	0.100692	FALSE	FALSE	DE likely
pimA	892.561	-0.331752	0.0973629	0.000661054	0.000892462	7.39647148683262e-11	0.445416	FALSE	TRUE	DE unlikely
Rv2611c	853.265	0.143083	0.132914	0.280751	0.306274	1.09225868196096e-09	0.43572	FALSE	TRUE	DE unlikely
pgsA1	110.979	-0.0251725	0.190817	0.890031	0.901924	2.26282955370954e-06	0.396082	FALSE	TRUE	DE unlikely
Rv2613c	1094.75	0.28749	0.185829	0.112458	0.128369	0.000473088	0.340225	FALSE	TRUE	DE unlikely
thrS	1526.55	0.347945	0.080783	1.88266535061511e-05	2.79963412138529e-05	1.1041177598751e-14	0.462378	FALSE	TRUE	DE unlikely
PE_PGRS45	65.0909	-1.17436	0.285059	1.78516263256398e-05	2.65568328861617e-05	1	0.0193606	TRUE	FALSE	DE
Rv2616	1651.52	-1.91829	0.255955	1.64640266348734e-14	3.62674632340603e-14	1	6.29794202673298e-06	TRUE	FALSE	DE
Rv2617c	371.722	0.485625	0.136402	0.000331637	0.000457964	0.000539839	0.337561	FALSE	TRUE	DE unlikely
Rv2618	271.63	-1.14415	0.152708	4.01839621957093e-14	8.70231779817987e-14	1	0.0117525	TRUE	FALSE	DE
Rv2619c	437.53	1.43786	0.134156	1.9259705595138e-27	6.23146788538936e-27	1	2.44439822031467e-05	TRUE	FALSE	DE
Rv2620c	196.022	2.58986	0.162992	4.92072107173777e-58	3.26212837483035e-57	1	7.66367415264123e-25	TRUE	FALSE	DE
Rv2621c	470.574	2.03571	0.168347	1.47776722413247e-34	5.78296523623357e-34	1	7.95380180387293e-12	TRUE	FALSE	DE
Rv2622	71.611	1.72289	0.186229	7.27579489621704e-21	1.93884850642692e-20	1	1.78969380788855e-06	TRUE	FALSE	DE
TB31.7	89.1334	0.439653	0.257037	0.0758452	0.0881143	0.0630422	0.227288	FALSE	FALSE	DE not excluded
hrp1	26.6341	0.300522	0.414058	0.42506	0.451999	0.199407	0.184281	FALSE	FALSE	DE not excluded
Rv2627c	213.01	3.10417	0.307144	4.75794000265535e-25	1.44568177003759e-24	1	8.11803248587533e-14	TRUE	FALSE	DE
Rv2628	93.6673	0.858603	0.176545	6.90785082186322e-07	1.11088084463551e-06	0.575064	0.106335	FALSE	FALSE	DE likely
Rv2629	2865.39	3.86169	0.10856	4.94149039376824e-278	7.80755482215383e-276	1	8.82370113804845e-156	TRUE	FALSE	DE
Rv2630	948.915	3.85176	0.121633	2.43265881399445e-220	1.88258004544224e-218	1	3.17018385836283e-124	TRUE	FALSE	DE
Rv2631	461.933	2.77956	0.120726	8.2548083042492e-118	1.75855242077039e-116	1	5.65660772713666e-52	TRUE	FALSE	DE
Rv2632c	1060.92	-1.08178	0.107119	4.00584074458948e-24	1.18395542505716e-23	1	0.016398	TRUE	FALSE	DE
Rv2633c	2026.78	0.035823	0.188505	0.848427	0.863456	1.78862484836111e-06	0.396822	FALSE	TRUE	DE unlikely
PE_PGRS46	215.314	-0.811409	0.194197	1.99603989280263e-05	2.9659025366409e-05	0.483052	0.122613	FALSE	FALSE	DE likely
Rv2636	146.674	-2.44784	0.217468	3.57893350639204e-30	1.25196640740209e-29	1	3.28630003180538e-13	TRUE	FALSE	DE
dedA	210.338	1.79113	0.193101	4.42705162641816e-21	1.18890791553666e-20	1	7.51263517973565e-07	TRUE	FALSE	DE
Rv2638	131.3	0.489196	0.245526	0.0401935	0.0479741	0.0794625	0.219484	FALSE	FALSE	DE not excluded
Rv2639c	268.756	0.733002	0.118334	4.17364821546416e-10	7.79245397983265e-10	0.0452389	0.234085	FALSE	TRUE	DE unlikely
Rv2640c	102.646	1.62147	0.175347	1.05096473986788e-20	2.79079712435504e-20	1	8.04214429153767e-06	TRUE	FALSE	DE
cadI	332.403	-0.366125	0.165707	0.0242153	0.0294404	0.000460491	0.340004	FALSE	TRUE	DE unlikely
Rv2642	106.966	0.725053	0.148617	8.81031253779732e-07	1.41084058882295e-06	0.10676	0.19917	FALSE	FALSE	DE likely
arsC	233.774	2.67725	0.140276	2.4837636667701e-81	2.82835790522288e-80	1	2.00019363893407e-35	TRUE	FALSE	DE
Rv2644c	169.248	-1.13934	0.191529	1.32054029176422e-09	2.40628966187887e-09	1	0.0169915	TRUE	FALSE	DE
Rv2645	84.9435	-0.334395	0.209749	0.107078	0.122597	0.00475717	0.302119	FALSE	TRUE	DE unlikely
Rv2646	122.268	-0.269527	0.154197	0.0775017	0.0899561	1.01118352785951e-05	0.382637	FALSE	TRUE	DE unlikely
Rv2647	101.566	-1.12219	0.219171	1.4365449023761e-07	2.39445198672974e-07	1	0.0220658	TRUE	FALSE	DE
Rv2650c	629.174	0.542983	0.175041	0.00160301	0.00212094	0.0206991	0.263869	FALSE	TRUE	DE unlikely
Rv2651c	426.727	1.42595	0.127492	2.17657174675006e-29	7.46928512549884e-29	1	1.78497842602721e-05	TRUE	FALSE	DE
Rv2652c	61.2547	0.842556	0.195173	1.38218635960413e-05	2.07327953940619e-05	0.548744	0.107909	FALSE	FALSE	DE likely
Rv2655c	48.5839	1.7026	0.229066	4.90527509842333e-14	1.05866836500975e-13	1	3.9636218520711e-05	TRUE	FALSE	DE
Rv2657c	40.74	0.036793	0.362467	0.915652	0.925969	0.0236826	0.26741	FALSE	TRUE	DE unlikely
Rv2658c	414.114	3.34101	0.227982	1.13843578899876e-49	6.31132823374754e-49	1	4.22676913363914e-27	TRUE	FALSE	DE
Rv2659c	758.382	4.09696	0.151032	1.54681015992294e-163	6.90059308991507e-162	1	3.89755712433095e-96	TRUE	FALSE	DE
Rv2662	28.5757	0.274485	0.299682	0.338565	0.365662	0.0395257	0.246247	FALSE	TRUE	DE unlikely
Rv2663	166.424	1.44284	0.277248	6.18469179916215e-08	1.05023166529299e-07	1	0.00284614	TRUE	FALSE	DE
Rv2664	264.454	0.0936937	0.200785	0.635839	0.660938	2.82714498984792e-05	0.371802	FALSE	TRUE	DE unlikely
Rv2665	724.378	0.522861	0.0867984	1.48742745123546e-09	2.70001191722588e-09	2.24452921974453e-07	0.408066	FALSE	TRUE	DE unlikely
clpC2	81.3073	0.686666	0.197612	0.000381228	0.000523394	0.189216	0.17658	FALSE	FALSE	DE not excluded
Rv2668	251.32	-0.358223	0.162668	0.0240064	0.0291957	0.000318702	0.345489	FALSE	TRUE	DE unlikely
Rv2669	185.733	-1.03631	0.152538	7.80039791415923e-12	1.56337784833466e-11	1	0.0372178	TRUE	FALSE	DE
Rv2670c	117.229	0.886467	0.176735	3.15237625205813e-07	5.15917598092553e-07	0.668662	0.0923357	FALSE	FALSE	DE likely
ribD	416.446	1.05617	0.130887	3.45977548199432e-16	8.01923510251983e-16	1	0.0275627	TRUE	FALSE	DE
Rv2672	1018.32	0.046186	0.109147	0.673419	0.697325	7.30670240188326e-17	0.475274	FALSE	TRUE	DE unlikely
aftC	312.614	-1.47776	0.12271	1.11226361090534e-33	4.27325593977006e-33	1	1.70343168000372e-06	TRUE	FALSE	DE
msrB	1361.62	0.739272	0.0787919	4.53386057538239e-21	1.21673031152513e-20	0.00223939	0.310182	FALSE	TRUE	DE unlikely
Rv2675c	313.333	1.44677	0.142443	1.48200638629346e-24	4.44250451922909e-24	1	3.39758945230607e-05	TRUE	FALSE	DE
Rv2676c	691.18	1.80072	0.154314	5.30677084308668e-32	1.95182105111394e-31	1	3.18869481575083e-09	TRUE	FALSE	DE
hemY	1343.86	1.73398	0.212327	7.72228972254411e-17	1.83362070306119e-16	1	1.19578284451201e-05	TRUE	FALSE	DE
hemE	1119.22	2.08145	0.128713	1.26866869783669e-59	8.66620419627132e-59	1	3.22642300407662e-19	TRUE	FALSE	DE
echA15	804.723	0.0918998	0.176309	0.600249	0.626003	1.47203831787895e-06	0.398297	FALSE	TRUE	DE unlikely
Rv2680	747.013	-1.38835	0.143436	1.48387790789273e-22	4.17113789972516e-22	1	0.000137467	TRUE	FALSE	DE
Rv2681	1533	-2.0437	0.118781	3.53266060086339e-67	2.89327192191662e-66	1	0	TRUE	FALSE	DE
dxs1	4993.95	1.14958	0.0987087	1.44535388822109e-31	5.2397532926715e-31	1	0.00388562	TRUE	FALSE	DE
Rv2683	370.323	0.499769	0.188881	0.00708762	0.00900076	0.0189687	0.266867	FALSE	TRUE	DE unlikely
arsA	877.342	0.833698	0.0827496	4.78792325677554e-24	1.41070745840659e-23	0.0749684	0.214014	FALSE	FALSE	DE likely
arsB1	545.315	-1.4669	0.101655	4.48001370934091e-47	2.36275549176922e-46	1	6.36140934053463e-08	TRUE	FALSE	DE
Rv2686c	417.653	0.149922	0.133405	0.257713	0.282197	1.67636649038309e-09	0.432794	FALSE	TRUE	DE unlikely
Rv2687c	259.979	-0.150816	0.120836	0.204785	0.226994	2.83173579514974e-11	0.448214	FALSE	TRUE	DE unlikely
Rv2688c	314.951	-0.337602	0.12689	0.00714592	0.00907176	1.06318838580282e-06	0.401407	FALSE	TRUE	DE unlikely
Rv2689c	221.757	-1.29487	0.141868	2.92133620320092e-20	7.6821823041178e-20	1	0.000929247	TRUE	FALSE	DE
Rv2690c	375.253	-1.93956	0.156652	1.80252663620051e-35	7.18736172920328e-35	1	2.49221467060167e-11	TRUE	FALSE	DE
ceoB	596.074	-0.466457	0.126411	0.000202368	0.000283794	8.92473465763317e-05	0.360581	FALSE	TRUE	DE unlikely
ceoC	421.34	-0.884883	0.108214	2.27167156540159e-16	5.30429715271111e-16	0.394398	0.129397	FALSE	FALSE	DE likely
Rv2693c	517.579	0.755149	0.113173	2.10760484052258e-11	4.15818811407994e-11	0.0553172	0.2246	FALSE	FALSE	DE likely
Rv2694c	1604.72	-0.544346	0.169593	0.00118887	0.00158349	0.0163315	0.269033	FALSE	TRUE	DE unlikely
Rv2695	97.8769	0.416455	0.199157	0.0321812	0.0386542	0.00845395	0.284131	FALSE	TRUE	DE unlikely
Rv2696c	2014.1	0.276279	0.119606	0.0209221	0.0255469	1.03557674396049e-08	0.423999	FALSE	TRUE	DE unlikely
dut	809.263	-0.244336	0.121489	0.041809	0.0498083	4.62389708880906e-09	0.428015	FALSE	TRUE	DE unlikely
Rv2698	233.467	-0.922195	0.171237	5.0683260938369e-08	8.64167830388017e-08	0.802837	0.0780631	FALSE	FALSE	DE likely
Rv2699c	327.353	-1.64487	0.172127	5.05036064527102e-22	1.39381132218833e-21	1	3.51325324339047e-06	TRUE	FALSE	DE
Rv2700	684.253	-0.00453062	0.118188	0.960743	0.965837	9.86418296830145e-16	0.475414	FALSE	TRUE	DE unlikely
suhB	85.5947	-1.10739	0.215545	1.34868705289176e-07	2.25296092712139e-07	1	0.0241881	TRUE	FALSE	DE
ppgK	1750.05	1.46606	0.153069	3.26184221180868e-22	9.06811265922178e-22	1	4.21442584570093e-05	TRUE	FALSE	DE
sigA	6301.95	-1.43199	0.0799744	4.69696498562944e-72	4.33355017652234e-71	1	9.99472356189093e-10	TRUE	FALSE	DE
Rv2704	280.718	-2.09922	0.17589	1.95822481092529e-33	7.44046942187245e-33	1	5.64259083459817e-12	TRUE	FALSE	DE
Rv2705c	34.2712	0.750576	0.322218	0.0153856	0.019004	0.65621	0.10445	FALSE	FALSE	DE likely
Rv2707	1933.77	2.67998	0.143196	6.05367775711682e-79	6.63455088294422e-78	1	3.45162472992239e-34	TRUE	FALSE	DE
Rv2708c	1669.77	0.790415	0.147592	4.5688992992055e-08	7.80417393810236e-08	0.252003	0.161033	FALSE	FALSE	DE likely
Rv2709	486.355	1.94056	0.187162	1.06373231266642e-25	3.30087801115471e-25	1	7.84618588009706e-09	TRUE	FALSE	DE
sigB	10581.9	0.98876	0.114194	2.8152480355281e-18	6.97739905275983e-18	1	0.0555525	FALSE	FALSE	DE likely
ideR	9315.55	2.02577	0.0954616	1.61346983463015e-100	2.61464855252885e-99	1	4.27901689023709e-29	TRUE	FALSE	DE
Rv2712c	242.655	-0.665661	0.177779	0.000150043	0.000211825	0.111326	0.203226	FALSE	FALSE	DE not excluded
sthA	4463.5	1.68324	0.226538	2.31492418803996e-14	5.06239476415659e-14	1	4.67163646842072e-05	TRUE	FALSE	DE
Rv2714	1023.17	0.909214	0.100373	7.80504266415481e-20	2.02856215095785e-19	0.478637	0.114596	FALSE	FALSE	DE likely
Rv2715	2966.69	-0.00262978	0.059801	0.85443	0.868167	6.42588039461589e-58	0.475554	FALSE	TRUE	DE unlikely
Rv2716	1006.56	1.20327	0.0765057	3.61972961971674e-56	2.31858356722397e-55	1	0.000171228	TRUE	FALSE	DE
Rv2717c	267.24	-0.798618	0.143541	1.70639000900494e-08	2.95732674321148e-08	0.249127	0.160054	FALSE	FALSE	DE likely
nrdR	150.983	0.317618	0.216633	0.134417	0.152154	0.00485957	0.300882	FALSE	TRUE	DE unlikely
Rv2719c	903.331	2.43418	0.177627	1.31650493086176e-43	6.39204442743634e-43	1	7.6836486688129e-18	TRUE	FALSE	DE
lexA	30549.3	5.25397	0.131063	0	0	1	1.01643170979481e-233	TRUE	FALSE	DE
Rv2721c	3879.15	-1.91659	0.135534	6.64766115484535e-46	3.42034343272369e-45	1	1.84097890649354e-13	TRUE	FALSE	DE
Rv2723	451.396	-0.572897	0.188244	0.00191853	0.00252343	0.0474582	0.234965	FALSE	TRUE	DE unlikely
fadE20	893.407	-0.66447	0.129461	2.21400053021024e-07	3.65816558194215e-07	0.0206005	0.261398	FALSE	TRUE	DE unlikely
hflX	1159.79	-0.115772	0.129691	0.351083	0.378535	1.38347928271665e-10	0.444634	FALSE	TRUE	DE unlikely
dapF	311.558	-0.735498	0.154549	1.53523379009899e-06	2.43073341630704e-06	0.146599	0.188106	FALSE	FALSE	DE likely
miaA	326.429	1.76606	0.133441	2.15975295074517e-40	9.70353458439064e-40	1	9.68854391385756e-11	TRUE	FALSE	DE
Rv2728c	178.774	2.07346	0.162086	5.14826403478316e-38	2.18613854646111e-37	1	4.33653108258249e-13	TRUE	FALSE	DE
Rv2729c	843.029	3.22134	0.110442	2.58758964794595e-188	1.48668787045622e-186	1	1.24321343847262e-92	TRUE	FALSE	DE
Rv2730	31.8935	-1.31874	0.342524	5.10952889496564e-05	7.42065628866707e-05	1	0.0121295	TRUE	FALSE	DE
Rv2731	780.549	0.572494	0.111326	2.27555820935797e-07	3.7566028427886e-07	0.000373104	0.340888	FALSE	TRUE	DE unlikely
Rv2732c	550.581	-0.667491	0.131132	2.48837236575506e-07	4.0954461853052e-07	0.0252064	0.255014	FALSE	TRUE	DE unlikely
Rv2733c	683.79	-0.631248	0.104628	1.32051508172365e-09	2.40628966187887e-09	0.00110122	0.32345	FALSE	TRUE	DE unlikely
Rv2734	353.966	-2.55296	0.188487	3.97211402785335e-42	1.86414064277474e-41	1	2.39997269866249e-18	TRUE	FALSE	DE
Rv2735c	692.821	1.31735	0.199767	1.59385455475076e-11	3.15443448414138e-11	1	0.00294666	TRUE	FALSE	DE
recX	204.332	0.307275	0.180656	0.0855675	0.0989546	0.000465994	0.340446	FALSE	TRUE	DE unlikely
recA	8536.95	1.34267	0.129478	1.20750631453006e-25	3.74090191560295e-25	1	0.000176877	TRUE	FALSE	DE
Rv2738c	258.323	-0.180766	0.139034	0.193958	0.215559	2.4200224234295e-08	0.420438	FALSE	TRUE	DE unlikely
Rv2739c	292.637	-0.729214	0.216216	0.000555773	0.000753483	0.333128	0.14669	FALSE	FALSE	DE likely
ephG	1221.54	1.08424	0.102501	1.62700949252903e-26	5.15423558535513e-26	1	0.0147056	TRUE	FALSE	DE
PE_PGRS47	384.663	-1.24526	0.204102	4.72916801838501e-10	8.7993155670834e-10	1	0.00745758	TRUE	FALSE	DE
Rv2742c	175.785	-1.55245	0.149187	6.69512583973173e-26	2.08610658868223e-25	1	4.01339255190958e-06	TRUE	FALSE	DE
Rv2743c	755.715	-0.723375	0.147298	6.04741113310074e-07	9.74576413800169e-07	0.111326	0.202915	FALSE	FALSE	DE likely
35kd_ag	3149.39	-0.351627	0.127723	0.00543171	0.00696788	1.91716327980403e-06	0.394597	FALSE	TRUE	DE unlikely
clgR	837.558	0.0226886	0.094226	0.805037	0.822165	2.9669050289277e-23	0.475693	FALSE	TRUE	DE unlikely
pgsA3	769.017	2.0064	0.116586	3.61923148134341e-67	2.95778572785651e-66	1	4.20371161378927e-20	TRUE	FALSE	DE
argA	214.731	0.426082	0.213037	0.0398031	0.0475531	0.0177337	0.269843	FALSE	TRUE	DE unlikely
ftsK	10708	2.22808	0.133197	1.34338866614185e-63	1.0127494675964e-62	1	1.74755756376234e-22	TRUE	FALSE	DE
Rv2749	213.197	-0.35683	0.141234	0.0110126	0.0137731	2.50328135649168e-05	0.374198	FALSE	TRUE	DE unlikely
Rv2750	693.242	-0.531041	0.103047	2.22150468933672e-07	3.66896593291152e-07	1.89934018279203e-05	0.3738	FALSE	TRUE	DE unlikely
Rv2751	527.823	-0.991173	0.101426	1.42859616275464e-22	4.01872154982611e-22	1	0.0550669	FALSE	FALSE	DE likely
Rv2752c	2730.37	-1.21135	0.0667628	7.07187746640903e-74	6.77185842237956e-73	1	3.15050492774535e-05	TRUE	FALSE	DE
dapA	2010.74	-0.772211	0.123045	2.76471250223557e-10	5.20287335408303e-10	0.106801	0.199796	FALSE	FALSE	DE likely
thyX	208.054	-2.09289	0.196498	4.59597767688417e-27	1.47319926887107e-26	1	3.29640251130153e-10	TRUE	FALSE	DE
hsdS.1	64.6073	-2.00387	0.281743	3.65349792798315e-13	7.64151359233984e-13	1	7.2784002079037e-06	TRUE	FALSE	DE
hsdM	509.917	-1.83613	0.164327	2.02013063735457e-29	6.95130251982624e-29	1	5.85703832565155e-09	TRUE	FALSE	DE
vapC21	209.811	-1.54471	0.151155	6.48450724588713e-25	1.96556766398114e-24	1	5.90524731723509e-06	TRUE	FALSE	DE
vapB21	132.197	-1.79029	0.286197	1.27254247456112e-10	2.43097282797772e-10	1	0.000108371	TRUE	FALSE	DE
vapC42	147.134	-0.804656	0.161189	4.48387223804211e-07	7.27550001140594e-07	0.330654	0.142114	FALSE	FALSE	DE likely
vapB42	25.8636	-0.544158	0.31361	0.0687541	0.0801462	0.275041	0.165586	FALSE	FALSE	DE not excluded
hsdS	867.373	-0.825384	0.0917344	1.62531235424832e-19	4.16994888180625e-19	0.0923697	0.204159	FALSE	FALSE	DE likely
Rv2762c	172.784	-1.176	0.158353	5.58766296423197e-14	1.20320374561997e-13	1	0.00904055	TRUE	FALSE	DE
dfrA	213.149	-2.10847	0.194765	1.97530609538727e-27	6.38564425721101e-27	1	1.23754279680415e-10	TRUE	FALSE	DE
thyA	2256.42	-1.03411	0.119481	1.9508409565077e-18	4.87324697435916e-18	1	0.0343583	TRUE	FALSE	DE
Rv2765	110.285	-1.30743	0.186337	5.15638061960438e-13	1.0731611037069e-12	1	0.00262797	TRUE	FALSE	DE
Rv2766c	256.178	-0.486905	0.141557	0.000504305	0.000686158	0.000898603	0.327608	FALSE	TRUE	DE unlikely
PPE43	79.4215	-1.02823	0.222945	2.23649625089882e-06	3.51462651612447e-06	1	0.0430975	TRUE	FALSE	DE
PE27	66.7815	-0.932897	0.233443	3.9786030856907e-05	5.81158047031554e-05	0.95364	0.0666313	FALSE	FALSE	DE likely
PPE44	359.976	0.363169	0.124627	0.00350236	0.00453274	1.70135986713364e-06	0.396267	FALSE	TRUE	DE unlikely
Rv2771c	556.737	0.415619	0.149103	0.00504097	0.00648198	0.000281389	0.344399	FALSE	TRUE	DE unlikely
Rv2772c	735.2	0.577211	0.137955	2.13613772655473e-05	3.1691057351704e-05	0.00562978	0.293616	FALSE	TRUE	DE unlikely
dapB	1075.19	1.24279	0.143675	2.44865667065015e-18	6.09272053484605e-18	1	0.00239337	TRUE	FALSE	DE
Rv2775	600.742	-0.780913	0.188184	2.09227225827311e-05	3.10645904595601e-05	0.380623	0.139175	FALSE	FALSE	DE likely
Rv2776c	857.229	0.44179	0.122434	0.000291672	0.000403952	1.95730351764885e-05	0.374397	FALSE	TRUE	DE unlikely
Rv2777c	2669.81	2.19723	0.119263	1.77878440151706e-76	1.82301363528451e-75	1	4.38611389986853e-26	TRUE	FALSE	DE
Rv2778c	1573.14	-0.621385	0.192773	0.00117363	0.00156428	0.0859226	0.210338	FALSE	FALSE	DE not excluded
Rv2779c	241.554	-1.96329	0.158055	2.96425916340989e-36	1.20865276856455e-35	1	1.10003597621462e-11	TRUE	FALSE	DE
ald	4021.39	2.13933	0.139139	7.73483679292693e-54	4.77695457960569e-53	1	2.63070343449079e-18	TRUE	FALSE	DE
Rv2781c	2828.03	-1.35498	0.14306	1.15271490183495e-21	3.15830556918941e-21	1	0.000288996	TRUE	FALSE	DE
pepR	2988.53	-0.786036	0.138756	1.03521415642291e-08	1.81653497508361e-08	0.194712	0.172709	FALSE	FALSE	DE likely
gpsI	11513.7	-2.22813	0.129222	2.83037311208003e-67	2.33321192195815e-66	1	0	TRUE	FALSE	DE
lppU	216.041	-0.11721	0.14265	0.408504	0.435247	5.84173035509907e-09	0.427516	FALSE	TRUE	DE unlikely
rpsO	1216.73	-0.398569	0.292337	0.157442	0.176685	0.0851842	0.216755	FALSE	FALSE	DE not excluded
ribF	593.686	-1.51322	0.122478	1.60371990082681e-35	6.40137459361608e-35	1	4.97017159612658e-07	TRUE	FALSE	DE
Rv2787	231.242	-1.60176	0.178814	1.04526246556493e-19	2.7092517220931e-19	1	1.63054501745136e-05	TRUE	FALSE	DE
sirR	781.582	1.39576	0.110727	9.04148193745048e-37	3.73071811826031e-36	1	6.98932633022474e-06	TRUE	FALSE	DE
fadE21	1745.72	0.0287239	0.0938468	0.770927	0.789883	2.9669050289277e-23	0.475833	FALSE	TRUE	DE unlikely
ltp1	3102.68	-0.382192	0.136764	0.00456735	0.00588494	2.81440783018136e-05	0.372203	FALSE	TRUE	DE unlikely
Rv2791c	6801.49	0.276944	0.126896	0.0307205	0.0370169	6.63107314781435e-08	0.414753	FALSE	TRUE	DE unlikely
Rv2792c	412.16	0.574677	0.164809	0.000399854	0.000547579	0.0228405	0.260295	FALSE	TRUE	DE unlikely
truB	710.837	-0.273653	0.150888	0.0616808	0.0721226	8.80544729208025e-06	0.385143	FALSE	TRUE	DE unlikely
pptT	433.817	0.264306	0.126773	0.036013	0.0431337	4.59833526504175e-08	0.417868	FALSE	TRUE	DE unlikely
Rv2795c	1006.76	-0.00143222	0.0898228	0.996774	0.996774	1.62248663531509e-26	0.475972	FALSE	TRUE	DE unlikely
lppV	222.594	-0.394912	0.180712	0.0256639	0.0311217	0.00239439	0.312109	FALSE	TRUE	DE unlikely
Rv2797c	230.092	0.178007	0.133548	0.176172	0.196714	6.34458292278404e-09	0.42685	FALSE	TRUE	DE unlikely
Rv2798c	80.937	-0.252155	0.236637	0.275225	0.300939	0.00475378	0.301625	FALSE	TRUE	DE unlikely
Rv2799	820.074	1.58177	0.0988974	4.64294355108828e-58	3.08877928872399e-57	1	4.3159979883885e-11	TRUE	FALSE	DE
Rv2800	826.455	1.36816	0.184739	4.81068608156452e-14	1.03884519483443e-13	1	0.00114182	TRUE	FALSE	DE
mazE9	26.3092	-0.0673205	0.31873	0.826118	0.842561	0.0110902	0.283871	FALSE	TRUE	DE unlikely
mazF9	30.8676	1.01832	0.254179	3.49597350778592e-05	5.13031406405735e-05	1	0.0446177	TRUE	FALSE	DE
Rv2802c	154.067	-1.5582	0.185257	9.89968815122738e-18	2.40792927963144e-17	1	4.76719862796699e-05	TRUE	FALSE	DE
Rv2803	56.9038	-0.813713	0.243598	0.000527495	0.00071617	0.623222	0.103198	FALSE	FALSE	DE likely
Rv2805	31.5612	-0.712265	0.30379	0.0143386	0.017757	0.535092	0.12005	FALSE	FALSE	DE likely
Rv2807	82.2489	-1.64379	0.292353	4.96936702927394e-09	8.83857400328648e-09	1	0.000614541	TRUE	FALSE	DE
Rv2808	544.826	-2.54885	0.176507	3.21451061347005e-48	1.73886223199407e-47	1	0	TRUE	FALSE	DE
Rv2809	346.449	-0.0837905	0.225227	0.704944	0.726992	0.000202601	0.351311	FALSE	TRUE	DE unlikely
Rv2816c	75.5099	-0.286071	0.272437	0.278044	0.30367	0.0237617	0.265234	FALSE	TRUE	DE unlikely
Rv2817c	194.091	1.01056	0.152361	1.94889222636747e-11	3.84906214707574e-11	1	0.0450577	TRUE	FALSE	DE
Rv2818c	1062.66	0.501656	0.14578	0.000488278	0.00066459	0.00179627	0.31759	FALSE	TRUE	DE unlikely
Rv2819c	1215.48	1.0125	0.134235	2.13453864929049e-14	4.6760084102308e-14	1	0.0437448	TRUE	FALSE	DE
Rv2820c	652.806	1.27222	0.100558	3.92120551672046e-37	1.63397926586857e-36	1	0.000139859	TRUE	FALSE	DE
Rv2821c	351.748	0.647356	0.147977	8.93661684576766e-06	1.35280044228148e-05	0.0355015	0.244529	FALSE	TRUE	DE unlikely
Rv2822c	60.5104	0.0935117	0.326148	0.76442	0.783851	0.0161915	0.275728	FALSE	TRUE	DE unlikely
Rv2823c	1556.07	1.89318	0.106424	1.49855993434629e-71	1.35298554072408e-70	1	4.06889565435919e-19	TRUE	FALSE	DE
Rv2824c	975.403	2.94732	0.0898014	8.88362459792642e-238	8.86492223035184e-236	1	2.0613251552498e-106	TRUE	FALSE	DE
Rv2825c	666.738	2.06349	0.124152	4.97094122604863e-63	3.69604100572087e-62	1	6.91677641614864e-20	TRUE	FALSE	DE
Rv2826c	710.714	4.03084	0.102378	0	0	1	3.08128459672537e-195	TRUE	FALSE	DE
Rv2827c	547.967	2.67963	0.130879	1.50091489517244e-93	2.16405676140452e-92	1	4.22155885827e-40	TRUE	FALSE	DE
Rv2828A	55.1057	1.03348	0.236263	7.46995585098254e-06	1.13668028037423e-05	1	0.0426771	TRUE	FALSE	DE
Rv2828c	64.2884	0.840275	0.247096	0.000452549	0.00061729	0.699942	0.0926413	FALSE	FALSE	DE likely
vapC22	258.132	2.84974	0.145154	7.1347936539206e-87	9.0485409818284e-86	1	1.22069747314574e-39	TRUE	FALSE	DE
echA16	297.349	0.197303	0.166354	0.227479	0.250465	7.18287414801379e-06	0.386102	FALSE	TRUE	DE unlikely
ugpC	84.821	-0.195062	0.189558	0.298448	0.324366	0.00010291	0.361411	FALSE	TRUE	DE unlikely
ugpB	159.841	0.300742	0.129572	0.0198829	0.0243292	3.65543735149164e-07	0.40646	FALSE	TRUE	DE unlikely
ugpE	50.879	0.809833	0.207544	7.30259431437697e-05	0.000104694	0.516766	0.116518	FALSE	FALSE	DE likely
ugpA	89.2851	0.508262	0.208459	0.0129142	0.0160244	0.04102	0.242229	FALSE	TRUE	DE unlikely
dinF	167.207	-1.5477	0.243623	9.9057850708185e-11	1.90577052199613e-10	1	0.000528696	TRUE	FALSE	DE
Rv2837c	339.266	-1.8747	0.16494	2.6055280033549e-30	9.14829832289055e-30	1	2.13568217302935e-09	TRUE	FALSE	DE
rbfA	322.94	-1.28914	0.187054	2.69540677961772e-12	5.51591068985989e-12	1	0.00343901	TRUE	FALSE	DE
infB	6021.55	-0.427594	0.157566	0.00596456	0.00762049	0.000904216	0.328067	FALSE	TRUE	DE unlikely
Rv2840c	7554.35	-1.36743	0.159636	2.05737955893636e-18	5.13599953093264e-18	1	0.000467065	TRUE	FALSE	DE
nusA	1886.16	0.569931	0.0818323	5.8520480255882e-12	1.17723958159313e-11	4.35682645276442e-07	0.402497	FALSE	TRUE	DE unlikely
Rv2842c	1254.86	-0.120716	0.0839316	0.151964	0.171197	9.37568347418624e-24	0.476112	FALSE	TRUE	DE unlikely
Rv2843	136.763	-0.0595531	0.153797	0.691186	0.714552	8.71224484108364e-09	0.425008	FALSE	TRUE	DE unlikely
Rv2844	302.988	-0.33045	0.149947	0.0261119	0.0316245	3.27297303420604e-05	0.369791	FALSE	TRUE	DE unlikely
proS	545.491	0.389297	0.0901029	1.54203207557273e-05	2.30757128278287e-05	1.46688622463928e-10	0.443378	FALSE	TRUE	DE unlikely
efpA	20445.1	2.56533	0.116303	1.01472948089965e-108	1.91435531918979e-107	1	1.7432471133357e-43	TRUE	FALSE	DE
cysG	674.505	-0.353888	0.128414	0.00617959	0.00788459	1.97949928839642e-06	0.392542	FALSE	TRUE	DE unlikely
cobB	1210.74	-0.400985	0.123245	0.00100586	0.00134636	5.46144823181985e-06	0.387057	FALSE	TRUE	DE unlikely
cobO	537.275	-0.854339	0.121101	1.29894595179242e-12	2.68279033180657e-12	0.325026	0.141787	FALSE	FALSE	DE likely
Rv2850c	1701.29	0.352893	0.137298	0.0105114	0.0131941	9.69489184208929e-06	0.381279	FALSE	TRUE	DE unlikely
Rv2851c	707.891	0.339258	0.10211	0.000852407	0.001145	9.35326450509177e-10	0.436044	FALSE	TRUE	DE unlikely
mqo	2613.63	0.381709	0.0909484	2.6904544342826e-05	3.97561223465298e-05	1.02544794231044e-10	0.444321	FALSE	TRUE	DE unlikely
PE_PGRS48	431.773	0.689855	0.228298	0.00190669	0.00250874	0.28208	0.15647	FALSE	FALSE	DE not excluded
Rv2854	432.104	0.157325	0.144573	0.262124	0.286944	3.91878661943396e-08	0.41907	FALSE	TRUE	DE unlikely
mtr	1904.16	-1.11361	0.080455	4.05805087745356e-44	1.9946650337156e-43	1	0.00481794	TRUE	FALSE	DE
nicT	1066.25	0.4911	0.138419	0.000354018	0.000487627	0.000688855	0.332848	FALSE	TRUE	DE unlikely
Rv2857c	387.145	-0.515159	0.125368	3.92245595802316e-05	5.73177379299569e-05	0.000321065	0.341549	FALSE	TRUE	DE unlikely
aldC	668.436	0.0519694	0.102608	0.621116	0.645988	1.00966763162495e-18	0.476251	FALSE	TRUE	DE unlikely
Rv2859c	382.958	0.126442	0.154406	0.407519	0.434443	1.06423235096453e-07	0.413358	FALSE	TRUE	DE unlikely
glnA4	703.997	0.426139	0.109872	9.3974628433576e-05	0.000134116	9.15270932680442e-07	0.401589	FALSE	TRUE	DE unlikely
mapB	1868.88	-0.875402	0.108807	5.07684664518989e-16	1.17315066901646e-15	0.361063	0.137222	FALSE	FALSE	DE likely
Rv2862c	134.654	-0.00125053	0.211539	0.991614	0.99251	1.38632614134885e-05	0.381667	FALSE	TRUE	DE unlikely
Rv2864c	951.195	1.99817	0.138772	1.08031643871071e-47	5.77794067079126e-47	1	8.57568022382115e-15	TRUE	FALSE	DE
relF	331.124	2.50731	0.176124	6.39416218276257e-47	3.35826357299663e-46	1	7.9786173185977e-20	TRUE	FALSE	DE
relG	26.8904	1.35998	0.301679	3.0887409080437e-06	4.81006386993911e-06	1	0.00765142	TRUE	FALSE	DE
Rv2867c	2029.14	-0.225763	0.15805	0.147477	0.166339	5.11301539986315e-06	0.38858	FALSE	TRUE	DE unlikely
gcpE	4481.97	0.151859	0.0934636	0.103089	0.118208	3.9988043386533e-18	0.47639	FALSE	TRUE	DE unlikely
rip	1511.49	-0.224598	0.0849387	0.00795413	0.010054	2.56324434789369e-18	0.47653	FALSE	TRUE	DE unlikely
dxr	983.141	1.5849	0.106298	1.42137533081362e-50	8.09287575742529e-50	1	4.56800539726294e-10	TRUE	FALSE	DE
vapB43	136.612	2.04868	0.22009	1.99392242028741e-21	5.41227903917671e-21	1	3.31400376910697e-08	TRUE	FALSE	DE
vapC43	141.867	1.89964	0.188474	7.02789892089751e-25	2.12857769233573e-24	1	3.22251348317352e-08	TRUE	FALSE	DE
mpt83	347.493	0.192404	0.122731	0.113691	0.129659	4.40997627848394e-10	0.438617	FALSE	TRUE	DE unlikely
dipZ	147.446	0.110138	0.126868	0.384457	0.411825	3.16482308961207e-11	0.447905	FALSE	TRUE	DE unlikely
mpt70	440.097	-2.07684	0.178631	4.33853829947921e-32	1.60348316097711e-31	1	2.15801625437223e-11	TRUE	FALSE	DE
Rv2876	292.31	-0.285329	0.113617	0.011881	0.0148005	2.69462403157505e-09	0.430662	FALSE	TRUE	DE unlikely
Rv2877c	239.322	0.963108	0.166438	4.01246018241856e-09	7.17023987357736e-09	0.968308	0.0615998	FALSE	FALSE	DE likely
mpt53	779.95	-0.166786	0.162226	0.296534	0.322471	1.61800081943225e-06	0.397745	FALSE	TRUE	DE unlikely
Rv2879c	738.893	-0.165456	0.130153	0.199736	0.221526	1.54721985785444e-09	0.434098	FALSE	TRUE	DE unlikely
Rv2880c	698.128	0.0831067	0.170853	0.610569	0.635541	5.46180557159682e-07	0.405564	FALSE	TRUE	DE unlikely
cdsA	2707.23	-1.35521	0.0805654	5.95383171544543e-64	4.52443484267917e-63	1	1.70990341127274e-07	TRUE	FALSE	DE
frr	876.503	-1.81898	0.178566	1.17233946198872e-24	3.5281835236994e-24	1	7.20407121721154e-08	TRUE	FALSE	DE
pyrH	2831.45	-0.185877	0.0996712	0.0565487	0.0664496	9.35635996619945e-15	0.464426	FALSE	TRUE	DE unlikely
Rv2884	128.628	-0.57497	0.16583	0.000404816	0.000553574	0.0234096	0.258635	FALSE	TRUE	DE unlikely
Rv2885c	1399.71	2.0792	0.158557	5.39853229605495e-40	2.4083805254871e-39	1	1.11828493280501e-13	TRUE	FALSE	DE
Rv2886c	114.548	2.23694	0.19913	8.59493298875962e-30	2.97643706788826e-29	1	6.27128580611653e-12	TRUE	FALSE	DE
Rv2887	315.699	0.862127	0.160831	6.4170893336301e-08	1.08826488162457e-07	0.516766	0.110765	FALSE	FALSE	DE likely
amiC	1860.14	-1.12084	0.11431	4.31052093472301e-23	1.23548717947616e-22	1	0.0101106	TRUE	FALSE	DE
tsf	684.527	-0.792152	0.100119	1.96751219596128e-15	4.44360110011029e-15	0.0679338	0.218879	FALSE	FALSE	DE likely
rpsB	2901.01	-1.66286	0.11417	7.96664442377502e-49	4.3529561462471e-48	1	7.74497227789691e-11	TRUE	FALSE	DE
PPE45	127.075	-0.0924713	0.164974	0.567054	0.593505	2.68492167547501e-07	0.408244	FALSE	TRUE	DE unlikely
Rv2893	67.9184	0.903871	0.203017	6.26380711863336e-06	9.58529321786025e-06	0.807785	0.0800849	FALSE	FALSE	DE likely
xerC	1531.85	1.51303	0.208101	1.13445183732091e-13	2.41948333358881e-13	1	0.000325229	TRUE	FALSE	DE
viuB	521.481	-0.729695	0.10893	1.41270955827578e-11	2.80764918500092e-11	0.0264967	0.250794	FALSE	TRUE	DE unlikely
Rv2896c	219.877	0.518117	0.19285	0.00625761	0.00797608	0.0279344	0.251641	FALSE	TRUE	DE unlikely
Rv2897c	35.33	-0.0396236	0.255248	0.871992	0.884825	0.000666989	0.336892	FALSE	TRUE	DE unlikely
Rv2898c	61.567	-2.67441	0.367472	7.63699866546185e-14	1.63798070924385e-13	1	8.13619828052166e-08	TRUE	FALSE	DE
fdhD	239.137	-0.866173	0.153403	1.5146609901844e-08	2.63346835157233e-08	0.490111	0.112356	FALSE	FALSE	DE likely
fdhF	3036.21	0.110673	0.0763071	0.152739	0.172018	3.02665172380277e-29	0.476669	FALSE	TRUE	DE unlikely
Rv2901c	932.871	-0.0298187	0.187581	0.853339	0.867524	1.61175147982031e-06	0.399215	FALSE	TRUE	DE unlikely
rnhB	2999.72	-1.08371	0.130796	6.4753097159096e-17	1.54332963184973e-16	1	0.0189473	TRUE	FALSE	DE
lepB	6474.52	-0.462539	0.068788	1.17601086350432e-11	2.34707010232021e-11	1.41203168038551e-13	0.459722	FALSE	TRUE	DE unlikely
rplS	1599.98	-2.31716	0.164113	1.28986734961028e-45	6.60077866359271e-45	1	9.54591056066179e-18	TRUE	FALSE	DE
lppW	8595.26	0.729957	0.089366	2.3378965874583e-16	5.44551834130336e-16	0.00563186	0.290312	FALSE	TRUE	DE unlikely
trmD	82.0456	-1.54454	0.245049	1.3089134791153e-10	2.49919431661894e-10	1	0.000587414	TRUE	FALSE	DE
rimM	89.8499	-2.33278	0.371644	1.05684676967995e-10	2.02709304533453e-10	1	6.43273850559204e-06	TRUE	FALSE	DE
rpsP	532.426	-1.52961	0.138076	6.27082493719041e-29	2.12692022914365e-28	1	2.27880696016382e-06	TRUE	FALSE	DE
Rv2910c	32.8555	-0.294042	0.308921	0.316187	0.34286	0.0536149	0.237302	FALSE	FALSE	DE not excluded
dacB2	170.477	0.0900149	0.169226	0.592946	0.619067	4.97086204301418e-07	0.405923	FALSE	TRUE	DE unlikely
Rv2912c	337.36	4.2716	0.136118	4.42077203541194e-217	3.16293727514756e-215	1	2.79344895995641e-130	TRUE	FALSE	DE
Rv2913c	683.055	4.24126	0.0925216	0	0	1	1.74305404621686e-271	TRUE	FALSE	DE
pknI	516.494	-1.94857	0.103612	2.69880163170791e-80	3.01883651546797e-79	1	0	TRUE	FALSE	DE
Rv2915c	270.164	-3.24076	0.191186	5.45838732399618e-66	4.34836233878015e-65	1	0	TRUE	FALSE	DE
ffh	834.316	-2.24407	0.10808	1.06505646248221e-96	1.60904147638747e-95	1	0	TRUE	FALSE	DE
Rv2917	42.9309	-1.24553	0.289151	7.50111155028883e-06	1.14096329717991e-05	1	0.0138485	TRUE	FALSE	DE
glnD	1504.27	0.330113	0.100781	0.0011351	0.00151506	2.66291341125185e-10	0.440213	FALSE	TRUE	DE unlikely
glnB	1286.22	0.576816	0.194104	0.00246076	0.00321544	0.0590627	0.227586	FALSE	FALSE	DE not excluded
amt	964.516	1.01786	0.223729	2.97715860942851e-06	4.6420170423326e-06	1	0.0443979	TRUE	FALSE	DE
ftsY	1279.79	1.24867	0.0824349	3.85747432822427e-52	2.26432548802266e-51	1	4.57687228855346e-05	TRUE	FALSE	DE
acyP	77.7268	1.37334	0.221976	2.75589422438635e-10	5.18885347511075e-10	1	0.00242147	TRUE	FALSE	DE
smc	2399.85	-0.584558	0.0880375	2.71159947014826e-11	5.33872543655359e-11	9.29863786883386e-06	0.381473	FALSE	TRUE	DE unlikely
Rv2923c	74.7366	1.07406	0.236836	3.17884842684012e-06	4.94835518660827e-06	1	0.0323193	TRUE	FALSE	DE
fpg	179.844	0.162759	0.125514	0.190155	0.211767	3.06470034951265e-10	0.441166	FALSE	TRUE	DE unlikely
rnc	1509.02	1.87544	0.122729	3.44566545513275e-53	2.08056742131583e-52	1	1.15310982407868e-14	TRUE	FALSE	DE
Rv2926c	4572.88	2.38838	0.0948297	7.04804074958591e-141	2.08798207206483e-139	1	5.01922527930182e-51	TRUE	FALSE	DE
Rv2927c	3147.98	1.66688	0.128719	6.67461720887684e-39	2.88928635343162e-38	1	3.52881252548139e-09	TRUE	FALSE	DE
tesA	1517.85	-2.08111	0.238577	5.14510130879509e-19	1.3006816108634e-18	1	8.91083050345265e-08	TRUE	FALSE	DE
Rv2929	73.6673	-1.64181	0.296705	9.95189002308359e-09	1.74791880349852e-08	1	0.000709498	TRUE	FALSE	DE
fadD26	5982.23	-0.364897	0.156976	0.0166242	0.0204738	0.000228624	0.350241	FALSE	TRUE	DE unlikely
ppsA	4721.12	0.188082	0.126496	0.14002	0.158211	1.10870953274931e-09	0.434424	FALSE	TRUE	DE unlikely
ppsB	1865.48	0.384713	0.121098	0.00135972	0.00180661	1.95066854566251e-06	0.394969	FALSE	TRUE	DE unlikely
ppsC	4204.25	1.12989	0.123362	5.37899731515892e-20	1.40670053924708e-19	1	0.0101899	TRUE	FALSE	DE
ppsD	2639.02	1.6225	0.11	1.41045372098031e-49	7.80794235030266e-49	1	1.4886794021244e-10	TRUE	FALSE	DE
ppsE	8541.59	0.855192	0.0751634	2.4523450816336e-30	8.61843609782632e-30	0.0925058	0.20633	FALSE	FALSE	DE likely
drrA	2290.1	0.989425	0.124213	1.78423627618819e-15	4.03929788615262e-15	0.990837	0.0548254	FALSE	FALSE	DE likely
drrB	304.031	0.69512	0.188896	0.000177046	0.000248928	0.183699	0.17883	FALSE	FALSE	DE not excluded
drrC	984.393	0.932134	0.183427	2.13780554242512e-07	3.53380933604013e-07	0.877216	0.0726758	FALSE	FALSE	DE likely
papA5	1576.69	-0.0944274	0.133735	0.489415	0.515948	1.30663355812724e-10	0.443063	FALSE	TRUE	DE unlikely
mas	11750.9	-1.31712	0.105679	5.11550066597736e-36	2.07022182768262e-35	1	4.96577173120289e-05	TRUE	FALSE	DE
fadD28	27542.6	0.923648	0.136024	1.37686402299801e-11	2.73784393036626e-11	0.661377	0.0856668	FALSE	FALSE	DE likely
mmpL7	8936.45	0.0287079	0.113486	0.779121	0.797847	4.16864415083794e-16	0.476808	FALSE	TRUE	DE unlikely
Rv2943	105.651	-0.347295	0.174408	0.0436189	0.0518993	0.000652182	0.33555	FALSE	TRUE	DE unlikely
Rv2944	57.2517	-2.20647	0.295787	3.41491147640168e-14	7.41233218003158e-14	1	7.9013933535772e-07	TRUE	FALSE	DE
lppX	801.954	-1.51024	0.181729	2.40504231836233e-17	5.7941044925222e-17	1	9.30746726370968e-05	TRUE	FALSE	DE
pks1	1373.24	-0.138316	0.125509	0.264485	0.289445	8.63021636598009e-11	0.445729	FALSE	TRUE	DE unlikely
pks15	1790.68	-2.12693	0.191201	2.37843492147571e-29	8.14726759009566e-29	1	4.07693225769296e-11	TRUE	FALSE	DE
fadD22	3137.01	-1.76055	0.129837	2.39623696975519e-42	1.13298386400395e-41	1	5.09819510606778e-11	TRUE	FALSE	DE
Rv2949c	2091.69	-3.95606	0.310388	6.71314848311069e-38	2.84110034017363e-37	1	0	TRUE	FALSE	DE
fadD29	15901	-3.66362	0.162554	2.99065829174339e-113	5.93747447240364e-112	1	0	TRUE	FALSE	DE
Rv2951c	2414.34	-1.59632	0.0917498	1.53843619385868e-68	1.3139076682685e-67	1	9.80006203099234e-13	TRUE	FALSE	DE
Rv2952	1862.9	-0.527456	0.114762	3.94945059814419e-06	6.11028831830386e-06	0.0001278	0.355979	FALSE	TRUE	DE unlikely
Rv2953	1461.45	-2.20981	0.115977	1.5415010265886e-81	1.77132481600726e-80	1	0	TRUE	FALSE	DE
Rv2954c	1800.07	-1.75904	0.116361	3.97454593503852e-52	2.32944021416786e-51	1	7.36007936302459e-13	TRUE	FALSE	DE
Rv2955c	265.097	-1.04496	0.140783	7.25028847644409e-14	1.55591929273775e-13	1	0.0319527	TRUE	FALSE	DE
Rv2956	1078.31	-2.75025	0.164368	1.79296283725792e-63	1.3463198176004e-62	1	0	TRUE	FALSE	DE
Rv2957	963.801	-2.90587	0.133892	3.5301746712224e-105	6.34427599681296e-104	1	0	TRUE	FALSE	DE
Rv2958c	306.668	-2.03951	0.140395	2.67021635531355e-48	1.44649434562128e-47	1	1.76770842054784e-15	TRUE	FALSE	DE
Rv2959c	1216.87	-1.9272	0.175653	1.25755948513815e-28	4.22379589693876e-28	1	2.52170935894659e-09	TRUE	FALSE	DE
Rv2960c	269.376	-0.78686	0.225787	0.000409655	0.00055999	0.490007	0.119087	FALSE	FALSE	DE likely
Rv2961	28.3708	1.58471	0.372108	7.00166167161082e-06	1.06842257781683e-05	1	0.00311739	TRUE	FALSE	DE
Rv2962c	141.819	0.483094	0.147699	0.000952951	0.00127734	0.001346	0.322519	FALSE	TRUE	DE unlikely
Rv2963	1202.89	3.60973	0.155719	3.78382409765687e-120	8.39079589375138e-119	1	1.30306513935856e-65	TRUE	FALSE	DE
purU	238.938	1.24048	0.155216	7.00509809217287e-16	1.61087519499815e-15	1	0.00333057	TRUE	FALSE	DE
kdtB	519.482	-2.25003	0.127386	3.06142886172663e-70	2.70604621064507e-69	1	0	TRUE	FALSE	DE
Rv2966c	259.85	-2.23734	0.200776	1.46058661463329e-29	5.03046725039912e-29	1	7.04138061943665e-12	TRUE	FALSE	DE
pca	2602.45	-1.93311	0.0952582	3.23801552557512e-92	4.58155032573913e-91	1	0	TRUE	FALSE	DE
Rv2968c	403.754	-0.27165	0.107327	0.0108044	0.013526	1.34785303612511e-10	0.443535	FALSE	TRUE	DE unlikely
Rv2969c	4080.67	-1.31988	0.113675	1.42673423674048e-31	5.17720212987551e-31	1	9.12797003513366e-05	TRUE	FALSE	DE
Rv2970A	1183.55	0.956287	0.198081	7.73536751864885e-07	1.24080006898124e-06	0.982201	0.0613383	FALSE	FALSE	DE likely
lipN	2813.11	-2.37675	0.0829462	1.02690229503317e-181	5.4083520871747e-180	1	0	TRUE	FALSE	DE
Rv2971	1114.65	-0.624451	0.107429	4.70974769339395e-09	8.38074296262311e-09	0.00131797	0.322286	FALSE	TRUE	DE unlikely
Rv2972c	178.014	0.0255814	0.135341	0.849083	0.863891	8.14289306060503e-12	0.451137	FALSE	TRUE	DE unlikely
recG	543.944	0.224552	0.0966663	0.0207558	0.0253645	1.74491367374498e-14	0.461348	FALSE	TRUE	DE unlikely
Rv2974c	246.314	0.575778	0.153722	0.000153813	0.000217067	0.0135163	0.274398	FALSE	TRUE	DE unlikely
Rv2975c	46.2196	-0.340898	0.340027	0.293507	0.319362	0.12263	0.208491	FALSE	FALSE	DE not excluded
ung	420.954	0.986133	0.16572	1.3413969200396e-09	2.44312061517298e-09	1	0.0545841	FALSE	FALSE	DE likely
thiL	470.944	0.837522	0.193582	1.05503674779133e-05	1.59263509061494e-05	0.548744	0.109174	FALSE	FALSE	DE likely
Rv2978c	2283.51	1.89646	0.147408	1.55000012329991e-38	6.67151017883455e-38	1	1.38210046213334e-11	TRUE	FALSE	DE
Rv2979c	1451.86	2.99478	0.114046	5.86667705869643e-153	2.22464394065769e-151	1	4.83544952636051e-71	TRUE	FALSE	DE
Rv2980	70.9729	-0.705215	0.227825	0.00138648	0.00184023	0.318744	0.150933	FALSE	FALSE	DE likely
ddlA	740.804	-0.985067	0.109359	1.36300732993187e-19	3.5088416803134e-19	1	0.0585206	FALSE	FALSE	DE likely
gpdA2	779.747	1.04295	0.125636	6.73481451384825e-17	1.60215913654408e-16	1	0.0308666	TRUE	FALSE	DE
Rv2983	288.055	1.52406	0.145488	2.27816648950736e-26	7.17508914303314e-26	1	6.03236543254964e-06	TRUE	FALSE	DE
ppk1	4039.18	0.390509	0.0935118	2.72580839804347e-05	4.02502548496139e-05	6.38154894758002e-10	0.437011	FALSE	TRUE	DE unlikely
mutT1	693.097	-1.32424	0.0956747	6.55445794112022e-44	3.20290006607318e-43	1	1.48884587882063e-05	TRUE	FALSE	DE
hupB	11738.9	-1.46702	0.134518	8.70586963756592e-28	2.8361389747122e-27	1	1.02977944459015e-05	TRUE	FALSE	DE
leuD	2555.85	-3.82677	0.169554	2.75799811747962e-113	5.53350733411784e-112	1	0	TRUE	FALSE	DE
leuC	6253.58	-2.72991	0.14474	1.846138683508e-80	2.07117097274033e-79	1	0	TRUE	FALSE	DE
Rv2989	2118.04	-2.76109	0.174182	6.47740988627335e-57	4.22033303930388e-56	1	0	TRUE	FALSE	DE
Rv2990c	666.582	-0.273463	0.177113	0.116403	0.132593	0.00016436	0.353654	FALSE	TRUE	DE unlikely
Rv2991	298.491	0.451577	0.138125	0.000955614	0.00128045	0.000242683	0.346792	FALSE	TRUE	DE unlikely
gltS	1296.65	0.605858	0.0750744	5.54653798313756e-16	1.2770171239865e-15	7.42430258088162e-07	0.402316	FALSE	TRUE	DE unlikely
Rv2993c	951.608	1.0751	0.129089	3.93367845728944e-17	9.42889298991248e-17	1	0.0210477	TRUE	FALSE	DE
Rv2994	1265.72	-0.779276	0.122413	1.25857392180907e-10	2.40550015700604e-10	0.121938	0.193819	FALSE	FALSE	DE likely
leuB	2044.75	1.14987	0.134961	6.15640785007876e-18	1.5090561452811e-17	1	0.00911369	TRUE	FALSE	DE
serA1	1800.76	0.983113	0.133945	1.11678549184427e-13	2.38314608051406e-13	1	0.0567854	FALSE	FALSE	DE likely
Rv2997	239.434	1.54071	0.178215	1.62818204679959e-18	4.07529130129641e-18	1	4.39228893339032e-05	TRUE	FALSE	DE
Rv2998	61.4923	-0.434098	0.248795	0.0745114	0.0866709	0.0545234	0.235843	FALSE	FALSE	DE not excluded
lppY	132.287	-1.3223	0.1902	2.41536674516736e-12	4.95084902577007e-12	1	0.00233828	TRUE	FALSE	DE
Rv3000	61.5008	-0.282531	0.225267	0.196239	0.217839	0.00429867	0.303599	FALSE	TRUE	DE unlikely
ilvC	3136.8	-0.159718	0.110083	0.141395	0.159717	4.44019002337976e-13	0.45719	FALSE	TRUE	DE unlikely
ilvN	1312.48	0.326068	0.137618	0.0154934	0.0191309	5.26152284005042e-06	0.3882	FALSE	TRUE	DE unlikely
ilvB1	2669.2	0.492536	0.115791	2.82755767373984e-05	4.16877865428517e-05	3.00249126798868e-05	0.367565	FALSE	TRUE	DE unlikely
cfp6	425.031	1.60981	0.113695	3.55455434842762e-46	1.84137569525103e-45	1	1.37166568746467e-09	TRUE	FALSE	DE
Rv3005c	722.491	-1.12955	0.167616	8.03918549789911e-12	1.60953492122669e-11	1	0.0159339	TRUE	FALSE	DE
lppZ	4100.96	0.449687	0.0860273	1.84062160876546e-07	3.05320959774217e-07	1.10291427357974e-09	0.433773	FALSE	TRUE	DE unlikely
Rv3007c	588.44	2.25429	0.178118	1.13188658136878e-37	4.76372243790277e-37	1	2.43967622465142e-14	TRUE	FALSE	DE
Rv3008	373.174	1.71158	0.157207	2.71873541632291e-28	9.01522845935034e-28	1	9.19344673090449e-08	TRUE	FALSE	DE
gatB	2449.25	1.11022	0.0804842	1.61949160200907e-43	7.84305511471061e-43	1	0.00543791	TRUE	FALSE	DE
pfkA	1443.33	1.96094	0.109962	8.71658917317657e-72	7.92645231287423e-71	1	1.19899540616205e-20	TRUE	FALSE	DE
gatA	360.111	-1.56073	0.158164	1.42430611879835e-23	4.13234032324664e-23	1	7.88581867672963e-06	TRUE	FALSE	DE
gatC	26.3312	-1.15253	0.33781	0.000349862	0.000482428	1	0.0264127	TRUE	FALSE	DE
Rv3013	51.6771	-0.264302	0.226655	0.228291	0.251286	0.00380351	0.306784	FALSE	TRUE	DE unlikely
ligA	486.945	-0.582778	0.113042	2.56448081717276e-07	4.21887690183042e-07	0.000634016	0.3333	FALSE	TRUE	DE unlikely
Rv3015c	109.846	-0.595935	0.202	0.00242969	0.00317594	0.0883203	0.213403	FALSE	FALSE	DE not excluded
lpqA	626.394	1.55327	0.151708	3.3974590268847e-25	1.03645733145187e-24	1	5.08491906149546e-06	TRUE	FALSE	DE
esxQ	20.9223	-1.26442	0.441671	0.00171136	0.00225878	1	0.0204795	TRUE	FALSE	DE
esxS	19.2709	-4.18374	0.863452	2.77979010810295e-07	4.56714215334766e-07	1	4.46734202889758e-06	TRUE	FALSE	DE
trmU	963.14	0.36949	0.0920726	5.4331810800232e-05	7.87261087330835e-05	8.15494558732256e-11	0.445104	FALSE	TRUE	DE unlikely
iscS	1322.66	0.862557	0.108169	7.95910197711894e-16	1.82582666044979e-15	0.301761	0.148649	FALSE	FALSE	DE likely
Rv3026c	33.6892	-0.423285	0.278647	0.113168	0.129101	0.0839308	0.218273	FALSE	FALSE	DE not excluded
Rv3027c	88.9328	-1.93838	0.244853	7.81413314956064e-16	1.79365574474176e-15	1	2.38450457095211e-06	TRUE	FALSE	DE
fixB	2368.6	-1.45429	0.151344	2.39970286229842e-22	6.71067349102922e-22	1	4.86641500357003e-05	TRUE	FALSE	DE
fixA	2385.66	-0.324021	0.0783771	3.77588998213961e-05	5.53038810825546e-05	1.55763140767125e-16	0.476947	FALSE	TRUE	DE unlikely
Rv3030	447.677	0.625201	0.0947685	3.62539350413967e-11	7.10097735934794e-11	0.000244263	0.346575	FALSE	TRUE	DE unlikely
Rv3031	623.102	0.854615	0.132424	7.30729475027595e-11	1.41229672237749e-10	0.382847	0.131999	FALSE	FALSE	DE likely
Rv3032	1197.75	0.783985	0.157185	3.88377751146931e-07	6.32615305991909e-07	0.265218	0.158423	FALSE	FALSE	DE likely
Rv3032A	148.04	0.400482	0.16115	0.0120372	0.0149853	0.000655737	0.334651	FALSE	TRUE	DE unlikely
Rv3033	148.274	-1.54662	0.258567	6.75745868859573e-10	1.24813849718242e-09	1	0.000835384	TRUE	FALSE	DE
Rv3034c	489.366	0.882002	0.154019	6.11091242893691e-09	1.0823250784927e-08	0.587024	0.103824	FALSE	FALSE	DE likely
Rv3035	616.414	-0.119319	0.151375	0.429569	0.456409	4.18519367679727e-08	0.418555	FALSE	TRUE	DE unlikely
TB22.2	992.771	-2.08107	0.133562	1.91874809622504e-55	1.21670447840892e-54	1	7.10697995599695e-18	TRUE	FALSE	DE
Rv3037c	854.127	1.63433	0.136864	1.98313855150059e-33	7.52758897626652e-33	1	5.36566511708469e-08	TRUE	FALSE	DE
Rv3038c	1462.04	2.13676	0.114711	6.55250810057513e-78	7.01895782976861e-77	1	2.86264042235896e-25	TRUE	FALSE	DE
echA17	283.353	-0.434692	0.164199	0.00733119	0.00930384	0.00174848	0.319241	FALSE	TRUE	DE unlikely
Rv3040c	402.6	-0.134078	0.125261	0.283496	0.30918	5.97625939842479e-11	0.446352	FALSE	TRUE	DE unlikely
Rv3041c	288.157	-0.572222	0.134285	1.60063051412116e-05	2.39054387930186e-05	0.00400438	0.303845	FALSE	TRUE	DE unlikely
serB2	2411.9	1.79528	0.0936689	2.4377296461415e-82	2.86187951026891e-81	1	1.0967195213724e-19	TRUE	FALSE	DE
ctaD	12647.3	2.02034	0.155506	2.74524177466859e-39	1.1993037799013e-38	1	5.3042843072351e-13	TRUE	FALSE	DE
fecB	2426.41	-1.46525	0.129471	4.55632862654065e-30	1.58947545095144e-29	1	6.16373079908802e-06	TRUE	FALSE	DE
adhC	6702.75	-2.59856	0.103743	2.50494713996761e-139	7.19602996572512e-138	1	0	TRUE	FALSE	DE
Rv3046c	616.897	1.66496	0.150484	3.82990298402897e-29	1.30485104361526e-28	1	1.47590832123659e-07	TRUE	FALSE	DE
Rv3047c	34.1889	-0.367972	0.280674	0.174957	0.195416	0.057812	0.233792	FALSE	FALSE	DE not excluded
nrdF2	1318.24	1.70056	0.142765	2.99977039148839e-33	1.1375129324524e-32	1	1.29595291180753e-08	TRUE	FALSE	DE
Rv3049c	4665.65	-0.142533	0.0828858	0.0823218	0.0953174	4.13576950443982e-23	0.477086	FALSE	TRUE	DE unlikely
Rv3050c	2377.29	0.623235	0.0802637	7.85996434023505e-15	1.74502252799598e-14	1.01574405657602e-05	0.3805	FALSE	TRUE	DE unlikely
nrdE	34509.4	-1.60922	0.151814	9.20468045319397e-27	2.92820035893553e-26	1	1.10792693341905e-06	TRUE	FALSE	DE
nrdI	6353.02	-1.35369	0.186216	1.50677555090756e-13	3.19736591440485e-13	1	0.00145275	TRUE	FALSE	DE
nrdH	14557.8	0.0767964	0.165228	0.639916	0.664811	1.55189208112062e-07	0.411076	FALSE	TRUE	DE unlikely
Rv3055	351.968	1.0412	0.152266	3.47797890558977e-12	7.07537339592083e-12	1	0.0354885	TRUE	FALSE	DE
dinP	572.743	-0.137248	0.0806681	0.0856518	0.0989916	1.26495403190506e-24	0.477225	FALSE	TRUE	DE unlikely
Rv3057c	352.261	-0.98791	0.154739	1.03723259724815e-10	1.99249544516969e-10	1	0.0541012	FALSE	FALSE	DE likely
Rv3058c	1497.72	-1.06482	0.117836	5.04579718518409e-20	1.32047363189911e-19	1	0.0223606	TRUE	FALSE	DE
cyp136	1492.68	1.38463	0.103978	6.61826318362466e-41	3.01640072022893e-40	1	4.10186478756856e-06	TRUE	FALSE	DE
Rv3060c	2298.31	2.6241	0.104603	6.93764833803686e-140	2.02365865367968e-138	1	1.17992806320755e-56	TRUE	FALSE	DE
fadE22	904.122	1.50777	0.0812381	6.03741070706344e-77	6.34178986182398e-76	1	5.38878905848947e-12	TRUE	FALSE	DE
ligB	212.102	-0.476667	0.112512	2.31631683912185e-05	3.43104431794924e-05	1.31335897614318e-05	0.378348	FALSE	TRUE	DE unlikely
cstA	453.921	0.0916632	0.0991304	0.352664	0.380024	1.7289074057107e-18	0.477363	FALSE	TRUE	DE unlikely
Rv3064c	437.642	1.79729	0.157347	4.60154510874846e-31	1.63687233136718e-30	1	6.44536996344499e-09	TRUE	FALSE	DE
mmr	48.3408	2.50227	0.239015	3.11394571555312e-26	9.77490244484886e-26	1	4.44485786372413e-12	TRUE	FALSE	DE
Rv3066	408.847	2.66413	0.144416	3.01090211711086e-77	3.18031777941069e-76	1	4.26943783790634e-33	TRUE	FALSE	DE
Rv3067	240.442	3.28491	0.146367	5.30892415023088e-112	1.03770311225131e-110	1	1.95612553950878e-57	TRUE	FALSE	DE
pgmA	647.821	1.40381	0.0760096	1.38760624552685e-76	1.42983773995592e-75	1	1.84034288106148e-09	TRUE	FALSE	DE
Rv3069	95.8094	-0.151177	0.21758	0.471627	0.498164	0.000381524	0.343525	FALSE	TRUE	DE unlikely
Rv3070	36.6064	0.00929637	0.288539	0.974319	0.977671	0.0022632	0.318534	FALSE	TRUE	DE unlikely
Rv3071	157.326	-0.287694	0.122711	0.0179517	0.0220371	4.44148948268846e-08	0.41804	FALSE	TRUE	DE unlikely
Rv3072c	249.012	-0.405304	0.163312	0.0117603	0.0146646	0.000917267	0.328754	FALSE	TRUE	DE unlikely
Rv3073c	102.76	0.736739	0.23055	0.00108267	0.00144712	0.385681	0.136244	FALSE	FALSE	DE likely
Rv3074	6531.5	5.65751	0.125393	0	0	1	1.36598634583262e-304	TRUE	FALSE	DE
Rv3075c	6470.55	2.8168	0.0851166	9.9769957652862e-243	1.05091022061015e-240	1	8.9095472375547e-104	TRUE	FALSE	DE
Rv3076	77.5964	-0.198334	0.229624	0.377587	0.405268	0.00169155	0.322053	FALSE	TRUE	DE unlikely
Rv3077	290.985	-0.346379	0.114845	0.00236984	0.00309877	8.11902046880968e-08	0.41423	FALSE	TRUE	DE unlikely
hab	143.66	-1.50265	0.19793	1.12359931664109e-14	2.48147268998428e-14	1	0.000247806	TRUE	FALSE	DE
Rv3079c	217.706	2.98504	0.160921	1.41143179646389e-77	1.49920150481543e-76	1	1.89254875292722e-37	TRUE	FALSE	DE
pknK	1542.99	4.06527	0.10676	1.49490262611158e-316	3.54291922388445e-314	1	6.30910527125837e-184	TRUE	FALSE	DE
Rv3081	313.411	2.15025	0.11796	4.37372995642783e-75	4.28557725963161e-74	1	9.59109354657257e-25	TRUE	FALSE	DE
virS	130.226	3.04742	0.209218	4.92533395770657e-48	2.65673774788383e-47	1	5.78521032703176e-25	TRUE	FALSE	DE
Rv3083	1433.92	3.25884	0.147989	1.53898301311236e-108	2.88902157709013e-107	1	7.00815538778779e-55	TRUE	FALSE	DE
lipR	418.558	2.64902	0.251604	5.34642516607658e-27	1.71085605314451e-26	1	5.67258423955659e-13	TRUE	FALSE	DE
Rv3085	268.067	3.3428	0.194982	2.54408012860953e-67	2.1017760016748e-66	1	1.2284104629119e-35	TRUE	FALSE	DE
adhD	1252.37	3.20713	0.141297	4.85192969730512e-115	9.99919424575056e-114	1	9.38316399292682e-58	TRUE	FALSE	DE
Rv3087	938.935	3.80395	0.159056	1.97298996497631e-127	4.73517591594315e-126	1	2.99885686734731e-72	TRUE	FALSE	DE
tgs4	1431.61	3.88574	0.120442	1.2007341755817e-230	1.11053268141605e-228	1	1.87600515938987e-129	TRUE	FALSE	DE
fadD13	1890.23	3.94967	0.104336	2.15987040093002e-315	4.81778150606577e-313	1	1.81287326623178e-178	TRUE	FALSE	DE
Rv3090	97.1081	-0.196488	0.190181	0.298142	0.324127	8.16405437551724e-05	0.360789	FALSE	TRUE	DE unlikely
Rv3091	758.276	0.906326	0.146624	4.00376535504458e-10	7.48633048635554e-10	0.665674	0.0920303	FALSE	FALSE	DE likely
Rv3092c	3576.2	1.96581	0.105477	3.14664006686778e-78	3.38978952658029e-77	1	2.9998498300336e-22	TRUE	FALSE	DE
Rv3093c	940.656	-1.06331	0.192503	1.6229964097919e-08	2.81666013086082e-08	1	0.0315882	TRUE	FALSE	DE
Rv3094c	2141.88	-2.43457	0.20176	1.94894304612426e-34	7.60328398241068e-34	1	1.30967373991214e-14	TRUE	FALSE	DE
Rv3095	489.078	-1.03375	0.188459	2.42396399709778e-08	4.17993245884255e-08	1	0.0396082	TRUE	FALSE	DE
Rv3096	1391.04	-0.597136	0.108498	2.93539596852356e-08	5.04579397671866e-08	0.000608642	0.334202	FALSE	TRUE	DE unlikely
lipY	84.5023	-0.359192	0.277719	0.174888	0.195396	0.0496149	0.238466	FALSE	TRUE	DE unlikely
Rv3098A	802.023	1.76876	0.160839	1.07890727328937e-28	3.63340708731198e-28	1	3.04715084930685e-08	TRUE	FALSE	DE
Rv3098c	205.767	-1.74173	0.213998	1.375692839207e-16	3.23812988595465e-16	1	1.11214831729294e-05	TRUE	FALSE	DE
Rv3099c	1791.49	0.800086	0.0728735	3.45944117316205e-28	1.14170591197829e-27	0.0120101	0.273331	FALSE	TRUE	DE unlikely
smpB	333.811	-2.40587	0.126722	1.08801208465355e-80	1.22425573442323e-79	1	0	TRUE	FALSE	DE
ftsX	762.936	-1.69296	0.147677	6.44840254538649e-31	2.28313188161583e-30	1	4.07811628783414e-08	TRUE	FALSE	DE
ftsE	297.301	-1.12753	0.128554	8.302985906764e-19	2.0934124041522e-18	1	0.0109392	TRUE	FALSE	DE
Rv3103c	191.314	-1.51004	0.228659	1.32541039970986e-11	2.64107001350488e-11	1	0.000570227	TRUE	FALSE	DE
Rv3104c	793.439	-0.703527	0.109514	1.04491284824433e-10	2.00623266862911e-10	0.0146611	0.270112	FALSE	TRUE	DE unlikely
prfB	1140.21	-0.368782	0.0912105	5.35511643094434e-05	7.76246234944225e-05	4.13043759065957e-11	0.446663	FALSE	TRUE	DE unlikely
fprA	331.096	-0.4514	0.100363	6.20340570288597e-06	9.49669536751862e-06	2.72840304514212e-07	0.40771	FALSE	TRUE	DE unlikely
agpS	529.264	-0.708672	0.111548	1.56644175267248e-10	2.9833988579277e-10	0.0189827	0.264142	FALSE	TRUE	DE unlikely
moaA1	150.043	-2.44179	0.278516	2.78968638175328e-19	7.10442629926692e-19	1	3.64644703782155e-09	TRUE	FALSE	DE
moaB1	37.8266	-1.64543	0.348083	9.31981160143521e-07	1.48991254606418e-06	1	0.0015498	TRUE	FALSE	DE
moaD1	47.4495	-1.80936	0.271374	9.26750684339633e-12	1.85350136867927e-11	1	5.3748182379891e-05	TRUE	FALSE	DE
Rv3113	58.1885	-1.38812	0.250645	1.31662779739462e-08	2.29758518532922e-08	1	0.00336666	TRUE	FALSE	DE
Rv3114	31.2159	-1.17246	0.344835	0.000399365	0.000547106	1	0.0240324	TRUE	FALSE	DE
moeB2	3591.63	-0.137985	0.153119	0.346825	0.374156	1.46499045856335e-07	0.412482	FALSE	TRUE	DE unlikely
sseC1	34.8752	-1.3398	0.324262	1.40767911479642e-05	2.10984948747353e-05	1	0.0103493	TRUE	FALSE	DE
moaE1	514.093	-1.32179	0.25269	7.435820213296e-08	1.25709452736596e-07	1	0.00649094	TRUE	FALSE	DE
Rv3120	561.618	-1.19993	0.112518	5.83376111874499e-27	1.86365814341036e-26	1	0.0018758	TRUE	FALSE	DE
cyp141	1152.28	-1.55837	0.11091	2.33881992665041e-45	1.18725638043619e-44	1	7.34288139908261e-09	TRUE	FALSE	DE
Rv3122	207.407	0.385989	0.124147	0.00176595	0.0023284	3.96738072207436e-06	0.390284	FALSE	TRUE	DE unlikely
Rv3123	26.2723	0.411448	0.258266	0.100116	0.115007	0.0524768	0.236427	FALSE	FALSE	DE not excluded
moaR1	93.848	-1.30638	0.257375	1.74625092389403e-07	2.89920468625489e-07	1	0.00771648	TRUE	FALSE	DE
PPE49	29.7047	-0.446783	0.312439	0.133262	0.151025	0.161077	0.19065	FALSE	FALSE	DE not excluded
Rv3127	1004.65	-0.516447	0.397001	0.155223	0.174402	0.415329	0.143423	FALSE	FALSE	DE not excluded
Rv3128c	30.2074	-0.00287005	0.331532	0.991725	0.99251	0.00827764	0.2898	FALSE	TRUE	DE unlikely
tgs1	476.81	-1.77186	0.628261	0.00111041	0.00148367	1	0.00708134	TRUE	FALSE	DE
Rv3131	461.256	-0.588292	0.512972	0.186857	0.20834	0.723758	0.10665	FALSE	FALSE	DE not excluded
devS	1752.93	-0.40657	0.0821366	6.83123566864636e-07	1.09902612030153e-06	6.32433312532931e-12	0.451901	FALSE	TRUE	DE unlikely
devR	493.677	-0.00900406	0.104313	0.946367	0.953407	7.31983296020278e-20	0.477502	FALSE	TRUE	DE unlikely
Rv3134c	621.477	0.219706	0.173435	0.204028	0.226221	2.89736340559188e-05	0.370798	FALSE	TRUE	DE unlikely
PPE50	939.881	-0.714697	0.185997	9.48770243911742e-05	0.000135253	0.208682	0.171739	FALSE	FALSE	DE likely
PPE51	2590.82	-1.67348	0.205092	1.02602955409099e-16	2.42260527342032e-16	1	2.24735507835985e-05	TRUE	FALSE	DE
Rv3136A	81.0753	-1.67883	0.178561	9.89237455761287e-22	2.71235606091598e-21	1	2.73008167556559e-06	TRUE	FALSE	DE
Rv3137	326.802	-0.0265693	0.14247	0.83876	0.854534	1.20957398727221e-10	0.444947	FALSE	TRUE	DE unlikely
pflA	344.912	0.249795	0.146289	0.0837675	0.096932	1.67273803057717e-06	0.397192	FALSE	TRUE	DE unlikely
fadE24	1952.6	3.00723	0.121288	7.24492967060303e-137	2.0053119205056e-135	1	4.73668155918577e-64	TRUE	FALSE	DE
fadE23	1161.89	1.45362	0.161577	6.25726320861701e-20	1.6330035847953e-19	1	9.48685131710855e-05	TRUE	FALSE	DE
fadB4	1257.52	-0.631527	0.111614	1.21966408732573e-08	2.13230346663862e-08	0.00253223	0.309456	FALSE	TRUE	DE unlikely
Rv3142c	1960.07	0.721841	0.145313	5.31654219204647e-07	8.59715479413229e-07	0.0945468	0.2054	FALSE	FALSE	DE likely
Rv3143	121.622	-2.73157	0.234443	7.63400005631698e-32	2.79152634653365e-31	1	1.88200440487379e-15	TRUE	FALSE	DE
PPE52	1390.63	-3.20342	0.154013	1.39386884790408e-96	2.09744074256042e-95	1	0	TRUE	FALSE	DE
nuoA	3339.93	-0.147361	0.124129	0.234344	0.257724	7.61625577995617e-11	0.446041	FALSE	TRUE	DE unlikely
nuoB	1190.35	-1.2637	0.131159	2.59600060996901e-22	7.25426257406227e-22	1	0.00106947	TRUE	FALSE	DE
nuoC	1811.23	-0.488371	0.089189	3.72145913191691e-08	6.37676142260684e-08	5.75492749518486e-08	0.415621	FALSE	TRUE	DE unlikely
nuoD	5526.43	-0.660455	0.082604	7.02229725897904e-16	1.61385158824537e-15	0.000155119	0.355136	FALSE	TRUE	DE unlikely
nuoE	1946.53	-1.11988	0.150809	5.98305189276939e-14	1.286152651779e-13	1	0.0154805	TRUE	FALSE	DE
nuoF	5408.11	-0.921475	0.0882214	6.90170951117894e-26	2.14870956210103e-25	0.509928	0.113634	FALSE	FALSE	DE likely
nuoG	11806.4	-0.664224	0.0764204	8.84457975728919e-18	2.1554400025476e-17	2.28264689375934e-05	0.367768	FALSE	TRUE	DE unlikely
nuoH	4552.04	-0.57061	0.100408	1.09862709402981e-08	1.92424662381573e-08	6.80566741380882e-05	0.362445	FALSE	TRUE	DE unlikely
nuoI	453.046	-1.29217	0.171536	2.66690532531826e-14	5.8254061023081e-14	1	0.00222879	TRUE	FALSE	DE
nuoJ	1090.28	-0.965706	0.118163	2.27699964046324e-16	5.31346623793023e-16	0.878316	0.0671692	FALSE	FALSE	DE likely
nuoK	489.303	-0.49072	0.243663	0.037946	0.0453916	0.0780257	0.220993	FALSE	FALSE	DE not excluded
nuoL	3990.17	-0.611525	0.13239	3.06403799869168e-06	4.77355467996665e-06	0.00817486	0.28439	FALSE	TRUE	DE unlikely
nuoM	5338.49	-0.915564	0.118941	1.11183395900413e-14	2.45691979751961e-14	0.587094	0.098199	FALSE	FALSE	DE likely
nuoN	3959.06	-0.258914	0.131912	0.0467356	0.0553817	1.35989424852149e-07	0.412131	FALSE	TRUE	DE unlikely
PPE53	2830.8	1.48755	0.176597	1.19871854167008e-17	2.90821542547213e-17	1	0.000110429	TRUE	FALSE	DE
Rv3160c	1712.66	2.25054	0.173392	2.51309262925604e-39	1.10169332371548e-38	1	7.66817531301825e-15	TRUE	FALSE	DE
Rv3161c	5704.85	2.95535	0.161175	4.83629854993463e-76	4.92990432832047e-75	1	1.40920750039386e-36	TRUE	FALSE	DE
Rv3162c	37.4163	-0.128606	0.284827	0.640125	0.664846	0.00772423	0.293363	FALSE	TRUE	DE unlikely
Rv3163c	314.039	0.274177	0.11686	0.0178864	0.0219712	4.73562740968036e-09	0.427683	FALSE	TRUE	DE unlikely
moxR3	252.814	1.04576	0.137244	1.69180444847307e-14	3.72118472657185e-14	1	0.0312268	TRUE	FALSE	DE
Rv3165c	34.3567	0.601517	0.27145	0.0226523	0.0275799	0.25429	0.166882	FALSE	FALSE	DE not excluded
Rv3166c	434.097	1.30265	0.119809	5.30117687316813e-28	1.74043832926871e-27	1	0.00025555	TRUE	FALSE	DE
Rv3167c	63.6668	1.81	0.210334	1.56847644848246e-18	3.92844299382133e-18	1	2.07504554395956e-06	TRUE	FALSE	DE
Rv3168	80.2307	1.30484	0.21517	6.07556163685865e-10	1.12768133759021e-09	1	0.00477234	TRUE	FALSE	DE
Rv3169	216.521	0.972475	0.133188	1.99328638904541e-13	4.20620032680033e-13	0.965669	0.0602942	FALSE	FALSE	DE likely
aofH	505.542	0.157388	0.131812	0.229387	0.252419	1.54721985785444e-09	0.43361	FALSE	TRUE	DE unlikely
hpx	2061.41	0.637586	0.136605	2.29805004143702e-06	3.60836677313838e-06	0.0180053	0.267138	FALSE	TRUE	DE unlikely
Rv3172c	132.31	0.209426	0.230501	0.353481	0.380687	0.00195407	0.318063	FALSE	TRUE	DE unlikely
Rv3173c	2151.21	2.64181	0.152882	1.29064085676316e-67	1.07562859974635e-66	1	5.79594574559856e-29	TRUE	FALSE	DE
Rv3175	28.2329	0.848072	0.3518	0.0103611	0.0130183	0.909429	0.0772013	FALSE	FALSE	DE likely
mesT	154.9	2.45985	0.149789	2.59418404271479e-61	1.83871885793915e-60	1	1.16111435433974e-24	TRUE	FALSE	DE
Rv3177	37.4513	1.94617	0.269667	1.06851077323183e-13	2.28141489419769e-13	1	8.54986998984476e-06	TRUE	FALSE	DE
Rv3179	184.567	1.7996	0.145904	1.20466014691479e-35	4.81864058765917e-35	1	5.9179805381152e-10	TRUE	FALSE	DE
Rv3180c	74.79	1.7971	0.185733	1.69818035830333e-22	4.76646922182548e-22	1	2.67774257555531e-07	TRUE	FALSE	DE
Rv3181c	228.648	2.88148	0.188937	1.0530426097487e-53	6.44054447768881e-53	1	1.35980440238931e-25	TRUE	FALSE	DE
Rv3182	98.6391	2.94162	0.286313	1.27956047924836e-25	3.96089252025287e-25	1	1.41396385662259e-13	TRUE	FALSE	DE
Rv3188	288.876	5.01581	0.223578	1.3366391725416e-112	2.63986236576966e-111	1	1.44673462221163e-74	TRUE	FALSE	DE
Rv3189	1029.34	6.5809	0.189407	2.73222123384649e-264	3.57261479956755e-262	1	1.91606972060432e-193	TRUE	FALSE	DE
Rv3190A	980.482	1.06234	0.294475	0.000154736	0.000218288	1	0.0382025	TRUE	FALSE	DE
Rv3190c	1131.1	-0.363127	0.137232	0.00739838	0.00938282	1.53337185821751e-05	0.377562	FALSE	TRUE	DE unlikely
Rv3191c	63.1808	-2.23777	0.36236	1.90096587448773e-10	3.60783913716589e-10	1	1.35890867169469e-05	TRUE	FALSE	DE
Rv3193c	7494.09	0.424756	0.0776736	4.11855139558849e-08	7.05081123795556e-08	1.89685461888702e-12	0.455087	FALSE	TRUE	DE unlikely
Rv3194c	529.36	-0.902824	0.128449	1.29247661991072e-12	2.67088356550488e-12	0.574853	0.101318	FALSE	FALSE	DE likely
Rv3195	70.4613	-0.186156	0.187926	0.315654	0.34238	6.92989052236151e-05	0.365935	FALSE	TRUE	DE unlikely
Rv3196A	213.774	-1.70041	0.15868	2.33276216452609e-27	7.52196779581882e-27	1	1.61518750978323e-07	TRUE	FALSE	DE
Rv3197	10728.4	1.00525	0.0647281	4.7469884563234e-54	2.94127127881999e-53	1	0.0441794	TRUE	FALSE	DE
whiB7	211.482	-1.55189	0.256291	4.43486655502716e-10	8.26795180760225e-10	1	0.000729624	TRUE	FALSE	DE
Rv3198A	578.691	-0.535911	0.212557	0.00985616	0.0124003	0.0594733	0.228181	FALSE	FALSE	DE not excluded
uvrD2	1333	-1.19797	0.0868486	1.42365952839173e-43	6.90347433716299e-43	1	0.000489225	TRUE	FALSE	DE
nudC	888.582	0.531528	0.104574	2.75110783215843e-07	4.5219769828976e-07	3.06016561382735e-05	0.370195	FALSE	TRUE	DE unlikely
Rv3200c	1378.98	0.0735351	0.0999543	0.461047	0.488213	7.10583509533044e-19	0.477641	FALSE	TRUE	DE unlikely
Rv3201c	651.569	2.65943	0.155492	2.22634788813747e-66	1.79623642379092e-65	1	8.17005455733259e-29	TRUE	FALSE	DE
Rv3202c	766.683	2.52239	0.165485	2.73660042671963e-53	1.66035021089934e-52	1	2.10636537830635e-22	TRUE	FALSE	DE
lipV	158.944	-0.270551	0.14442	0.057662	0.0676948	2.353301231586e-06	0.393478	FALSE	TRUE	DE unlikely
Rv3204	75.9279	-0.393118	0.201805	0.0474936	0.0562623	0.00772761	0.289289	FALSE	TRUE	DE unlikely
Rv3205c	1599.14	0.5681	0.0878513	7.63596709478984e-11	1.47431706840342e-10	4.15242947078957e-06	0.389717	FALSE	TRUE	DE unlikely
moeB1	3174.05	-0.207377	0.1037	0.0445229	0.0528753	3.78206359122568e-13	0.45734	FALSE	TRUE	DE unlikely
Rv3207c	8840.83	0.359597	0.130538	0.00568525	0.00727589	4.08373620999428e-06	0.38877	FALSE	TRUE	DE unlikely
Rv3208	1035.68	0.90952	0.114474	1.08906960211629e-15	2.48331445052613e-15	0.559401	0.105705	FALSE	FALSE	DE likely
TB9.4	651.039	-0.164086	0.132946	0.208489	0.230695	3.17684860239905e-09	0.430497	FALSE	TRUE	DE unlikely
Rv3209	3575.78	1.98175	0.161476	1.09252779611981e-35	4.37472587422e-35	1	1.45503108330738e-11	TRUE	FALSE	DE
Rv3210c	542.79	0.707654	0.137125	1.97500480805502e-07	3.27182972133885e-07	0.0606604	0.2231	FALSE	FALSE	DE likely
rhlE	9117.04	-0.869326	0.131971	2.99271837242548e-11	5.88304202604324e-11	0.443976	0.123901	FALSE	FALSE	DE likely
Rv3212	4739.57	0.289969	0.142301	0.041448	0.0494247	2.87047604297171e-06	0.391227	FALSE	TRUE	DE unlikely
Rv3213c	1096.68	0.34234	0.163357	0.0313642	0.0377326	0.000229138	0.348952	FALSE	TRUE	DE unlikely
gpm2	133.844	0.575799	0.185396	0.0016582	0.00219091	0.0461555	0.237593	FALSE	TRUE	DE unlikely
entC	361.996	0.286771	0.100847	0.00426831	0.005509	2.08788971750621e-11	0.449295	FALSE	TRUE	DE unlikely
Rv3216	477.463	-0.570856	0.154607	0.000197341	0.00027695	0.0122198	0.275462	FALSE	TRUE	DE unlikely
Rv3217c	848.612	0.587105	0.146925	5.34345558362939e-05	7.74852144287673e-05	0.0112255	0.277053	FALSE	TRUE	DE unlikely
Rv3218	105.866	-1.97776	0.242027	6.43582060579117e-17	1.53488249919246e-16	1	9.59383364354551e-07	TRUE	FALSE	DE
whiB1	10013.2	-0.651341	0.178669	0.000209373	0.000293075	0.094976	0.209107	FALSE	FALSE	DE not excluded
Rv3220c	1565.89	1.21381	0.0971721	5.01169246056472e-36	2.03037797120314e-35	1	0.000632746	TRUE	FALSE	DE
rshA	445.63	-1.46307	0.135055	2.81188610027621e-27	9.05150432279064e-27	1	1.28567553915077e-05	TRUE	FALSE	DE
TB7.3	144.794	0.67149	0.29045	0.0158229	0.0195187	0.415329	0.135264	FALSE	FALSE	DE not excluded
Rv3222c	376.429	-0.514155	0.119354	1.55259029798716e-05	2.32245459959263e-05	0.000167136	0.351738	FALSE	TRUE	DE unlikely
sigH	1640.75	-0.159819	0.127001	0.205074	0.227248	3.95370603144949e-10	0.439256	FALSE	TRUE	DE unlikely
Rv3224	2787.28	0.287659	0.105411	0.00609449	0.00778124	1.49756300352972e-10	0.44259	FALSE	TRUE	DE unlikely
Rv3224B	45.2814	-0.658508	0.29241	0.0203068	0.0248318	0.405384	0.139827	FALSE	FALSE	DE not excluded
Rv3225c	836.875	0.409452	0.112681	0.000283419	0.000392808	7.41903270731157e-07	0.401953	FALSE	TRUE	DE unlikely
Rv3226c	488.55	1.01395	0.0952081	8.98905374178518e-27	2.8620060276112e-26	1	0.0424696	TRUE	FALSE	DE
aroA	487.127	0.0394167	0.120448	0.780874	0.799426	2.20680925473811e-14	0.460906	FALSE	TRUE	DE unlikely
Rv3228	189.595	-0.390758	0.16302	0.0148494	0.0183656	0.000652182	0.335325	FALSE	TRUE	DE unlikely
desA3	483.89	0.178672	0.193338	0.340107	0.367223	9.64212102606916e-05	0.361825	FALSE	TRUE	DE unlikely
Rv3230c	211.806	1.67534	0.190415	6.21789643832874e-19	1.56874672615719e-18	1	7.72985141528988e-06	TRUE	FALSE	DE
Rv3231c	47.2905	-0.807447	0.239094	0.000475343	0.00064745	0.599438	0.10728	FALSE	FALSE	DE likely
ppk2	385.579	-0.439446	0.186754	0.0166329	0.0204779	0.00714437	0.289032	FALSE	TRUE	DE unlikely
Rv3233c	309.001	-0.740995	0.166193	6.28487583547522e-06	9.61365436390563e-06	0.192418	0.174	FALSE	FALSE	DE likely
tgs3	722.091	-0.499295	0.098203	3.30424306713184e-07	5.40305722749631e-07	1.59777405818842e-06	0.395526	FALSE	TRUE	DE unlikely
Rv3235	200.52	-2.04805	0.16248	3.0522777072322e-37	1.27610110979322e-36	1	1.28002968698286e-12	TRUE	FALSE	DE
Rv3236c	905.686	0.41834	0.117175	0.000317686	0.000439338	3.20613730614237e-06	0.390662	FALSE	TRUE	DE unlikely
Rv3237c	355.977	0.52096	0.146246	0.000299733	0.000414813	0.00294231	0.308244	FALSE	TRUE	DE unlikely
Rv3238c	309.569	2.04887	0.195306	1.697678670895e-26	5.36913888243022e-26	1	1.2409654832243e-09	TRUE	FALSE	DE
Rv3239c	696.325	-1.37297	0.0939814	6.71203418960048e-49	3.67273212798918e-48	1	1.22258010916289e-06	TRUE	FALSE	DE
secA1	7724.57	-1.32557	0.0944941	4.66342383701379e-45	2.35155627526015e-44	1	1.23973797241419e-05	TRUE	FALSE	DE
Rv3241c	5249.27	-0.182767	0.112815	0.104093	0.119287	6.32433312532931e-12	0.452358	FALSE	TRUE	DE unlikely
Rv3242c	87.5793	1.30665	0.202215	4.18188676492253e-11	8.16566148948828e-11	1	0.00384763	TRUE	FALSE	DE
Rv3243c	406.287	1.15568	0.0945192	1.27128854488292e-34	4.98523905087489e-34	1	0.002658	TRUE	FALSE	DE
lpqB	2946.96	2.0529	0.0857531	1.55923970792868e-127	3.79015190542664e-126	1	4.6853322767598e-37	TRUE	FALSE	DE
mtrB	3065.66	2.02856	0.0938541	2.51118918161619e-104	4.32837698940391e-103	1	2.23137707595484e-30	TRUE	FALSE	DE
mtrA	8238.59	1.57654	0.111119	2.17871230175904e-46	1.13018837869634e-45	1	3.29960793891285e-09	TRUE	FALSE	DE
tmk	425.191	-0.934706	0.159223	2.91457112466908e-09	5.25038180747987e-09	0.842703	0.0746403	FALSE	FALSE	DE likely
sahH	7829.09	-1.44589	0.112923	4.59187667157285e-38	1.95425323665592e-37	1	1.35212749815847e-06	TRUE	FALSE	DE
Rv3249c	3420.08	-1.9845	0.161617	2.59243338250614e-35	1.03153277927212e-34	1	1.16838098123368e-11	TRUE	FALSE	DE
rubA	136.434	-1.07883	0.458857	0.00951694	0.0119815	1	0.0404209	TRUE	FALSE	DE
alkB	2465.78	-2.3463	0.183589	5.1345944123466e-38	2.18277825242358e-37	1	2.72393947701258e-15	TRUE	FALSE	DE
Rv3253c	240.146	0.289162	0.110428	0.0087917	0.0110831	1.04525886684515e-09	0.434911	FALSE	TRUE	DE unlikely
Rv3254	767.938	1.27857	0.12764	5.37539664033014e-24	1.5813424406619e-23	1	0.000660729	TRUE	FALSE	DE
manA	1875.97	-0.316124	0.073884	1.59192842331578e-05	2.38035985063621e-05	9.54753902616189e-19	0.477779	FALSE	TRUE	DE unlikely
Rv3256c	1003.07	0.285071	0.134181	0.031394	0.0377564	6.15575908348864e-07	0.404305	FALSE	TRUE	DE unlikely
pmmA	6284.57	-0.0601299	0.0911793	0.52109	0.547968	4.13576950443982e-23	0.477918	FALSE	TRUE	DE unlikely
Rv3258c	1474.76	-0.135161	0.185873	0.454772	0.4819	1.67756767841415e-05	0.378544	FALSE	TRUE	DE unlikely
Rv3259	179.226	0.926077	0.134488	3.99770088438233e-12	8.10656778266193e-12	0.711683	0.0847717	FALSE	FALSE	DE likely
whiB2	3386.16	-2.32204	0.121753	4.78414518341483e-82	5.59922177021884e-81	1	0	TRUE	FALSE	DE
fbiA	1123.97	-0.373114	0.13664	0.00594836	0.00760235	1.89640921930514e-05	0.375786	FALSE	TRUE	DE unlikely
fbiB	1076.7	-1.33475	0.136451	5.72090244043786e-23	1.633558889619e-22	1	0.000330002	TRUE	FALSE	DE
Rv3263	576.801	2.53032	0.138252	2.37967527201986e-75	2.34992933111961e-74	1	6.95317254313626e-31	TRUE	FALSE	DE
manB	2676.85	0.986462	0.102707	4.94808686360287e-22	1.36757619437187e-21	0.997364	0.0577769	FALSE	FALSE	DE likely
wbbL1	1266.34	1.27913	0.094063	1.61606759432168e-42	7.68899412505372e-42	1	5.8046700619328e-05	TRUE	FALSE	DE
rmlD	1464.62	1.9026	0.133572	1.25116342466319e-46	6.52601335120056e-46	1	2.02663741224749e-13	TRUE	FALSE	DE
Rv3267	3440.61	-0.0401047	0.123531	0.722836	0.74443	1.87456478523468e-13	0.45898	FALSE	TRUE	DE unlikely
Rv3268	1041.88	-0.753324	0.197925	0.000103083	0.000146676	0.332152	0.146363	FALSE	FALSE	DE likely
Rv3269	7203.36	4.58205	0.169675	7.45203297758338e-162	3.21114875579502e-160	1	1.97503517271539e-101	TRUE	FALSE	DE
ctpC	37092.5	4.85673	0.159702	2.09576995633424e-204	1.37019994386542e-202	1	1.76083798002469e-131	TRUE	FALSE	DE
Rv3271c	544.523	-1.08746	0.187157	3.45621725826364e-09	6.20254417573862e-09	1	0.0257703	TRUE	FALSE	DE
Rv3272	2080.15	0.178291	0.0832122	0.0327386	0.0392987	2.51555299230252e-21	0.478056	FALSE	TRUE	DE unlikely
Rv3273	6078.47	-0.823891	0.0831808	2.64307364952525e-23	7.62169983193898e-23	0.0602108	0.221897	FALSE	FALSE	DE likely
fadE25	1258.52	-1.09724	0.109542	6.51367613913071e-24	1.91471782322354e-23	1	0.0127164	TRUE	FALSE	DE
purE	183.144	-0.20712	0.206622	0.304126	0.330348	0.000493843	0.340667	FALSE	TRUE	DE unlikely
purK	674.223	-0.228135	0.132606	0.0829473	0.0960123	4.23881153928282e-08	0.418727	FALSE	TRUE	DE unlikely
Rv3277	1308.66	-0.552782	0.139052	5.57029924804123e-05	8.0620514307528e-05	0.00360722	0.305807	FALSE	TRUE	DE unlikely
Rv3278c	138.917	-0.487531	0.162988	0.00236009	0.00308709	0.00440555	0.300137	FALSE	TRUE	DE unlikely
birA	163.564	-1.21198	0.152185	9.86682373540992e-16	2.25527399666513e-15	1	0.00500455	TRUE	FALSE	DE
accD5	4146.65	-1.44097	0.0858074	8.67168397870246e-64	6.57660512944794e-63	1	4.20447813492786e-09	TRUE	FALSE	DE
accE5	1495.06	-1.90076	0.214646	1.99301066698891e-19	5.10296856800941e-19	1	4.84670080097158e-07	TRUE	FALSE	DE
Rv3282	908.04	-1.2448	0.126653	3.36657000017294e-23	9.70063331356823e-23	1	0.00134975	TRUE	FALSE	DE
sseA	3155.13	-0.261136	0.109175	0.015585	0.0192377	1.59543681625691e-10	0.442748	FALSE	TRUE	DE unlikely
Rv3284	1921.17	0.147404	0.0863475	0.0902649	0.104133	2.40383991456547e-21	0.478195	FALSE	TRUE	DE unlikely
accA3	7068.6	-1.15217	0.100128	7.44339731429267e-31	2.63050909746485e-30	1	0.00380966	TRUE	FALSE	DE
sigF	489.127	1.31291	0.0964823	3.62208272049957e-42	1.70197492888902e-41	1	2.57378732283378e-05	TRUE	FALSE	DE
rsbW	284.197	0.911629	0.161351	1.13418567586709e-08	1.98561037991136e-08	0.733903	0.0844738	FALSE	FALSE	DE likely
usfY	1422.66	3.42014	0.146601	6.91802203768407e-123	1.58988724647867e-121	1	1.38842914271219e-63	TRUE	FALSE	DE
Rv3289c	1116.42	4.70514	0.191434	4.58694467804399e-134	1.19956511856157e-132	1	3.90050538748849e-86	TRUE	FALSE	DE
lat	49693.6	6.25085	0.153136	0	0	1	2.76007712080081e-260	TRUE	FALSE	DE
lrpA	100.392	0.83791	0.235562	0.000263943	0.000366619	0.665344	0.0963432	FALSE	FALSE	DE likely
Rv3292	766.023	1.87341	0.161527	9.18085724936514e-32	3.34748179707621e-31	1	9.27874232365779e-10	TRUE	FALSE	DE
pcd	1565.13	1.92939	0.138052	4.02090836568958e-45	2.03026425069173e-44	1	2.42986574453115e-13	TRUE	FALSE	DE
Rv3295	5913.51	2.18335	0.117445	5.15595538377805e-78	5.53863535843807e-77	1	3.26201698847753e-26	TRUE	FALSE	DE
lhr	2683.72	1.94098	0.106928	2.58401345860893e-74	2.49327710815396e-73	1	6.36919861176575e-21	TRUE	FALSE	DE
nei	221.308	0.478568	0.120817	6.95741415492939e-05	9.98581168640888e-05	5.84043466476484e-05	0.364708	FALSE	TRUE	DE unlikely
lpqC	479.184	-1.68459	0.112904	9.57168704398668e-51	5.46624055283095e-50	1	1.69430079644659e-11	TRUE	FALSE	DE
atsB	2903.66	-0.0996536	0.0584029	0.0901113	0.103987	1.2187930964877e-50	0.478333	FALSE	TRUE	DE unlikely
Rv3300c	305.921	-0.857069	0.128418	1.64468259768575e-11	3.25333146083692e-11	0.381869	0.13298	FALSE	FALSE	DE likely
phoY1	651.978	0.171067	0.184723	0.333131	0.360306	3.6477708738869e-05	0.370396	FALSE	TRUE	DE unlikely
glpD2	1155.77	0.192618	0.0684593	0.00481716	0.00620261	9.50906042579544e-30	0.478471	FALSE	TRUE	DE unlikely
lpdA	1081.23	0.53483	0.102614	1.59894103396539e-07	2.65929140385822e-07	2.2629224566702e-05	0.373202	FALSE	TRUE	DE unlikely
Rv3304	290.469	-1.20599	0.190383	1.4810414027899e-10	2.82358421286039e-10	1	0.00956638	TRUE	FALSE	DE
amiA1	1024.14	1.92911	0.0965246	1.46318781032331e-89	1.96752063005176e-88	1	3.822166068366e-24	TRUE	FALSE	DE
amiB1	1655.62	2.00615	0.115684	1.12090430329888e-67	9.36226677997656e-67	1	2.09074550689028e-20	TRUE	FALSE	DE
deoD	1903.89	-1.37189	0.168992	1.90036589179374e-16	4.45651667389108e-16	1	0.000623646	TRUE	FALSE	DE
pmmB	472.352	-1.62435	0.141888	8.58561198301056e-31	3.03134456606853e-30	1	1.85771179547457e-07	TRUE	FALSE	DE
upp	116.629	-0.31948	0.158424	0.0414027	0.0493863	7.28820694305673e-05	0.363269	FALSE	TRUE	DE unlikely
sapM	2300.38	1.32385	0.124532	8.52026930739944e-27	2.71503035408896e-26	1	0.000201454	TRUE	FALSE	DE
Rv3311	946.296	-0.0697264	0.0877322	0.415143	0.441825	3.06277271797738e-24	0.478609	FALSE	TRUE	DE unlikely
Rv3312A	684.026	-0.815887	0.161262	3.02320381287665e-07	4.95204702307916e-07	0.375958	0.135917	FALSE	FALSE	DE likely
Rv3312c	569.94	-1.74216	0.102036	1.30590816597495e-65	1.02952261234449e-64	1	4.16899601361942e-15	TRUE	FALSE	DE
add	769.529	0.674004	0.0985102	6.10989144984803e-12	1.22845749617305e-11	0.00221355	0.310423	FALSE	TRUE	DE unlikely
deoA	239.145	-0.856546	0.124196	3.71152271295896e-12	7.5343116314456e-12	0.352897	0.138849	FALSE	FALSE	DE likely
cdd	114.938	-2.0479	0.20594	3.80406676560884e-24	1.1251966595311e-23	1	5.67155263771861e-09	TRUE	FALSE	DE
sdhC	191.67	-1.05274	0.208514	3.00155115317877e-07	4.91870439622035e-07	1	0.0364467	TRUE	FALSE	DE
sdhD	387.169	-0.735416	0.110484	1.4886272789444e-11	2.95234029380604e-11	0.0350845	0.245102	FALSE	TRUE	DE unlikely
sdhA	820.923	-0.928302	0.0991439	4.53877911467e-21	1.21718885451405e-20	0.600554	0.0991298	FALSE	FALSE	DE likely
sdhB	710.245	-1.6094	0.0809178	7.65941305955467e-89	1.01200328647496e-87	1	7.13730756656749e-16	TRUE	FALSE	DE
vapC44	206.751	0.94107	0.19013	5.02047726158295e-07	8.12880007511637e-07	0.920942	0.0679832	FALSE	FALSE	DE likely
vapB44	46.7447	1.54013	0.35309	4.13566886930138e-06	6.39056901075422e-06	1	0.00362132	TRUE	FALSE	DE
Rv3322c	250.213	1.2681	0.185801	3.52317314620021e-12	7.16347054712666e-12	1	0.00450436	TRUE	FALSE	DE
moaX	378.059	0.996989	0.172724	4.12282328073328e-09	7.36052065938823e-09	1	0.0496178	FALSE	FALSE	DE likely
Rv3325	104.101	1.83947	0.248609	2.80524029399089e-14	6.12404789568996e-14	1	1.57215267748843e-05	TRUE	FALSE	DE
Rv3327	29.1757	-0.402608	0.281163	0.136627	0.154562	0.07668	0.222799	FALSE	FALSE	DE not excluded
sigJ	784.789	0.457106	0.123191	0.000206178	0.000288817	3.47107558335116e-05	0.368376	FALSE	TRUE	DE unlikely
Rv3329	836.247	-1.20525	0.0843999	1.32527505543868e-46	6.9030810579993e-46	1	0.000339979	TRUE	FALSE	DE
dacB1	1205.67	-0.551217	0.19513	0.00360235	0.00465897	0.0509999	0.238175	FALSE	FALSE	DE not excluded
sugI	455.712	-1.11023	0.125505	4.52328565894159e-19	1.14654406542156e-18	1	0.0129187	TRUE	FALSE	DE
nagA	429.235	-0.411712	0.187933	0.0258102	0.0312791	0.00492878	0.298892	FALSE	TRUE	DE unlikely
Rv3333c	37.5059	-0.573764	0.259698	0.0220898	0.0269166	0.18511	0.180436	FALSE	FALSE	DE not excluded
Rv3334	659.082	1.79821	0.171351	2.07684487922525e-26	6.55190996840444e-26	1	4.36802075407784e-08	TRUE	FALSE	DE
Rv3335c	1385.09	1.72095	0.134295	5.40544177942687e-38	2.29277798966294e-37	1	1.28386269245885e-09	TRUE	FALSE	DE
trpS	5674.04	2.59862	0.0700927	5.25249362377709e-301	9.48450277207749e-299	1	8.37167039310264e-118	TRUE	FALSE	DE
Rv3338	302.314	1.43788	0.130689	1.40480662976126e-28	4.7017005649203e-28	1	1.72141450299986e-05	TRUE	FALSE	DE
icd1	4732.05	1.81808	0.129959	3.70681406281858e-45	1.87416519016108e-44	1	3.84859630054023e-12	TRUE	FALSE	DE
metC	651.063	0.67157	0.105665	1.90028088252211e-10	3.60783913716589e-10	0.00424756	0.295132	FALSE	TRUE	DE unlikely
metA	616.652	-0.353068	0.19114	0.0582935	0.0683939	0.00231489	0.315456	FALSE	TRUE	DE unlikely
Rv3342	365.088	-0.183274	0.138742	0.185523	0.206913	3.18285477563451e-08	0.420267	FALSE	TRUE	DE unlikely
PPE54	1285.05	0.828833	0.104278	1.49154580394457e-15	3.39085233126966e-15	0.153814	0.180757	FALSE	FALSE	DE likely
PE_PGRS50	42.1963	-1.08475	0.333344	0.000597317	0.000809226	1	0.0356803	TRUE	FALSE	DE
Rv3346c	22.9395	-0.996681	0.354803	0.00283984	0.00369803	1	0.0489194	FALSE	FALSE	DE likely
PPE55	4068.17	1.78885	0.0726532	1.64067205676883e-134	4.38128763328691e-133	1	5.77647910745211e-30	TRUE	FALSE	DE
Rv3348	24.0326	-1.88203	0.399958	5.94644344611392e-07	9.58712310699999e-07	1	0.000605459	TRUE	FALSE	DE
Rv3349c	18.517	-0.952903	0.367609	0.00562639	0.0072103	1	0.0570331	FALSE	FALSE	DE likely
PPE56	294.283	0.747099	0.148593	3.40188273140233e-07	5.55792301485464e-07	0.148286	0.186834	FALSE	FALSE	DE likely
Rv3354	92.2075	1.55441	0.219873	5.92051907560836e-13	1.23017031970997e-12	1	0.000263507	TRUE	FALSE	DE
Rv3355c	36.9716	-1.37444	0.31608	5.82761764025731e-06	8.93222558280345e-06	1	0.00778213	TRUE	FALSE	DE
folD	624.651	0.235225	0.119807	0.0440963	0.0524343	1.74701666157448e-09	0.433284	FALSE	TRUE	DE unlikely
relJ	32.2941	1.51003	0.264274	4.09336635661422e-09	7.3113731626383e-09	1	0.00138325	TRUE	FALSE	DE
Rv3359	164.962	-0.23388	0.13858	0.0861519	0.0994787	2.29118986927374e-07	0.409487	FALSE	TRUE	DE unlikely
Rv3360	627.384	2.55302	0.132097	2.01432302210357e-84	2.47194592227079e-83	1	1.40843447792925e-34	TRUE	FALSE	DE
Rv3361c	239.613	-2.29653	0.164322	2.53620287126437e-45	1.28573279249124e-44	1	3.08552622294886e-17	TRUE	FALSE	DE
Rv3362c	210.288	-1.76407	0.187998	3.49930706990283e-21	9.4242701768974e-21	1	8.71490635085078e-07	TRUE	FALSE	DE
Rv3363c	60.6817	-0.911871	0.266969	0.000395929	0.000542596	0.945948	0.0690776	FALSE	FALSE	DE likely
Rv3364c	94.4869	-1.24081	0.207769	1.20067671328128e-09	2.19737745982751e-09	1	0.00805039	TRUE	FALSE	DE
Rv3365c	1900.69	-1.26223	0.117755	3.82407383188007e-27	1.22680947296863e-26	1	0.000578772	TRUE	FALSE	DE
spoU	36.5251	-1.0995	0.332086	0.000481678	0.000655843	1	0.0334259	TRUE	FALSE	DE
PE_PGRS51	334.996	-0.290192	0.136802	0.0320336	0.0385013	1.14778313187059e-06	0.40013	FALSE	TRUE	DE unlikely
Rv3368c	150.639	-0.256621	0.160294	0.10599	0.121388	1.56662163094877e-05	0.377168	FALSE	TRUE	DE unlikely
Rv3369	390.758	1.14353	0.145204	1.55635500707438e-15	3.52972379594859e-15	1	0.0111134	TRUE	FALSE	DE
dnaE2	2390.44	5.09369	0.183364	3.19481396064117e-170	1.49564623935201e-168	1	6.10168955800672e-113	TRUE	FALSE	DE
Rv3371	835.071	1.19376	0.106837	2.09250879535634e-29	7.18731281883264e-29	1	0.00174004	TRUE	FALSE	DE
otsB2	508.914	-0.63297	0.169276	0.000146165	0.000206582	0.0594457	0.225498	FALSE	FALSE	DE not excluded
echA18	95.6423	-1.94112	0.241147	2.25243709733676e-16	5.26587020536436e-16	1	1.62002834621787e-06	TRUE	FALSE	DE
amiD	268.538	-1.60238	0.12371	5.65724907426944e-39	2.45449525052971e-38	1	1.9258767274201e-08	TRUE	FALSE	DE
Rv3376	3370.24	1.14544	0.109689	7.04711116513351e-26	2.19217764874375e-25	1	0.00599579	TRUE	FALSE	DE
Rv3377c	1973.82	-0.709993	0.158858	4.71935425208037e-06	7.2806311325829e-06	0.132709	0.196028	FALSE	FALSE	DE likely
Rv3378c	412.074	0.0332917	0.181212	0.832178	0.848285	6.67842129317719e-07	0.404665	FALSE	TRUE	DE unlikely
dxs2	170.084	0.994292	0.13795	3.17842810863611e-13	6.6588946894741e-13	1	0.0522011	FALSE	FALSE	DE likely
lytB1	665.163	-0.765806	0.152289	3.57419827027172e-07	5.83693360933264e-07	0.200048	0.172385	FALSE	FALSE	DE likely
idsB	829.166	-1.92685	0.178017	5.08595474176006e-28	1.67267479451467e-27	1	2.85864998077661e-09	TRUE	FALSE	DE
vapC46	398.161	3.05737	0.145244	6.66947171089893e-99	1.06263179528272e-97	1	3.44147758581713e-48	TRUE	FALSE	DE
vapB46	144.794	2.36024	0.252447	3.07254492328581e-21	8.29259099580057e-21	1	1.07554446417304e-09	TRUE	FALSE	DE
Rv3386	103.223	1.67333	0.156777	3.59232557267557e-27	1.15343764365671e-26	1	2.51611882915965e-07	TRUE	FALSE	DE
Rv3387	58.3907	1.81697	0.213774	3.86759291265271e-18	9.56056866022103e-18	1	2.49435105547831e-06	TRUE	FALSE	DE
PE_PGRS52	44.5507	-0.282126	0.301978	0.327382	0.354391	0.0465254	0.243668	FALSE	TRUE	DE unlikely
htdY	569.626	-0.482596	0.107869	6.55166430086429e-06	1.0009633774729e-05	7.23462726437217e-06	0.384182	FALSE	TRUE	DE unlikely
lpqD	787.825	-0.0964294	0.135455	0.465841	0.492739	2.87247658257384e-10	0.441325	FALSE	TRUE	DE unlikely
acrA1	306.341	0.307874	0.108592	0.00432178	0.00557612	1.74701666157448e-09	0.432957	FALSE	TRUE	DE unlikely
cmaA1	759.443	-0.640588	0.144372	5.6667409181907e-06	8.68915550415655e-06	0.0300446	0.251077	FALSE	TRUE	DE unlikely
iunH	174.113	-1.97745	0.199434	7.66626623506799e-24	2.24655962622703e-23	1	1.34383276518374e-08	TRUE	FALSE	DE
Rv3394c	286.6	1.95916	0.223761	4.39495549604631e-19	1.1147606181276e-18	1	2.92292293258366e-07	TRUE	FALSE	DE
Rv3395A	32.4346	-1.35659	0.335632	2.16048207690853e-05	3.20396872727304e-05	1	0.00995263	TRUE	FALSE	DE
Rv3395c	82.05	1.32808	0.215511	3.84646644238102e-10	7.19575764652632e-10	1	0.00373413	TRUE	FALSE	DE
guaA	296.132	-0.495729	0.120034	3.27652949548152e-05	4.8138705334622e-05	9.70670661661829e-05	0.359124	FALSE	TRUE	DE unlikely
phyA	223.27	0.342817	0.174022	0.0440288	0.0523705	0.000543723	0.337784	FALSE	TRUE	DE unlikely
idsA1	116.197	1.17509	0.147956	8.24110470735257e-16	1.88823377947317e-15	1	0.00784785	TRUE	FALSE	DE
Rv3399	241.664	1.69522	0.135936	1.97351777798153e-36	8.08161923769541e-36	1	4.97752966319699e-09	TRUE	FALSE	DE
Rv3400	526.294	-0.463438	0.130045	0.000331383	0.000457779	0.000130371	0.356821	FALSE	TRUE	DE unlikely
Rv3401	2407.13	-1.13163	0.104853	1.83604981450155e-27	5.94560281519204e-27	1	0.0067808	TRUE	FALSE	DE
Rv3402c	816.887	-1.14934	0.150796	1.24960248008842e-14	2.75814470575977e-14	1	0.0110262	TRUE	FALSE	DE
Rv3403c	799.083	-1.82994	0.119033	1.01452316290486e-53	6.21497872978226e-53	1	4.1722766779249e-14	TRUE	FALSE	DE
Rv3404c	465.782	-0.365757	0.187933	0.0475732	0.0563391	0.00232415	0.313786	FALSE	TRUE	DE unlikely
Rv3405c	346.258	-1.40868	0.165407	6.43186371031048e-18	1.5745401671722e-17	1	0.000316033	TRUE	FALSE	DE
Rv3406	32.5243	0.582542	0.265857	0.0223393	0.0272119	0.21241	0.174646	FALSE	FALSE	DE not excluded
vapB47	7274	2.33575	0.18937	8.78125061497085e-36	3.53112431940291e-35	1	2.30560326080234e-14	TRUE	FALSE	DE
vapC47	6513.42	1.80791	0.104849	2.89002338306144e-67	2.37721663092602e-66	1	1.29854991926454e-16	TRUE	FALSE	DE
choD	1961.26	-0.0323948	0.0834151	0.649007	0.673334	1.86755394752687e-28	0.478747	FALSE	TRUE	DE unlikely
guaB3	798.396	-0.449239	0.150334	0.0026688	0.00348248	0.000733739	0.330807	FALSE	TRUE	DE unlikely
guaB2	6251.48	2.01978	0.109505	1.08807937368323e-76	1.13351565522165e-75	1	6.36249146489173e-23	TRUE	FALSE	DE
Rv3412	4635.44	0.308621	0.117637	0.00825919	0.0104327	2.90024305719797e-08	0.419755	FALSE	TRUE	DE unlikely
Rv3413c	1581.77	-0.121725	0.119217	0.287192	0.31303	4.27483834366148e-12	0.454785	FALSE	TRUE	DE unlikely
sigD	2792.69	0.656893	0.151473	1.07438526734769e-05	1.61926428210748e-05	0.0474373	0.234672	FALSE	TRUE	DE unlikely
Rv3415c	33.4727	-0.0184275	0.238893	0.929444	0.938603	0.00018799	0.354713	FALSE	TRUE	DE unlikely
whiB3	338.371	-0.975827	0.18347	6.7109219263523e-08	1.1365706094117e-07	1	0.0575292	FALSE	FALSE	DE likely
groEL1	1568.53	-0.28641	0.165666	0.0794585	0.0921145	6.92989052236151e-05	0.364297	FALSE	TRUE	DE unlikely
groES	181.821	-2.45608	0.231775	4.94533866005482e-27	1.58384494923377e-26	1	4.65138311575031e-12	TRUE	FALSE	DE
gcp	1244.65	1.73681	0.153589	4.01713716165885e-30	1.40266888738585e-29	1	2.71851706035257e-08	TRUE	FALSE	DE
rimI	537.771	2.23874	0.148291	3.17087426794269e-52	1.87289022181288e-51	1	6.7432525093531e-19	TRUE	FALSE	DE
Rv3421c	302.701	2.66785	0.184658	6.08353887947269e-48	3.27216729517169e-47	1	1.5412688537391e-21	TRUE	FALSE	DE
Rv3422c	125.027	2.23475	0.252184	1.3050467788777e-19	3.36648801734983e-19	1	1.39285934530108e-08	TRUE	FALSE	DE
alr	748.262	2.80446	0.106597	1.00822236027239e-152	3.74821489230675e-151	1	7.35978456780264e-67	TRUE	FALSE	DE
Rv3424c	25.9158	-0.733719	0.338545	0.0218422	0.0266235	0.654026	0.10539	FALSE	FALSE	DE likely
PPE57	130.432	-2.62094	0.254799	2.35624123134284e-25	7.23470991842272e-25	1	2.75868813166402e-12	TRUE	FALSE	DE
PPE58	175.59	-0.870445	0.188341	2.43153962698903e-06	3.81165699278313e-06	0.65621	0.0960347	FALSE	FALSE	DE likely
Rv3427c	506.804	2.28441	0.12954	9.07628118242625e-71	8.07916860182168e-70	1	2.4612628503522e-25	TRUE	FALSE	DE
PPE59	2108.15	2.53039	0.210777	4.7027101552368e-34	1.82151960251869e-33	1	4.73497314774082e-15	TRUE	FALSE	DE
Rv3430c	417.827	0.349245	0.208396	0.0860451	0.099416	0.0051411	0.297142	FALSE	TRUE	DE unlikely
Rv3431c	526.74	-2.75058	0.181624	8.90831718283072e-53	5.31137401844247e-52	1	0	TRUE	FALSE	DE
gadB	374.981	-2.7861	0.164874	1.30700269189895e-64	1.00940004229752e-63	1	0	TRUE	FALSE	DE
Rv3433c	346.979	-0.827148	0.190563	9.29959339264131e-06	1.40718508159999e-05	0.518466	0.115557	FALSE	FALSE	DE likely
Rv3434c	159.136	-1.29091	0.161052	5.46137444911457e-16	1.25893811009377e-15	1	0.00178361	TRUE	FALSE	DE
Rv3435c	606.983	-2.09178	0.109084	5.60284675051786e-83	6.70220658610843e-82	1	0	TRUE	FALSE	DE
glmS	1531.81	-2.33271	0.0899774	2.3880768544363e-149	8.46316582432004e-148	1	0	TRUE	FALSE	DE
Rv3437	538.418	-0.379901	0.120681	0.00147382	0.00195461	1.54241652063321e-06	0.397929	FALSE	TRUE	DE unlikely
Rv3438	465.172	-1.95467	0.131122	3.79423392624471e-51	2.19325229395121e-50	1	3.909643699553e-15	TRUE	FALSE	DE
Rv3439c	292.312	0.0126698	0.153316	0.933539	0.941735	1.25978557161222e-09	0.435235	FALSE	TRUE	DE unlikely
Rv3440c	96.5904	-0.924728	0.220834	1.99815389364834e-05	2.96788075390306e-05	0.914538	0.0699031	FALSE	FALSE	DE likely
mrsA	2419.35	0.995462	0.131655	1.86253874443602e-14	4.08723780029015e-14	1	0.050554	FALSE	FALSE	DE likely
rpsI	801.093	-2.74796	0.153721	4.96653400054501e-72	4.57114003156958e-71	1	0	TRUE	FALSE	DE
rplM	2830.38	-1.9057	0.164181	6.94772017816531e-32	2.54548356672491e-31	1	4.15117855778377e-10	TRUE	FALSE	DE
esxT	41.5083	-1.34289	0.304165	3.21784351847962e-06	5.00700148628425e-06	1	0.00875045	TRUE	FALSE	DE
esxU	33.8308	-0.490272	0.294305	0.0789921	0.0916019	0.16335	0.188743	FALSE	FALSE	DE not excluded
eccC4	98.8132	-1.34608	0.180504	2.90441797819248e-14	6.32962814557808e-14	1	0.00141728	TRUE	FALSE	DE
mycP4	31.6574	1.26034	0.279411	2.57778982517182e-06	4.03091918228929e-06	1	0.012035	TRUE	FALSE	DE
eccB4	123.507	0.602029	0.177565	0.000526028	0.000714434	0.0540136	0.233204	FALSE	FALSE	DE not excluded
cut3	600.048	2.06918	0.140424	3.62865772580121e-50	2.04759971670211e-49	1	3.43713412995483e-16	TRUE	FALSE	DE
cut4	680.3	2.85127	0.132188	2.02905555516774e-104	3.5294397546771e-103	1	4.2324714946803e-47	TRUE	FALSE	DE
Rv3454	73.2831	-1.89755	0.266383	2.35399993610317e-13	4.95084179573113e-13	1	1.60114506807113e-05	TRUE	FALSE	DE
truA	1045.64	-3.08048	0.121109	2.89653456864355e-142	8.92980413357426e-141	1	0	TRUE	FALSE	DE
rplQ	3909.22	-2.61942	0.169081	7.86973135708142e-55	4.92442595809451e-54	1	0	TRUE	FALSE	DE
rpoA	5469.8	-4.36977	0.113733	6.71929278344095e-322	1.69864709696679e-319	1	0	TRUE	FALSE	DE
rpsD	3252.2	-3.04376	0.0956401	3.2566763401175e-223	2.94031349564895e-221	1	0	TRUE	FALSE	DE
rpsK	2152.89	-3.29847	0.149052	4.51408561121217e-109	8.64515789783664e-108	1	0	TRUE	FALSE	DE
rpsM	1427.8	-3.5519	0.139214	9.55202029658297e-144	3.06959838683412e-142	1	0	TRUE	FALSE	DE
rpmJ	1700.19	-3.57607	0.277219	8.74871921203883e-39	3.7784901198236e-38	1	0	TRUE	FALSE	DE
infA	5697.3	-2.87103	0.180026	4.83467854831284e-58	3.21070071019305e-57	1	0	TRUE	FALSE	DE
Rv3463	137.491	0.372798	0.134712	0.00567214	0.00726157	1.42933639960796e-05	0.379132	FALSE	TRUE	DE unlikely
rmlB	5004.41	1.07148	0.117286	3.43743945267887e-20	9.0206023560957e-20	1	0.0199188	TRUE	FALSE	DE
rmlC	2460.64	0.607523	0.137972	8.68055961075598e-06	1.31508917474977e-05	0.0102764	0.279164	FALSE	TRUE	DE unlikely
Rv3466	16.2617	0.488204	0.40732	0.190701	0.212314	0.405384	0.147016	FALSE	FALSE	DE not excluded
Rv3468c	93.5588	-0.388797	0.157805	0.0124903	0.0155136	0.00038512	0.342429	FALSE	TRUE	DE unlikely
mhpE	90.6957	-2.05279	0.232867	6.18874366497096e-19	1.56243115696204e-18	1	9.48300503362566e-08	TRUE	FALSE	DE
ilvB2	188.848	-2.12957	0.160653	2.13239933938568e-40	9.59200272236122e-40	1	2.86296317079297e-14	TRUE	FALSE	DE
Rv3472	114.495	-0.96547	0.16245	1.74383366532104e-09	3.15939668365857e-09	0.968475	0.0608153	FALSE	FALSE	DE likely
kgtP	601.294	-0.923159	0.16826	2.27780136898282e-08	3.93146235374732e-08	0.812108	0.0786394	FALSE	FALSE	DE likely
PE31	3782.01	-3.39927	0.169294	1.70659021960005e-90	2.33624191795068e-89	1	0	TRUE	FALSE	DE
PPE60	30798.8	-2.75229	0.151256	8.73650378483704e-75	8.47284459133045e-74	1	0	TRUE	FALSE	DE
Rv3479	6303.37	-2.40159	0.0844637	6.55111879398059e-179	3.40299211873622e-177	1	0	TRUE	FALSE	DE
Rv3480c	1391.91	-0.11885	0.11851	0.320143	0.346951	1.64462375271078e-12	0.455388	FALSE	TRUE	DE unlikely
Rv3481c	107.963	-1.38166	0.214967	4.5989813448249e-11	8.9616327130401e-11	1	0.00189917	TRUE	FALSE	DE
Rv3482c	567.35	0.0833742	0.111081	0.454215	0.481516	3.23257772849845e-15	0.464571	FALSE	TRUE	DE unlikely
Rv3483c	382.638	0.570768	0.114077	4.68374267824198e-07	7.59006505807418e-07	0.000545235	0.337115	FALSE	TRUE	DE unlikely
cpsA	2229.96	2.26637	0.117678	5.42284233122394e-84	6.61203154983961e-83	1	3.55461699490981e-29	TRUE	FALSE	DE
Rv3485c	796.198	-1.58986	0.143912	7.3559750738141e-29	2.48830129169519e-28	1	7.32986719132645e-07	TRUE	FALSE	DE
Rv3486	145.386	2.24972	0.30709	7.90627660355281e-14	1.69477675978927e-13	1	8.50569599005052e-07	TRUE	FALSE	DE
lipF	11024.1	-1.5756	0.10715	2.14295906132928e-49	1.17769576240009e-48	1	1.19846894446711e-09	TRUE	FALSE	DE
Rv3488	82.0919	0.208073	0.216954	0.327657	0.354587	0.000931242	0.328983	FALSE	TRUE	DE unlikely
Rv3489	564.217	0.513779	0.395956	0.156368	0.175532	0.399859	0.144403	FALSE	FALSE	DE not excluded
otsA	5920.25	1.34076	0.10257	2.09242255546024e-39	9.21540804913499e-39	1	1.91736685982333e-05	TRUE	FALSE	DE
Rv3491	2280.03	0.525056	0.126609	2.90636666281567e-05	4.27997762539689e-05	0.000529806	0.335774	FALSE	TRUE	DE unlikely
Rv3492c	554.635	-3.96637	0.196327	2.00555653758895e-90	2.73563683112852e-89	1	0	TRUE	FALSE	DE
Rv3493c	946.143	-2.18327	0.117314	6.82974784683157e-78	7.29532502399587e-77	1	0	TRUE	FALSE	DE
mce4F	2112.8	-2.50341	0.156784	2.86317788632555e-58	1.91147368749058e-57	1	0	TRUE	FALSE	DE
lprN	1942.62	-0.891295	0.0732257	2.20140285793463e-34	8.57055404239025e-34	0.200742	0.168178	FALSE	FALSE	DE likely
mce4D	1350.27	-1.2756	0.109209	5.42702538667111e-32	1.99411630486985e-31	1	0.000259519	TRUE	FALSE	DE
mce4C	1142.53	-1.01401	0.0714238	7.68701040624962e-46	3.94974843638192e-45	1	0.0388005	TRUE	FALSE	DE
mce4B	1248.33	-0.76596	0.106054	3.52101047665994e-13	7.36847225579166e-13	0.0511688	0.230256	FALSE	FALSE	DE likely
mce4A	1368.24	-0.825107	0.118808	2.72151179205371e-12	5.56632832549497e-12	0.211628	0.167206	FALSE	FALSE	DE likely
yrbE4B	297.145	-1.03838	0.115177	3.2387063507066e-19	8.23135018892724e-19	1	0.0314072	TRUE	FALSE	DE
yrbE4A	454.883	-0.516793	0.158587	0.000930772	0.00124805	0.00604316	0.292349	FALSE	TRUE	DE unlikely
Rv3502c	776.193	2.74956	0.19706	3.151417985292e-45	1.59548424569122e-44	1	4.33954530123099e-21	TRUE	FALSE	DE
fadE26	151.311	2.87054	0.16789	6.60433993783198e-66	5.25024256693058e-65	1	3.56076777074057e-31	TRUE	FALSE	DE
fadE27	131.046	0.909347	0.150954	1.390795929767e-09	2.53066130790618e-09	0.677471	0.0883778	FALSE	FALSE	DE likely
fadD17	103.588	-0.871552	0.188699	2.56640265991976e-06	4.01642545869407e-06	0.656947	0.0947987	FALSE	FALSE	DE likely
PE_PGRS53	325.843	0.466158	0.245693	0.0510939	0.0603201	0.0634559	0.226096	FALSE	FALSE	DE not excluded
PE_PGRS54	484.736	-0.732668	0.352584	0.0269037	0.0325419	0.672742	0.101631	FALSE	FALSE	DE likely
ilvX	868.149	0.395711	0.0999201	6.53097575379766e-05	9.40579569251832e-05	1.17309740928223e-08	0.42383	FALSE	TRUE	DE unlikely
Rv3510c	469.896	1.28612	0.118936	1.220798601937e-27	3.96341463916534e-27	1	0.000366537	TRUE	FALSE	DE
PE_PGRS55	249.487	-1.10754	0.18039	4.02481580638622e-10	7.5219820294808e-10	1	0.0206206	TRUE	FALSE	DE
PE_PGRS56	46.0901	-0.883754	0.322631	0.00385891	0.00498738	0.949752	0.0718419	FALSE	FALSE	DE likely
PE_PGRS57	114.341	0.229106	0.258656	0.362119	0.389548	0.00872994	0.287234	FALSE	TRUE	DE unlikely
fadD19	307.39	1.73164	0.149991	1.52309449345117e-31	5.51630785020711e-31	1	1.70749770831238e-08	TRUE	FALSE	DE
echA19	324.706	3.15759	0.120105	3.77637265508528e-153	1.44646516243266e-151	1	7.48132937165478e-75	TRUE	FALSE	DE
Rv3517	57.2766	-0.0571751	0.181321	0.745468	0.765659	1.15725557598701e-06	0.400678	FALSE	TRUE	DE unlikely
cyp142	1319.6	-1.19364	0.0801159	1.49522073216402e-50	8.500565241928e-50	1	0.000350379	TRUE	FALSE	DE
Rv3519	3143.25	0.590809	0.0609772	1.35984485326328e-22	3.82816012143605e-22	2.92363234720957e-10	0.442116	FALSE	TRUE	DE unlikely
Rv3520c	1553.11	-0.802441	0.11061	2.28941091908902e-13	4.82034769860388e-13	0.1296	0.192553	FALSE	FALSE	DE likely
Rv3521	130.431	-0.164402	0.15672	0.290526	0.316301	7.3240634572944e-07	0.404485	FALSE	TRUE	DE unlikely
ltp4	178.965	-1.20487	0.148567	3.21664184401747e-16	7.46481387546772e-16	1	0.00524347	TRUE	FALSE	DE
ltp3	1502.98	-0.514613	0.0779487	3.66057413182055e-11	7.1661833287886e-11	3.66881324685714e-09	0.428347	FALSE	TRUE	DE unlikely
Rv3524	825.244	-0.0734793	0.197227	0.702392	0.724557	1.38132506554457e-05	0.380695	FALSE	TRUE	DE unlikely
Rv3525c	100.339	0.400395	0.161715	0.0121388	0.0151018	0.000684587	0.333976	FALSE	TRUE	DE unlikely
kshA	2792.94	2.53586	0.113324	1.06503765883657e-111	2.06052183791238e-110	1	2.42853768495181e-44	TRUE	FALSE	DE
Rv3527	535.499	2.10962	0.132656	7.73681625147032e-58	5.12007106903585e-57	1	5.57514218929902e-19	TRUE	FALSE	DE
Rv3528c	914.432	-1.87959	0.33213	3.74108163203292e-09	6.69475297247231e-09	1	0.000174047	TRUE	FALSE	DE
Rv3529c	255.708	3.77712	0.20633	1.38065433041822e-75	1.38503736003859e-74	1	1.36017400029432e-43	TRUE	FALSE	DE
Rv3530c	329.298	3.97921	0.15963	1.34191824256111e-138	3.7692992413272e-137	1	3.61272847610008e-80	TRUE	FALSE	DE
Rv3531c	362.594	2.73847	0.111489	2.2653122104966e-134	5.9653221543077e-133	1	4.40473725421503e-57	TRUE	FALSE	DE
PPE61	83.0717	-0.724515	0.222507	0.000792827	0.0010661	0.339909	0.145384	FALSE	FALSE	DE likely
PPE62	218.695	-1.42653	0.167765	9.03221559876214e-18	2.1997534714519e-17	1	0.000240208	TRUE	FALSE	DE
hsaF	273.371	0.604881	0.144714	2.39936593100446e-05	3.55267302240099e-05	0.0143191	0.271993	FALSE	TRUE	DE unlikely
hsaG	148.67	0.637024	0.13798	3.61596091549526e-06	5.60806699041227e-06	0.0183996	0.266051	FALSE	TRUE	DE unlikely
hsaE	210.028	0.9546	0.159263	1.2741019413009e-09	2.32502144437585e-09	0.922857	0.0663622	FALSE	FALSE	DE likely
kstD	1162.88	4.00021	0.107567	1.44834446851804e-305	2.74606111231021e-303	1	7.74882375106166e-174	TRUE	FALSE	DE
Rv3538	216.812	3.44541	0.136787	2.48181931596e-140	7.29539445435684e-139	1	4.6075899488983e-74	TRUE	FALSE	DE
PPE63	49.0142	0.563484	0.21608	0.0075636	0.00957954	0.0870908	0.214929	FALSE	FALSE	DE not excluded
ltp2	457.761	0.7426	0.111213	1.47842791917853e-11	2.93364660885662e-11	0.0402018	0.239337	FALSE	TRUE	DE unlikely
Rv3541c	33.4404	0.468987	0.257108	0.0608348	0.0711772	0.0848999	0.217666	FALSE	FALSE	DE not excluded
Rv3542c	311.324	0.69846	0.145345	1.17438118265703e-06	1.86719221997294e-06	0.0701553	0.218576	FALSE	FALSE	DE not excluded
fadE29	716.53	0.86196	0.137629	2.46300239421713e-10	4.65124754923873e-10	0.436305	0.125511	FALSE	FALSE	DE likely
fadE28	168.942	0.586752	0.161909	0.000228983	0.000319464	0.0240864	0.257246	FALSE	TRUE	DE unlikely
cyp125	474.765	2.23816	0.127342	4.58807648609302e-70	4.03665569263683e-69	1	2.08931761559588e-24	TRUE	FALSE	DE
fadA5	809.903	3.73168	0.109642	5.11190900288028e-256	6.46145297964068e-254	1	1.15495966549068e-139	TRUE	FALSE	DE
ddn	691.655	-2.0731	0.14091	1.42719406353915e-49	7.88909604801816e-49	1	3.22725861447848e-16	TRUE	FALSE	DE
Rv3548c	251.101	-0.691544	0.193512	0.000263181	0.000365696	0.193796	0.177866	FALSE	FALSE	DE not excluded
Rv3549c	374.738	1.27895	0.16839	1.35984968781121e-14	2.9997382293078e-14	1	0.00250888	TRUE	FALSE	DE
echA20	367.516	1.79481	0.1561	3.04538810947865e-31	1.09150394245208e-30	1	5.48590260482667e-09	TRUE	FALSE	DE
Rv3551	382.7	2.06749	0.157884	9.39705127200706e-40	4.16280589059004e-39	1	1.93269485888212e-13	TRUE	FALSE	DE
Rv3552	330.916	1.59788	0.139311	5.73801255710538e-31	2.03350874920968e-30	1	2.59700267407741e-07	TRUE	FALSE	DE
Rv3553	332.909	1.81557	0.112525	6.13724570214792e-59	4.12631838697605e-58	1	5.04715006858733e-15	TRUE	FALSE	DE
fdxB	341.395	0.423281	0.121252	0.00046168	0.000629066	7.55886976489581e-06	0.383024	FALSE	TRUE	DE unlikely
Rv3555c	516.968	2.17616	0.130596	4.27016644331795e-63	3.19378129251709e-62	1	1.94154233052769e-21	TRUE	FALSE	DE
fadA6	753.95	-0.268984	0.152018	0.0705987	0.0822712	7.96696153116556e-06	0.384951	FALSE	TRUE	DE unlikely
Rv3557c	333.736	0.890786	0.143469	3.15336463653675e-10	5.92838805242804e-10	0.584675	0.101945	FALSE	FALSE	DE likely
PPE64	117.487	-1.63616	0.193685	1.33315211798302e-17	3.2302318411448e-17	1	2.20858974744087e-05	TRUE	FALSE	DE
Rv3559c	138.218	1.25945	0.170267	7.03998197344072e-14	1.51164278840811e-13	1	0.00369649	TRUE	FALSE	DE
fadE30	201.054	1.35326	0.138871	5.85220111561336e-23	1.6697928239583e-22	1	0.000236429	TRUE	FALSE	DE
fadD3	423.85	1.52421	0.127188	1.0759975487196e-33	4.1381163334125e-33	1	6.62756667195677e-07	TRUE	FALSE	DE
fadE31	366.738	1.64192	0.146471	9.37176844698839e-30	3.24249506852007e-29	1	1.96102698814582e-07	TRUE	FALSE	DE
fadE32	167.378	1.84522	0.199419	5.92850520597033e-21	1.58427707829736e-20	1	3.73176853321241e-07	TRUE	FALSE	DE
fadE33	179.224	1.46479	0.171583	5.38935703904073e-18	1.32360374948462e-17	1	0.000135073	TRUE	FALSE	DE
aspB	164.749	1.56177	0.132858	2.24897934439949e-32	8.37733759721302e-32	1	3.83741056350257e-07	TRUE	FALSE	DE
Rv3566A	146.715	0.14547	0.233187	0.523843	0.550558	0.000919574	0.331035	FALSE	TRUE	DE unlikely
nat	358.399	0.781758	0.127553	6.14236393510147e-10	1.13896547882175e-09	0.142369	0.187789	FALSE	FALSE	DE likely
hsaB	924.177	0.542116	0.134141	4.37931846033869e-05	6.38461191910969e-05	0.00177656	0.31688	FALSE	TRUE	DE unlikely
hsaC	1108.21	1.81027	0.104993	1.35172436345213e-67	1.12406552329177e-66	1	1.19300884640341e-16	TRUE	FALSE	DE
hsaD	269.118	2.28735	0.174536	6.66155976704542e-40	2.96138741343918e-39	1	2.0051412780002e-15	TRUE	FALSE	DE
hsaA	2076.84	2.33331	0.0844255	2.51746608065639e-169	1.16417455827427e-167	1	5.97661045727194e-59	TRUE	FALSE	DE
kshB	396.722	0.595579	0.106089	1.62433596913549e-08	2.8176953316385e-08	0.000419489	0.339783	FALSE	TRUE	DE unlikely
Rv3572	1164.89	0.550887	0.10976	4.25621393711513e-07	6.91794395608254e-07	0.000142016	0.353017	FALSE	TRUE	DE unlikely
fadE34	161.679	2.43083	0.135724	1.60371578404414e-72	1.50526986462757e-71	1	4.68894717818828e-28	TRUE	FALSE	DE
kstR	867.539	2.7278	0.143459	8.01540470808923e-82	9.32344007763017e-81	1	8.48126758741495e-36	TRUE	FALSE	DE
Rv3575c	243.722	-0.988508	0.137488	3.49728145649074e-13	7.32285548482213e-13	1	0.0543427	FALSE	FALSE	DE likely
lppH	1088.94	-0.0975446	0.11423	0.392351	0.41957	5.45866452695329e-14	0.460315	FALSE	TRUE	DE unlikely
Rv3577	418.915	-0.364634	0.107023	0.000597741	0.000809512	1.99812379269218e-08	0.42112	FALSE	TRUE	DE unlikely
arsB2	136.289	-1.09758	0.209396	9.06169429857174e-08	1.52584124245933e-07	1	0.0259303	TRUE	FALSE	DE
Rv3579c	448.212	-1.59394	0.116161	1.09399728656268e-43	5.32533724088023e-43	1	5.30316513057742e-09	TRUE	FALSE	DE
cysS1	983.994	-0.653033	0.0946742	4.25976206158195e-12	8.61953988128003e-12	0.000705144	0.331262	FALSE	TRUE	DE unlikely
ispF	1134.45	0.787594	0.235272	0.000560009	0.000758954	0.530798	0.113955	FALSE	FALSE	DE likely
ispD	4380.2	1.66864	0.115891	1.6964820734602e-47	9.02252457582201e-47	1	8.60238061713467e-11	TRUE	FALSE	DE
Rv3583c	45299.6	2.27366	0.148153	9.73320788422789e-54	5.97222076003109e-53	1	4.96810809905997e-20	TRUE	FALSE	DE
lpqE	3473.3	-1.36933	0.0874413	1.3069707832104e-55	8.32946757972073e-55	1	4.05261749710784e-07	TRUE	FALSE	DE
radA	617.291	-0.0496965	0.160227	0.763128	0.782949	2.37380300083567e-08	0.420949	FALSE	TRUE	DE unlikely
Rv3586	732.965	0.522198	0.0926536	1.50957433236315e-08	2.6258283799638e-08	1.26485720548996e-06	0.398665	FALSE	TRUE	DE unlikely
Rv3587c	1878.08	0.560224	0.0861881	6.26020629542204e-11	1.21363508549286e-10	1.6241139296916e-06	0.395897	FALSE	TRUE	DE unlikely
canB	988.528	-0.553423	0.126852	1.07350344580549e-05	1.61857855526617e-05	0.00123585	0.323218	FALSE	TRUE	DE unlikely
mutY	243.164	-1.86881	0.187003	7.52474410083469e-24	2.20679270149769e-23	1	4.69309200081143e-08	TRUE	FALSE	DE
PE_PGRS58	148.592	-0.207979	0.199176	0.288858	0.314755	0.000282367	0.347225	FALSE	TRUE	DE unlikely
Rv3591c	87.7753	-0.990863	0.174929	9.86511826024699e-09	1.73348139216203e-08	1	0.0529085	FALSE	FALSE	DE likely
mhuD	2563.75	1.75732	0.146995	1.32863730280197e-33	5.08394818589816e-33	1	3.78092101673481e-09	TRUE	FALSE	DE
lpqF	2240.02	0.520851	0.0715684	2.91981180300547e-13	6.1272420348626e-13	2.08247963017639e-10	0.441958	FALSE	TRUE	DE unlikely
Rv3594	303.648	-0.454369	0.105934	1.37724682362473e-05	2.06668775432726e-05	1.39288312174315e-06	0.398481	FALSE	TRUE	DE unlikely
PE_PGRS59	308.307	-1.37839	0.140162	4.56319864430706e-23	1.30692214948734e-22	1	0.000144702	TRUE	FALSE	DE
clpC1	21647.6	0.233088	0.0713898	0.00135674	0.00180328	4.30221217032452e-25	0.478885	FALSE	TRUE	DE unlikely
lsr2	576.877	-1.59391	0.186232	4.76268385257299e-18	1.17349559252481e-17	1	2.86716805884832e-05	TRUE	FALSE	DE
lysS	1622.24	-0.839378	0.165266	2.4775680661871e-07	4.08120682318918e-07	0.467587	0.122934	FALSE	FALSE	DE likely
Rv3600c	388.321	-0.824002	0.131035	2.02986416621834e-10	3.84669910959517e-10	0.270034	0.155492	FALSE	FALSE	DE likely
panD	162.433	-0.828998	0.195874	1.75537416368274e-05	2.61341924958184e-05	0.536603	0.112675	FALSE	FALSE	DE likely
panC	320.63	-1.1616	0.150179	6.15633625836296e-15	1.37241781844282e-14	1	0.00972	TRUE	FALSE	DE
Rv3603c	599.706	-0.182368	0.129907	0.153973	0.173151	2.81239747328189e-09	0.431155	FALSE	TRUE	DE unlikely
Rv3604c	2226.04	2.24903	0.123366	3.77130642208921e-75	3.70486889962754e-74	1	2.49051031869919e-26	TRUE	FALSE	DE
Rv3605c	104.653	-1.37451	0.210671	4.23111798698046e-11	8.25753958138441e-11	1	0.00185248	TRUE	FALSE	DE
folK	354.599	-0.416205	0.134812	0.00186032	0.00245028	6.14062646021707e-05	0.365731	FALSE	TRUE	DE unlikely
folB	255.33	-0.497245	0.137442	0.000259704	0.000361129	0.000802523	0.329668	FALSE	TRUE	DE unlikely
folP1	505.629	-0.633436	0.137496	3.60290190068536e-06	5.59009983936125e-06	0.0174321	0.267952	FALSE	TRUE	DE unlikely
folE	368.089	0.183363	0.120311	0.128654	0.146021	1.32116725743141e-10	0.443693	FALSE	TRUE	DE unlikely
ftsH	5208.25	0.12357	0.087515	0.163814	0.183673	7.41224187681602e-22	0.479023	FALSE	TRUE	DE unlikely
Rv3612c	674.282	-2.54013	0.203145	1.06981439272284e-36	4.40949584478806e-36	1	4.47170566381058e-16	TRUE	FALSE	DE
Rv3613c	1403.9	-3.2775	0.210907	2.06587013633831e-55	1.30780960884722e-54	1	0	TRUE	FALSE	DE
espD	9607.72	-2.47677	0.132707	1.59296772363545e-78	1.72586674515018e-77	1	0	TRUE	FALSE	DE
espC	8868.61	-2.18443	0.128623	2.83543980698627e-65	2.22148507191982e-64	1	0	TRUE	FALSE	DE
espA	36241.3	-0.950182	0.203026	1.73626037623442e-06	2.74100722176558e-06	0.971974	0.0637022	FALSE	FALSE	DE likely
ephA	305.127	-0.0608585	0.177038	0.725725	0.746797	7.54386179304761e-07	0.403764	FALSE	TRUE	DE unlikely
Rv3618	275.645	1.31089	0.113257	2.56070232021419e-31	9.21269753154857e-31	1	0.000118828	TRUE	FALSE	DE
esxV	37.6035	-2.60324	0.364392	1.17652157912579e-13	2.50779641823778e-13	1	1.90730998608446e-07	TRUE	FALSE	DE
esxW	113.179	-1.66321	0.225865	4.22779971600085e-14	9.15058020723472e-14	1	6.49545601386617e-05	TRUE	FALSE	DE
PPE65	61.4234	0.75735	0.188209	3.99901283837308e-05	5.83914389030062e-05	0.306189	0.150607	FALSE	FALSE	DE likely
lpqG	859.568	-0.0618915	0.102899	0.55184	0.579019	2.252222146988e-18	0.479161	FALSE	TRUE	DE unlikely
hpt	2493.42	0.543621	0.0909747	1.65044164626633e-09	2.99305343024481e-09	2.5310683426063e-06	0.392167	FALSE	TRUE	DE unlikely
mesJ	262.792	2.04174	0.130157	4.82459158277601e-56	3.08513512342102e-55	1	1.05697985562582e-17	TRUE	FALSE	DE
Rv3626c	1787.27	2.30031	0.0885217	3.21032628571075e-150	1.1593864071824e-148	1	2.63864652157352e-51	TRUE	FALSE	DE
Rv3627c	3059.16	2.18781	0.119194	7.43507303932916e-76	7.51834585736964e-75	1	1.10986357657047e-25	TRUE	FALSE	DE
ppa	179.902	-1.33523	0.244378	2.20741073106907e-08	3.81344031535942e-08	1	0.00538911	TRUE	FALSE	DE
Rv3629c	446.878	-1.6245	0.154752	2.93214505375444e-26	9.21184262124012e-26	1	9.82935020787937e-07	TRUE	FALSE	DE
Rv3630	568.91	-0.426556	0.111465	0.000120838	0.00017136	1.44245110457142e-06	0.398113	FALSE	TRUE	DE unlikely
Rv3631	481.591	1.39916	0.103249	2.21835802642732e-42	1.05281772668491e-41	1	1.92698648374488e-06	TRUE	FALSE	DE
Rv3632	199.423	-0.729189	0.189795	8.74435829318408e-05	0.000124938	0.250263	0.161359	FALSE	FALSE	DE likely
Rv3633	2121.83	-1.91216	0.106939	2.7985783745142e-72	2.61384462959553e-71	1	0	TRUE	FALSE	DE
galE1	538.736	-1.45356	0.164125	2.67489071296347e-19	6.82124114563381e-19	1	0.000106313	TRUE	FALSE	DE
Rv3635	255.899	-0.748604	0.133048	1.22286173224688e-08	2.13690861229501e-08	0.101974	0.203537	FALSE	FALSE	DE likely
Rv3636	128.865	-2.21942	0.230394	3.12608593109712e-22	8.70346391389155e-22	1	2.32119459788329e-09	TRUE	FALSE	DE
Rv3640c	33.6432	-0.740887	0.285609	0.00666534	0.00847868	0.553622	0.115877	FALSE	FALSE	DE likely
fic	350.428	0.77953	0.120162	6.58078426398043e-11	1.27448079310591e-10	0.112493	0.196973	FALSE	FALSE	DE likely
Rv3642c	251.942	-0.65433	0.356852	0.0509067	0.0601178	0.53723	0.122292	FALSE	FALSE	DE not excluded
Rv3644c	506.674	0.107039	0.103522	0.299501	0.325418	1.92985180142351e-16	0.479299	FALSE	TRUE	DE unlikely
Rv3645	4373.77	3.14581	0.147042	1.32553446247356e-102	2.22408260252201e-101	1	1.79910678487213e-50	TRUE	FALSE	DE
topA	2633.84	-1.4753	0.0838867	1.82888344069503e-69	1.58698535631935e-68	1	1.40081852311526e-10	TRUE	FALSE	DE
Rv3647c	948.99	-1.42988	0.198063	1.84612999682067e-13	3.90436416505521e-13	1	0.000699562	TRUE	FALSE	DE
cspA	6334.68	-3.48717	0.198522	6.83714979696469e-70	5.97384148158758e-69	1	0	TRUE	FALSE	DE
Rv3649	152.114	-1.19701	0.14179	1.80284516998086e-17	4.35716308767841e-17	1	0.00509911	TRUE	FALSE	DE
PE33	49.7797	-0.24168	0.248778	0.31231	0.338947	0.0068246	0.292603	FALSE	TRUE	DE unlikely
Rv3651	1113.43	1.69027	0.13681	1.04181421720504e-35	4.18048625570529e-35	1	7.09839266594846e-09	TRUE	FALSE	DE
PE_PGRS60	70.1871	0.0808945	0.218926	0.708161	0.729912	0.000122484	0.358915	FALSE	TRUE	DE unlikely
Rv3654c	21.6452	0.383248	0.328417	0.218384	0.241011	0.133235	0.202604	FALSE	FALSE	DE not excluded
Rv3655c	54.8126	-0.390339	0.20272	0.0484813	0.0573429	0.00709943	0.289545	FALSE	TRUE	DE unlikely
Rv3657c	33.999	0.255499	0.266596	0.321258	0.34806	0.0150335	0.276524	FALSE	TRUE	DE unlikely
Rv3658c	269.775	-0.734518	0.213519	0.000509019	0.000691827	0.312163	0.146037	FALSE	FALSE	DE likely
Rv3659c	63.954	-0.0356437	0.197951	0.854004	0.867967	6.99596418864875e-06	0.387629	FALSE	TRUE	DE unlikely
Rv3660c	209.405	-0.616504	0.191961	0.00106746	0.00142779	0.0893818	0.213097	FALSE	FALSE	DE not excluded
Rv3661	1718.85	0.228661	0.149135	0.130205	0.147737	1.13117468037266e-06	0.399398	FALSE	TRUE	DE unlikely
Rv3662c	204.241	-0.253812	0.374039	0.465304	0.492309	0.11118	0.212179	FALSE	FALSE	DE not excluded
dppD	244.638	-0.614092	0.127768	1.40096819995835e-06	2.22093286548582e-06	0.00604951	0.290056	FALSE	TRUE	DE unlikely
dppC	162.28	-0.74691	0.159895	2.24245176062642e-06	3.52252571511822e-06	0.185894	0.175936	FALSE	FALSE	DE likely
dppB	71.5767	0.273884	0.215919	0.192844	0.214447	0.00234306	0.313068	FALSE	TRUE	DE unlikely
dppA	300.486	0.247234	0.0939264	0.00868308	0.0109499	1.87028216667067e-14	0.461496	FALSE	TRUE	DE unlikely
acs	1295.89	0.876377	0.0705888	9.71353309081198e-36	3.90187685173295e-35	0.121205	0.189379	FALSE	FALSE	DE likely
Rv3668c	156.524	-1.46118	0.180781	2.26285592832496e-16	5.28696837967237e-16	1	0.000228946	TRUE	FALSE	DE
Rv3669	880.122	-0.481341	0.174595	0.00507378	0.00652195	0.00768027	0.286461	FALSE	TRUE	DE unlikely
ephE	342.82	-0.550026	0.114644	1.21961210892355e-06	1.93748182531969e-06	0.000269001	0.344835	FALSE	TRUE	DE unlikely
Rv3671c	1149.14	-2.15795	0.0848699	3.89115441590381e-143	1.2296047954256e-141	1	0	TRUE	FALSE	DE
Rv3672c	772.152	-1.92562	0.130728	5.89562579478218e-50	3.30224712168597e-49	1	1.96750621353039e-14	TRUE	FALSE	DE
Rv3673c	1026.84	-1.99194	0.156537	7.61558355466082e-38	3.21943063982986e-37	1	3.32098818136146e-12	TRUE	FALSE	DE
nth	626.419	-1.82961	0.149529	3.80493423902692e-35	1.50766046336364e-34	1	3.76687426429762e-10	TRUE	FALSE	DE
Rv3675	386.377	2.91711	0.244568	1.2076689949802e-33	4.63041539834675e-33	1	3.77707446636834e-17	TRUE	FALSE	DE
crp	2340.57	-1.31471	0.118107	3.02312556370161e-29	1.0346292542921e-28	1	0.000163024	TRUE	FALSE	DE
Rv3677c	1810.37	1.62414	0.081759	1.2242170475098e-88	1.61188577922124e-87	1	2.26997145248483e-16	TRUE	FALSE	DE
Rv3678A	220.006	1.23634	0.280277	4.29227718450343e-06	6.62986357785622e-06	1	0.0139543	TRUE	FALSE	DE
Rv3678c	1134.57	1.16065	0.114091	1.41271126909769e-24	4.24148941600827e-24	1	0.00486385	TRUE	FALSE	DE
Rv3679	4703.95	-0.716611	0.126439	9.0827308949482e-09	1.59674156484208e-08	0.0509319	0.233498	FALSE	FALSE	DE likely
Rv3680	10348.5	-0.0836272	0.0881523	0.331118	0.358231	2.9669050289277e-23	0.479436	FALSE	TRUE	DE unlikely
whiB4	487.689	0.249658	0.225963	0.257336	0.281865	0.00280628	0.310665	FALSE	TRUE	DE unlikely
ponA2	9699.28	0.712198	0.0964084	1.19777220910157e-13	2.55022583768284e-13	0.00630813	0.287749	FALSE	TRUE	DE unlikely
Rv3683	1291.72	1.08598	0.071176	6.19008531910375e-53	3.71993716799389e-52	1	0.00739352	TRUE	FALSE	DE
Rv3684	2628.05	1.06374	0.0840059	8.25779693075641e-37	3.41851156784152e-36	1	0.0165148	TRUE	FALSE	DE
cyp137	1610.79	0.960975	0.0945854	1.60636236444223e-24	4.80388492583985e-24	0.806765	0.0752076	FALSE	FALSE	DE likely
Rv3686c	451.057	0.108821	0.216156	0.610558	0.635541	0.000156806	0.35619	FALSE	TRUE	DE unlikely
rsfB	471.275	0.256358	0.152344	0.0906062	0.104495	5.19935707225777e-06	0.38782	FALSE	TRUE	DE unlikely
Rv3688c	1175.58	-0.354547	0.0869428	3.8816660190085e-05	5.67435525986131e-05	2.05339606030777e-12	0.455237	FALSE	TRUE	DE unlikely
Rv3689	1347.46	0.556772	0.136288	3.60188727420265e-05	5.28369692215724e-05	0.00306966	0.307271	FALSE	TRUE	DE unlikely
Rv3690	307.65	0.559547	0.114411	9.08305327371968e-07	1.45328852379515e-06	0.000389976	0.341108	FALSE	TRUE	DE unlikely
Rv3691	589.341	0.735571	0.0961751	1.46391807540607e-14	3.22742868717432e-14	0.0123804	0.273865	FALSE	TRUE	DE unlikely
moxR2	760.037	0.254022	0.0779271	0.0010796	0.00144353	4.09486064306364e-20	0.479574	FALSE	TRUE	DE unlikely
Rv3693	679.963	-0.0481888	0.134001	0.690191	0.713718	2.21087394838465e-11	0.44991	FALSE	TRUE	DE unlikely
Rv3694c	3033.13	-0.202662	0.105892	0.0540808	0.0636284	8.80500281346645e-13	0.456291	FALSE	TRUE	DE unlikely
Rv3695	763.488	-0.543288	0.11698	2.62751231493455e-06	4.10528500133162e-06	0.000342556	0.343744	FALSE	TRUE	DE unlikely
glpK	394.955	0.00990595	0.0875636	0.93215	0.940584	1.42660374807592e-27	0.479711	FALSE	TRUE	DE unlikely
vapB48	63.4144	2.0076	0.208796	4.90160350497086e-22	1.35571703069653e-21	1	2.42132041048406e-08	TRUE	FALSE	DE
vapC48	248.418	2.37117	0.181355	9.7757332040221e-40	4.32046390555382e-39	1	5.34986296476599e-16	TRUE	FALSE	DE
Rv3698	721.121	1.82989	0.129599	5.27137237705006e-46	2.71590272469753e-45	1	1.94929093439378e-12	TRUE	FALSE	DE
Rv3699	1721.8	2.02628	0.184782	1.40637043990847e-28	4.70278369323891e-28	1	3.60452453954656e-10	TRUE	FALSE	DE
Rv3700c	285.545	-1.1455	0.15227	3.60404536396202e-14	7.81391653524526e-14	1	0.0113833	TRUE	FALSE	DE
Rv3701c	755.425	-0.512056	0.0862566	2.40038882286491e-09	4.33441638871607e-09	9.70341866841516e-08	0.413183	FALSE	TRUE	DE unlikely
Rv3702c	307.845	-0.993179	0.115153	4.30034785604978e-18	1.06095764932601e-17	1	0.0533836	FALSE	FALSE	DE likely
Rv3703c	1006.67	-0.442064	0.0914833	1.14851647551573e-06	1.82760154223905e-06	7.87489793475915e-09	0.42484	FALSE	TRUE	DE unlikely
gshA	1227.59	-0.261734	0.103916	0.0118148	0.0147229	1.50599620446945e-11	0.450064	FALSE	TRUE	DE unlikely
Rv3705A	190.795	-0.797582	0.14765	4.36110993116492e-08	7.45596431874543e-08	0.260219	0.157772	FALSE	FALSE	DE likely
Rv3705c	397.406	-0.581775	0.123239	1.85225321879879e-06	2.92169060136648e-06	0.00190935	0.315693	FALSE	TRUE	DE unlikely
Rv3706c	716.541	-3.82497	0.223115	1.5367748783408e-66	1.24252672466275e-65	1	0	TRUE	FALSE	DE
Rv3707c	801.568	-0.223974	0.162669	0.162112	0.181873	9.33692745560549e-06	0.383603	FALSE	TRUE	DE unlikely
asd	2045.55	0.10723	0.113659	0.334237	0.3614	9.45529777896836e-14	0.460019	FALSE	TRUE	DE unlikely
ask	2333.28	-0.139318	0.0695482	0.0454118	0.0538972	1.63168721366195e-32	0.479849	FALSE	TRUE	DE unlikely
leuA	3733.82	0.446059	0.0712617	2.69750745817571e-10	5.08144474982728e-10	1.65487223843516e-13	0.459129	FALSE	TRUE	DE unlikely
dnaQ	2133.66	1.40595	0.107758	4.45356770926372e-39	1.93668907723945e-38	1	3.29810981945901e-06	TRUE	FALSE	DE
Rv3712	186.873	-1.76173	0.241443	6.66387450637908e-14	1.43169473814105e-13	1	3.21057442641385e-05	TRUE	FALSE	DE
cobQ2	244.702	-2.24281	0.181209	4.24020146107528e-36	1.72150363387553e-35	1	7.10686614802476e-14	TRUE	FALSE	DE
Rv3714c	233.159	-0.239146	0.104839	0.021592	0.0263269	5.70781941270264e-12	0.452815	FALSE	TRUE	DE unlikely
recR	978.958	-1.61017	0.134114	1.07291226705786e-33	4.13043991541462e-33	1	8.63463735673473e-08	TRUE	FALSE	DE
Rv3716c	351.828	-1.93057	0.138674	1.5507864819546e-44	7.71729965823074e-44	1	2.79272968280161e-13	TRUE	FALSE	DE
Rv3717	2357.5	0.160627	0.127102	0.210459	0.232806	3.66498385617501e-10	0.439096	FALSE	TRUE	DE unlikely
Rv3718c	252.713	-0.797201	0.161166	5.4087838765251e-07	8.7425867262503e-07	0.312666	0.147343	FALSE	FALSE	DE likely
Rv3719	1682.52	-0.459586	0.10612	1.28910412988111e-05	1.93748825228267e-05	1.82029539662034e-06	0.39534	FALSE	TRUE	DE unlikely
Rv3720	2703.92	-0.481944	0.0895065	6.6858772435202e-08	1.13283496458573e-07	4.35199258088145e-08	0.417006	FALSE	TRUE	DE unlikely
dnaZX	796.883	-0.662979	0.100871	3.57054875221497e-11	6.99716840744142e-11	0.00211353	0.311868	FALSE	TRUE	DE unlikely
Rv3722c	2448	-0.699925	0.0926139	3.37745214595125e-14	7.33522253003846e-14	0.00288171	0.306296	FALSE	TRUE	DE unlikely
Rv3723	1009.06	-0.812387	0.141553	7.0494277617211e-09	1.24447998475076e-08	0.278686	0.154841	FALSE	FALSE	DE likely
cut5a	24.7204	-2.0617	0.484907	5.42345993720014e-06	8.33634377051599e-06	1	0.000651224	TRUE	FALSE	DE
cut5b	234.695	-0.82922	0.143039	5.82206262496764e-09	1.03261279110745e-08	0.321124	0.140806	FALSE	FALSE	DE likely
Rv3725	2907.06	-0.569298	0.0896282	1.25265930740551e-10	2.39540297210373e-10	8.23192872615724e-06	0.384759	FALSE	TRUE	DE unlikely
Rv3726	1355.76	-2.22441	0.0959829	1.0295863080065e-119	2.26987865113992e-118	1	0	TRUE	FALSE	DE
Rv3727	209.676	-0.468548	0.204692	0.0192521	0.0235877	0.0228702	0.261674	FALSE	TRUE	DE unlikely
Rv3728	204.331	-0.900919	0.165672	3.42602320914946e-08	5.87849774167183e-08	0.708547	0.0874697	FALSE	FALSE	DE likely
Rv3729	1258.14	-0.550487	0.092947	2.82059604100159e-09	5.08350769366826e-09	5.22798916850329e-06	0.386484	FALSE	TRUE	DE unlikely
Rv3730c	359.217	2.18	0.102153	2.09811584994556e-102	3.5048701775302e-101	1	3.00683940209044e-33	TRUE	FALSE	DE
ligC	278.592	2.65176	0.126837	2.75519955365031e-98	4.33515216076431e-97	1	1.96377713196893e-41	TRUE	FALSE	DE
Rv3732	1945.77	1.38392	0.11612	3.41656395798701e-33	1.29168599488402e-32	1	2.05719581266334e-05	TRUE	FALSE	DE
Rv3733c	875.826	-0.59984	0.0850896	1.32765667479076e-12	2.74059559651963e-12	9.88249632091885e-06	0.380889	FALSE	TRUE	DE unlikely
tgs2	3261.64	2.41239	0.0988937	3.54754838744888e-132	9.0283916008095e-131	1	6.72391347268865e-49	TRUE	FALSE	DE
Rv3735	313.139	1.36837	0.141991	1.79105123851132e-22	5.01970901436432e-22	1	0.000207966	TRUE	FALSE	DE
Rv3736	288.053	0.148327	0.151991	0.324753	0.351646	1.37044664454132e-07	0.411604	FALSE	TRUE	DE unlikely
Rv3737	781.543	0.735533	0.113575	7.65136958773892e-11	1.47653910822931e-10	0.0361794	0.239627	FALSE	TRUE	DE unlikely
PPE66	93.7318	-0.452708	0.188429	0.0141402	0.017517	0.0094984	0.28283	FALSE	TRUE	DE unlikely
PPE67	107.434	-2.32863	0.275974	6.42483270255908e-18	1.57383498760362e-17	1	2.56190232107332e-08	TRUE	FALSE	DE
Rv3740c	418.821	-2.5529	0.158478	1.44294997161797e-59	9.82345833460562e-59	1	0	TRUE	FALSE	DE
Rv3741c	214.133	-3.46975	0.206577	8.81034206167908e-64	6.66842656644452e-63	1	0	TRUE	FALSE	DE
Rv3742c	185.753	-3.02442	0.261947	9.94144369797506e-32	3.6213212778791e-31	1	1.00273794839723e-16	TRUE	FALSE	DE
ctpJ	630.046	-1.77656	0.303462	1.17248654445774e-09	2.14785940897765e-09	1	0.000225247	TRUE	FALSE	DE
nmtR	384.528	1.12565	0.196263	4.27954447216553e-09	7.62954049762656e-09	1	0.0188124	TRUE	FALSE	DE
PE34	50.669	-1.54411	0.274784	6.56293146836417e-09	1.16184108907735e-08	1	0.00115692	TRUE	FALSE	DE
Rv3747	459.216	-1.49337	0.182363	9.04946592093567e-17	2.14204586592934e-16	1	0.000142261	TRUE	FALSE	DE
Rv3748	84.929	-1.70178	0.243273	1.37129802029968e-12	2.82760309569134e-12	1	7.42123565395847e-05	TRUE	FALSE	DE
Rv3749c	2041.44	1.19862	0.149234	4.58551918813344e-16	1.06090840521062e-15	1	0.00594341	TRUE	FALSE	DE
Rv3750c	994.538	-0.635088	0.201919	0.00131274	0.00174541	0.129723	0.194767	FALSE	FALSE	DE not excluded
Rv3753c	393.53	-0.0259076	0.128243	0.840154	0.855725	6.43261531855971e-13	0.456741	FALSE	TRUE	DE unlikely
tyrA	472.191	1.07331	0.132235	2.56409997164101e-16	5.96873363564315e-16	1	0.0222129	TRUE	FALSE	DE
Rv3755c	1964.67	1.36529	0.139166	3.84927533003862e-23	1.10495473516324e-22	1	0.000182757	TRUE	FALSE	DE
proZ	358.016	1.2378	0.149668	5.96852603248205e-17	1.42433295878993e-16	1	0.00291299	TRUE	FALSE	DE
proW	905.26	1.27429	0.106004	7.73307300396604e-34	2.98309387904774e-33	1	0.000211303	TRUE	FALSE	DE
proV	2288.12	1.88885	0.07481	1.01496146305496e-141	3.05455068881301e-140	1	5.71760324146026e-35	TRUE	FALSE	DE
proX	2342.24	2.10787	0.118224	1.35674941392011e-71	1.22787440992483e-70	1	2.91829271295404e-23	TRUE	FALSE	DE
Rv3760	535.83	1.37695	0.145075	8.63017772629154e-22	2.36970557118737e-21	1	0.000204693	TRUE	FALSE	DE
fadE36	258.303	-0.71956	0.11424	2.48248402009901e-10	4.68337283791813e-10	0.0279089	0.249094	FALSE	TRUE	DE unlikely
Rv3762c	935.038	-1.2554	0.0956299	9.74614684658364e-40	4.31241410061204e-39	1	0.000157676	TRUE	FALSE	DE
lpqH	3489.97	-2.69149	0.136295	3.39922567057917e-87	4.34002146223442e-86	1	0	TRUE	FALSE	DE
tcrY	447.317	0.816229	0.140006	3.7627638058135e-09	6.73037752436075e-09	0.282586	0.152888	FALSE	FALSE	DE likely
tcrX	390.61	-0.72591	0.153303	1.55161871877124e-06	2.45462585798104e-06	0.130103	0.193186	FALSE	FALSE	DE likely
Rv3766	1507.65	2.23997	0.129569	5.00196736903575e-68	4.23380809450526e-67	1	6.71727504544028e-24	TRUE	FALSE	DE
Rv3767c	3010.15	-0.569033	0.157881	0.000240064	0.000334554	0.0158407	0.271725	FALSE	TRUE	DE unlikely
Rv3768	164.776	1.59952	0.189377	7.66709660893928e-18	1.87209467746927e-17	1	3.092625124342e-05	TRUE	FALSE	DE
Rv3769	2149.5	2.09146	0.124447	3.44001306638057e-64	2.62465383253825e-63	1	9.75389080585075e-21	TRUE	FALSE	DE
Rv3770B	115.067	-2.32468	0.310237	3.23037022389168e-14	7.02383250515898e-14	1	3.35166261453332e-07	TRUE	FALSE	DE
Rv3770c	117.91	0.0768993	0.214164	0.714876	0.736633	8.1142275564494e-05	0.364502	FALSE	TRUE	DE unlikely
Rv3771c	102.068	-2.26487	0.208597	5.66219285509381e-28	1.85735599537333e-27	1	1.61398161621669e-11	TRUE	FALSE	DE
hisC2	561.603	0.732017	0.113544	7.77101597916183e-11	1.4988653404365e-10	0.0346277	0.242805	FALSE	TRUE	DE unlikely
Rv3773c	289.794	0.0349571	0.112974	0.758265	0.77817	3.77888492656328e-16	0.479986	FALSE	TRUE	DE unlikely
echA21	2785.56	1.37587	0.113372	2.50450587199155e-34	9.74060129906866e-34	1	2.02124898358874e-05	TRUE	FALSE	DE
lipE	1264.11	1.11544	0.0778232	7.89176820078232e-47	4.13336809632135e-46	1	0.00412471	TRUE	FALSE	DE
Rv3776	2953.55	5.16711	0.117449	0	0	1	2.40366642497873e-278	TRUE	FALSE	DE
Rv3777	651.753	0.674723	0.0968762	2.44192599114163e-12	5.00258420227395e-12	0.00212692	0.312349	FALSE	TRUE	DE unlikely
Rv3778c	2070.29	-1.56316	0.135649	2.89612606307634e-31	1.03997254083196e-30	1	5.52255063487288e-07	TRUE	FALSE	DE
Rv3779	994.101	2.17636	0.0753874	4.17460445467629e-185	2.32795589590184e-183	1	3.07800563285308e-57	TRUE	FALSE	DE
Rv3780	330.445	-0.913497	0.16365	1.41369175472854e-08	2.46356577846076e-08	0.754197	0.0838805	FALSE	FALSE	DE likely
rfbE	707.187	-1.04668	0.113356	1.51056742994212e-20	3.9972586841176e-20	1	0.0278969	TRUE	FALSE	DE
glfT1	761.282	0.0182625	0.110569	0.906205	0.917088	2.11324474803144e-17	0.480124	FALSE	TRUE	DE unlikely
rfbD	1858.11	0.489747	0.152824	0.00112304	0.00150002	0.00242783	0.311628	FALSE	TRUE	DE unlikely
Rv3784	331.058	-1.57752	0.185979	5.19352259605998e-18	1.27716197692992e-17	1	3.73768711414135e-05	TRUE	FALSE	DE
Rv3785	1280.47	1.67219	0.0749447	1.03154595311038e-110	1.98559505289063e-109	1	2.50704516375423e-21	TRUE	FALSE	DE
Rv3786c	457.31	1.3488	0.100703	1.87145963137468e-41	8.6649266448996e-41	1	1.15360824885324e-05	TRUE	FALSE	DE
Rv3787c	109.689	0.505728	0.138656	0.000258163	0.000359117	0.000975755	0.325305	FALSE	TRUE	DE unlikely
Rv3788	223.432	-1.44929	0.146521	1.39770009852662e-23	4.05825327229169e-23	1	4.04415875398609e-05	TRUE	FALSE	DE
Rv3789	114.801	-0.226889	0.243164	0.335899	0.363093	0.00458894	0.30286	FALSE	TRUE	DE unlikely
dprE1	386.182	-1.48372	0.128924	5.32740110014332e-31	1.88975724712287e-30	1	3.43954606199409e-06	TRUE	FALSE	DE
dprE2	408.129	-1.91072	0.122381	6.38585747409242e-56	4.07662820568324e-55	1	1.32224467543259e-15	TRUE	FALSE	DE
aftA	546.636	-1.76898	0.167426	9.92038785548749e-27	3.15323644157658e-26	1	6.56960509962211e-08	TRUE	FALSE	DE
embC	1295.73	-1.50452	0.116797	2.76476676871363e-38	1.18463226971323e-37	1	2.20549045891176e-07	TRUE	FALSE	DE
embA	1785.1	-2.69081	0.134813	1.35446479366144e-89	1.82780444753174e-88	1	0	TRUE	FALSE	DE
embB	1746.43	-2.75281	0.124747	6.00544941618067e-109	1.144354984229e-107	1	0	TRUE	FALSE	DE
Rv3796	485.011	-0.935152	0.179984	1.2920797733806e-07	2.16220940011441e-07	0.872015	0.0715644	FALSE	FALSE	DE likely
fadE35	205.379	0.792396	0.144664	3.25991045930084e-08	5.60107859613447e-08	0.235028	0.162988	FALSE	FALSE	DE likely
accD4	7723.6	0.0341566	0.0744527	0.643722	0.668033	1.01916260346827e-35	0.480261	FALSE	TRUE	DE unlikely
pks13	33919.9	0.887144	0.109048	2.65771112971053e-16	6.18284699623455e-16	0.407579	0.127448	FALSE	FALSE	DE likely
fadD32	17623.9	1.18677	0.102752	3.44346418359543e-31	1.22991964333601e-30	1	0.00171845	TRUE	FALSE	DE
Rv3802c	2583.82	-0.853995	0.118951	5.86005851555913e-13	1.2182753229715e-12	0.298268	0.144077	FALSE	FALSE	DE likely
fbpD	1214.55	-2.21603	0.109823	5.53955896677962e-91	7.66642613212713e-90	1	0	TRUE	FALSE	DE
fbpA	10001.3	-2.92996	0.135914	8.65331150576375e-104	1.47807915449802e-102	1	0	TRUE	FALSE	DE
aftB	1968.97	-0.743802	0.0789092	2.95918892965404e-21	7.99233933137332e-21	0.00297804	0.307028	FALSE	TRUE	DE unlikely
ubiA	1356.41	-0.218895	0.0869848	0.0113456	0.0141665	1.03716704814387e-17	0.480398	FALSE	TRUE	DE unlikely
Rv3807c	470.225	-0.333336	0.16425	0.0402889	0.0480729	0.00018725	0.351097	FALSE	TRUE	DE unlikely
glfT2	2813.03	-0.215137	0.0826135	0.009095	0.0114579	9.74264233055932e-20	0.480535	FALSE	TRUE	DE unlikely
glf	1069.6	0.631117	0.141429	6.4499161835002e-06	9.8581548439471e-06	0.0194882	0.263595	FALSE	TRUE	DE unlikely
pirG	4423.08	-0.272202	0.139746	0.0517445	0.0610691	9.94025408553099e-07	0.401043	FALSE	TRUE	DE unlikely
Rv3811	2259.48	-1.87877	0.138274	1.32536085709332e-42	6.32968308576558e-42	1	2.88920614305641e-12	TRUE	FALSE	DE
PE_PGRS62	438.857	-0.946276	0.125558	2.88619446580064e-14	6.29715156174686e-14	0.801666	0.0766311	FALSE	FALSE	DE likely
Rv3813c	522.951	-1.0554	0.114947	2.48770233295273e-20	6.55550190865653e-20	1	0.024975	TRUE	FALSE	DE
Rv3814c	540.591	-0.523368	0.149543	0.000393321	0.000539216	0.00405101	0.304091	FALSE	TRUE	DE unlikely
Rv3815c	609.863	0.360275	0.0995621	0.00026785	0.00037191	1.36260613701962e-09	0.434748	FALSE	TRUE	DE unlikely
Rv3816c	1165.45	0.0100513	0.124675	0.954647	0.960472	3.58655761577164e-14	0.46061	FALSE	TRUE	DE unlikely
Rv3817	281.693	-0.939492	0.123545	1.74056887744515e-14	3.82400763804867e-14	0.762401	0.0818255	FALSE	FALSE	DE likely
Rv3818	1799.03	-0.966176	0.101724	1.16335403283585e-21	3.18515414621917e-21	0.872015	0.0693524	FALSE	FALSE	DE likely
Rv3819	89.3787	-1.28796	0.24997	1.2003954385822e-07	2.01055631762532e-07	1	0.00818845	TRUE	FALSE	DE
papA2	277.893	-1.77125	0.211441	1.38843080995513e-17	3.36202403023617e-17	1	4.97731950797921e-06	TRUE	FALSE	DE
Rv3821	1263.67	-0.344219	0.127848	0.00659762	0.00839818	1.5758368848042e-06	0.397376	FALSE	TRUE	DE unlikely
Rv3822	9206.7	-1.85301	0.149835	7.87726635655327e-36	3.17097601104565e-35	1	1.16451802100038e-10	TRUE	FALSE	DE
mmpL8	5830.46	-3.41692	0.0928098	1.64127647168266e-297	2.82896380937302e-295	1	0	TRUE	FALSE	DE
papA1	2779.5	-4.22723	0.163082	2.82726328965588e-149	9.8357636645643e-148	1	0	TRUE	FALSE	DE
pks2	18564.9	-1.92448	0.0742141	7.55318566505658e-149	2.60378909471769e-147	1	0	TRUE	FALSE	DE
fadD23	2998.77	-2.596	0.150058	3.36054397849978e-68	2.85721586692178e-67	1	0	TRUE	FALSE	DE
Rv3827c	1004.15	-0.405794	0.102639	7.62758132840243e-05	0.000109188	4.04944041416346e-08	0.417178	FALSE	TRUE	DE unlikely
Rv3828c	47.2526	-0.288399	0.273652	0.275892	0.301406	0.0253317	0.262224	FALSE	TRUE	DE unlikely
Rv3829c	171.45	-1.98619	0.183854	5.9070653322344e-28	1.93433434713582e-27	1	1.32775563122443e-09	TRUE	FALSE	DE
Rv3830c	57.3098	-0.341853	0.233381	0.131127	0.148739	0.0126465	0.27811	FALSE	TRUE	DE unlikely
Rv3831	131.394	-2.3115	0.235347	1.37664892837272e-23	4.00019366773131e-23	1	3.14558588473207e-10	TRUE	FALSE	DE
Rv3832c	63.7151	-0.0317219	0.213695	0.87805	0.890497	2.77685511047937e-05	0.372803	FALSE	TRUE	DE unlikely
Rv3833	291.994	1.7047	0.128284	5.54749311096157e-41	2.53446914177907e-40	1	5.00466365971672e-10	TRUE	FALSE	DE
serS	110.818	-0.380616	0.167849	0.0198055	0.0242423	0.000776417	0.333074	FALSE	TRUE	DE unlikely
Rv3835	968.841	0.259096	0.127963	0.0466538	0.0553194	3.85187330954826e-08	0.417351	FALSE	TRUE	DE unlikely
Rv3836	358.251	0.25468	0.118219	0.0311888	0.0375335	2.44413599928305e-09	0.431484	FALSE	TRUE	DE unlikely
Rv3837c	1318.9	-0.958401	0.164492	3.48297567781748e-09	6.24170310504909e-09	0.952271	0.06476	FALSE	FALSE	DE likely
pheA	1044.3	1.24405	0.165578	2.56030902850136e-14	5.59578780177357e-14	1	0.00424648	TRUE	FALSE	DE
Rv3839	56.7948	0.332962	0.213178	0.108416	0.124053	0.00453217	0.298143	FALSE	TRUE	DE unlikely
Rv3840	40.4842	-3.17494	0.445283	2.33258027387557e-13	4.90851520451507e-13	1	1.49653629210927e-08	TRUE	FALSE	DE
bfrB	19493	1.86642	0.162447	3.33660532003954e-31	1.19362333713113e-30	1	1.56357983049624e-09	TRUE	FALSE	DE
glpQ1	2190.62	0.946867	0.111187	1.0472618612544e-17	2.54402112612214e-17	0.761129	0.0809534	FALSE	FALSE	DE likely
Rv3843c	1476.83	-0.499152	0.131885	0.000155316	0.000218944	0.000410046	0.338896	FALSE	TRUE	DE unlikely
Rv3845	44.4632	-2.47915	0.385737	1.56794595967065e-11	3.10640077276443e-11	1	2.33145921118379e-06	TRUE	FALSE	DE
sodA	2917.62	-2.21187	0.159802	3.27850807380251e-44	1.61665833756295e-43	1	4.203585470367e-16	TRUE	FALSE	DE
Rv3847	1227.81	1.5731	0.124362	3.44869831065518e-37	1.43866490583107e-36	1	5.74597549101921e-08	TRUE	FALSE	DE
Rv3848	534.113	-1.57275	0.117585	2.86935265510723e-41	1.32206382359254e-40	1	1.87058084221516e-08	TRUE	FALSE	DE
espR	2438.31	-2.16238	0.147111	1.8825829943738e-49	1.03610373217205e-48	1	2.82731317680552e-17	TRUE	FALSE	DE
Rv3850	952.273	-1.55339	0.113449	5.32633880857981e-43	2.56313156879881e-42	1	1.76069917994604e-08	TRUE	FALSE	DE
Rv3851	47.2075	-3.56182	0.448112	9.74262475056042e-16	2.22957350960321e-15	1	1.09202646266254e-10	TRUE	FALSE	DE
hns	323.413	0.976672	0.201176	7.10277631431192e-07	1.14174344145277e-06	1	0.0560426	FALSE	FALSE	DE likely
rraA	851.648	0.100346	0.124807	0.409158	0.435822	7.75546039204877e-12	0.451443	FALSE	TRUE	DE unlikely
ethA	9296.61	4.3827	0.166461	4.62358795154524e-154	1.78904546043465e-152	1	1.79917244833985e-94	TRUE	FALSE	DE
ethR	594.244	1.97737	0.119962	7.92291421688128e-62	5.72260775436454e-61	1	4.43000199229977e-18	TRUE	FALSE	DE
Rv3856c	4377.85	2.85125	0.101177	1.46074923953441e-175	7.28836988988747e-174	1	4.751411595175e-77	TRUE	FALSE	DE
Rv3857c	286.188	-1.09299	0.192301	7.94154372552525e-09	1.39936495386579e-08	1	0.0246591	TRUE	FALSE	DE
gltD	3421.94	-0.35589	0.0656351	5.3286849843689e-08	9.0692879087643e-08	4.96601713833707e-21	0.480672	FALSE	TRUE	DE unlikely
gltB	14627.6	0.324799	0.0954747	0.000634348	0.000857556	1.94987782687308e-11	0.449141	FALSE	TRUE	DE unlikely
Rv3860	477.441	-1.61259	0.101342	2.42930687633251e-57	1.59375980537247e-56	1	1.96258454635588e-11	TRUE	FALSE	DE
Rv3861	25.805	-1.46282	0.379933	4.53320107616873e-05	6.6013435026236e-05	1	0.00733013	TRUE	FALSE	DE
Rv3863	712.57	-0.415336	0.104944	7.00659598865113e-05	0.000100526	1.44422578897471e-07	0.410547	FALSE	TRUE	DE unlikely
espE	4539.77	-0.742382	0.148845	4.39597895913289e-07	7.14205321895112e-07	0.142609	0.188425	FALSE	FALSE	DE likely
espF	1412.06	-0.0894236	0.141446	0.518439	0.545332	1.29049020279275e-09	0.435073	FALSE	TRUE	DE unlikely
espG1	1855.56	0.540311	0.0940791	8.05531326015189e-09	1.41875280457482e-08	4.62783954336697e-06	0.38801	FALSE	TRUE	DE unlikely
espH	1740.25	-1.10926	0.10202	6.59958446485428e-28	2.15738140437305e-27	1	0.00987423	TRUE	FALSE	DE
eccA1	3902.94	-1.07697	0.124151	2.3178229442052e-18	5.78235829238561e-18	1	0.019221	TRUE	FALSE	DE
eccB1	16718.9	2.52	0.0750067	1.13065463948826e-248	1.22498354083986e-246	1	7.03131985326052e-94	TRUE	FALSE	DE
eccCa1	26470.5	2.55382	0.0953819	8.00427893428477e-159	3.2289601828519e-157	1	2.07837694798909e-62	TRUE	FALSE	DE
eccCb1	11117.5	2.90391	0.0778173	6.07814732299702e-306	1.21307024467393e-303	1	7.46883733006261e-135	TRUE	FALSE	DE
PE35	5224.24	2.60505	0.156684	5.11650005795152e-63	3.79682352637029e-62	1	5.62485448736408e-27	TRUE	FALSE	DE
PPE68	3660.57	1.67721	0.112239	4.5594725116947e-51	2.61962420671914e-50	1	2.05875502132725e-11	TRUE	FALSE	DE
esxB	13677.7	-1.32299	0.251813	6.21881896689123e-08	1.0551123723692e-07	1	0.00643371	TRUE	FALSE	DE
esxA	4694.86	-1.50558	0.151414	1.28700377556768e-23	3.74544767225836e-23	1	1.81712145097616e-05	TRUE	FALSE	DE
espI	3080	-0.0154001	0.128153	0.851642	0.86603	4.8957216536776e-13	0.457639	FALSE	TRUE	DE unlikely
eccD1	2539.13	-0.281417	0.0633393	7.14607669166234e-06	1.08870722437861e-05	2.48575465866547e-27	0.480809	FALSE	TRUE	DE unlikely
espJ	2870.61	2.65032	0.0737804	6.42069728160067e-285	1.05857756920999e-282	1	1.72293728675081e-113	TRUE	FALSE	DE
espK	8915.04	1.74855	0.135965	2.87163205254025e-38	1.22903258952964e-37	1	4.35798114940493e-10	TRUE	FALSE	DE
espL	1329.66	-0.335932	0.103969	0.00112561	0.00150292	1.51885319812107e-09	0.433447	FALSE	TRUE	DE unlikely
espB	3996.28	0.149905	0.102935	0.14868	0.167597	3.33671027190795e-15	0.464717	FALSE	TRUE	DE unlikely
eccE1	2083.28	-0.78029	0.126509	4.87676535817831e-10	9.06949202462587e-10	0.138289	0.189061	FALSE	FALSE	DE likely
mycP1	1419.56	-0.581976	0.147672	6.79200529364812e-05	9.76318577464506e-05	0.0111505	0.278637	FALSE	TRUE	DE unlikely
eccA2	2227.43	-1.02132	0.088764	6.60615732260221e-31	2.33680490366675e-30	1	0.0370243	TRUE	FALSE	DE
eccE2	1324.67	-0.545923	0.094741	7.09455017362628e-09	1.25139523319652e-08	6.81184815262803e-06	0.383989	FALSE	TRUE	DE unlikely
mycP2	702.203	-0.627868	0.124453	2.86247281049409e-07	4.69688312306084e-07	0.00791345	0.288006	FALSE	TRUE	DE unlikely
eccD2	411.213	-0.791187	0.161376	7.42628265353772e-07	1.19273459645129e-06	0.298344	0.151259	FALSE	FALSE	DE likely
Rv3888c	1127.11	-0.474671	0.15307	0.00165906	0.00219128	0.00184376	0.318299	FALSE	TRUE	DE unlikely
espG2	152.04	-1.4386	0.193123	3.46276709370568e-14	7.51190664721506e-14	1	0.00050443	TRUE	FALSE	DE
esxC	192.725	-1.78408	0.243891	9.87143334592729e-14	2.11125071899359e-13	1	2.81353416860457e-05	TRUE	FALSE	DE
esxD	558.858	-1.75116	0.170677	2.91369880714644e-25	8.90309901426214e-25	1	1.80814821178042e-07	TRUE	FALSE	DE
PPE69	75.0464	-1.05436	0.200305	8.97675425147349e-08	1.512882316515e-07	1	0.0352997	TRUE	FALSE	DE
PE36	188.093	-0.698511	0.152486	3.27307098351452e-06	5.08667424978978e-06	0.0914203	0.211259	FALSE	FALSE	DE not excluded
eccC2	2291.17	-0.797802	0.0621154	6.03123090930349e-38	2.55535504000881e-37	0.00266332	0.307515	FALSE	TRUE	DE unlikely
eccB2	359.441	-0.631422	0.168373	0.000141043	0.000199566	0.0572474	0.228774	FALSE	FALSE	DE not excluded
Rv3896c	590.373	-0.797079	0.113782	2.20479972351375e-12	4.52168769689786e-12	0.118989	0.192237	FALSE	FALSE	DE likely
Rv3897c	210.576	-0.792584	0.18453	1.15087550590129e-05	1.73248111090818e-05	0.394548	0.134611	FALSE	FALSE	DE likely
Rv3898c	504.323	-0.00412466	0.17507	0.986222	0.988046	8.69503196592042e-08	0.414056	FALSE	TRUE	DE unlikely
Rv3899c	101.533	0.142682	0.184221	0.432016	0.458881	1.57596728643681e-05	0.37874	FALSE	TRUE	DE unlikely
Rv3900c	385.013	-0.292129	0.104224	0.00451184	0.00581737	1.5626384926668e-10	0.444007	FALSE	TRUE	DE unlikely
Rv3901c	197.086	-0.91929	0.173731	7.92387774574252e-08	1.33841177781094e-07	0.794647	0.0792161	FALSE	FALSE	DE likely
Rv3902c	235.053	-0.240853	0.175306	0.164618	0.18452	6.25702366180587e-05	0.365526	FALSE	TRUE	DE unlikely
Rv3903c	223.636	1.17443	0.114756	8.58982119814159e-25	2.59129689605035e-24	1	0.00377191	TRUE	FALSE	DE
esxF	27.3156	0.388159	0.348946	0.246916	0.271	0.163873	0.189697	FALSE	FALSE	DE not excluded
Rv3906c	418.338	-2.93855	0.172821	6.8062669211863e-65	5.27798858182791e-64	1	0	TRUE	FALSE	DE
pcnA	1182.85	-1.76965	0.0913692	5.37130750951708e-84	6.57032196002863e-83	1	0	TRUE	FALSE	DE
mutT4	648.335	-1.56509	0.102972	8.04635500150812e-53	4.81258330689571e-52	1	5.68240362151842e-10	TRUE	FALSE	DE
Rv3909	1604.88	-1.75074	0.124181	8.62942147938051e-46	4.42797919483233e-45	1	1.87278016514309e-11	TRUE	FALSE	DE
Rv3910	2913.89	-1.86962	0.121288	3.75262796771797e-54	2.33278118911255e-53	1	1.01604015129251e-14	TRUE	FALSE	DE
sigM	82.6414	-1.9898	0.219518	2.77011921194984e-20	7.28958504629688e-20	1	1.03763715055118e-07	TRUE	FALSE	DE
Rv3912	84.348	1.09348	0.20795	8.01763527613395e-08	1.35364527903384e-07	1	0.0265752	TRUE	FALSE	DE
trxB2	459.117	-0.681299	0.130568	1.39166612527323e-07	2.32168849407659e-07	0.0293668	0.248526	FALSE	TRUE	DE unlikely
trxC	1003.52	-2.53495	0.141945	2.87000199111872e-72	2.67396745708162e-71	1	0	TRUE	FALSE	DE
Rv3915	2236.37	0.220963	0.150067	0.134038	0.151813	1.2453041770143e-06	0.400313	FALSE	TRUE	DE unlikely
Rv3916c	1673.11	0.306319	0.0926061	0.000922208	0.00123744	1.10107506412622e-12	0.455539	FALSE	TRUE	DE unlikely
parB	1604.63	0.253423	0.104231	0.0147708	0.0182803	1.11448424403148e-11	0.450524	FALSE	TRUE	DE unlikely
parA	1999.55	-0.685679	0.0935738	1.88936443160354e-13	3.9913481474321e-13	0.00202161	0.312589	FALSE	TRUE	DE unlikely
gid	558.301	-2.42376	0.272701	1.16373950260674e-19	3.01016384303191e-19	1	2.75739297052554e-09	TRUE	FALSE	DE
Rv3920c	435.453	-4.2555	0.244195	2.93890802240639e-68	2.50434589235169e-67	1	0	TRUE	FALSE	DE
Rv3921c	9889.89	-3.6184	0.152815	8.18577053826375e-125	1.90432158779731e-123	1	0	TRUE	FALSE	DE
Rv3922c	237.743	-5.99637	0.518119	3.6729325985169e-30	1.28366455424664e-29	1	0	TRUE	FALSE	DE
rnpA	262.899	-4.5498	0.362667	5.05328509724696e-37	2.10340912061037e-36	1	0	TRUE	FALSE	DE
rpmH	381.051	-4.24913	0.272757	2.58085167614383e-55	1.62298334260985e-54	1	0	TRUE	FALSE	DE
