## Supplemental Table 4 for "Systems-level characterization of EGFR kinase inhibitors reveals heterogeneous effects on Mtb-macrophage interactions" (part 1 of 2)

### Sheet: 20240808_4h-abx_var_25_vs_5
	baseMean	log2FoldChange	lfcSE	pvalue	padj	padj_LA	svalue	DE	notDE	category
MTB000002	94.5444	-0.128098	0.190203	0.38603	0.495876	0.000333464	0.895719	FALSE	TRUE	DE unlikely
MTB000003	64.5738	0.000333429	0.174084	0.997656	0.99868	3.36315325107675e-06	0.927384	FALSE	TRUE	DE unlikely
MTB000004	41.3853	0.0966477	0.176883	0.495456	0.602405	4.60079928115604e-05	0.91301	FALSE	TRUE	DE unlikely
MTB000006	108.209	-0.1638	0.218273	0.290991	0.395782	0.00528513	0.855703	FALSE	TRUE	DE unlikely
MTB000007	40.7076	-0.489655	0.296283	0.0172518	0.0405321	0.147477	0.594426	FALSE	FALSE	DE not excluded
MTB000008	1054.26	-0.634872	0.125107	6.30198904938071e-08	7.39849612236893e-07	0.00463049	0.783684	FALSE	TRUE	DE unlikely
MTB000011	315.333	0.282997	0.413361	0.0744304	0.13615	0.524899	0.597764	FALSE	FALSE	DE not excluded
MTB000013	36.2636	-0.326079	0.222818	0.0522886	0.102048	0.011634	0.795076	FALSE	TRUE	DE unlikely
MTB000014	118.61	-0.189278	0.202121	0.216172	0.316374	0.00164156	0.866909	FALSE	TRUE	DE unlikely
MTB000015	20.186	-0.265198	0.285319	0.126182	0.208671	0.0808795	0.743541	FALSE	FALSE	DE not excluded
MTB000019	243122	0.0518587	0.275833	0.636331	0.721516	0.181488	0.82606	FALSE	FALSE	DE not excluded
MTB000020	332586	0.105374	0.29039	0.363519	0.473211	0.286403	0.800194	FALSE	FALSE	DE not excluded
MTB000021	121.453	0.15692	0.295131	0.267024	0.371099	0.208181	0.775861	FALSE	FALSE	DE not excluded
MTB000030	163.241	0.0401327	0.187999	0.792253	0.849611	8.13176944722901e-05	0.912898	FALSE	TRUE	DE unlikely
MTB000034	74.5342	0.134471	0.233725	0.388212	0.498003	0.0145838	0.84672	FALSE	TRUE	DE unlikely
MTB000035	153.687	-0.393965	0.206919	0.0164055	0.0389054	0.0100124	0.784368	FALSE	TRUE	DE unlikely
MTB000036	69.8546	-0.0624575	0.2677	0.604542	0.694017	0.117122	0.832921	FALSE	FALSE	DE not excluded
MTB000041	22.2003	-0.0232742	0.208893	0.872882	0.909101	0.00082277	0.899512	FALSE	TRUE	DE unlikely
MTB000045	172.593	-0.674966	0.193772	6.85648610148473e-05	0.000366711	0.10406	0.579328	FALSE	FALSE	DE not excluded
MTB000046	96.0682	0.895175	0.350423	0.000785079	0.00294212	0.629179	0.236551	FALSE	FALSE	DE likely
MTB000051	54.4263	0.0670448	0.191041	0.654267	0.737729	0.000217725	0.906002	FALSE	TRUE	DE unlikely
MTB000052	34.5175	0.0757163	0.207291	0.61181	0.700056	0.00151995	0.889324	FALSE	TRUE	DE unlikely
MTB000053	246.169	-0.642414	0.347969	0.0062257	0.0171542	0.367716	0.421239	FALSE	FALSE	DE not excluded
MTB000056	31.429	-0.222217	0.224776	0.167961	0.260175	0.00823399	0.828046	FALSE	TRUE	DE unlikely
MTB000058	152.936	-0.510716	0.262822	0.00904851	0.0234692	0.101511	0.625662	FALSE	FALSE	DE not excluded
MTB000059	96.3361	0.0862127	0.255822	0.540904	0.639959	0.0573407	0.838111	FALSE	FALSE	DE not excluded
MTB000061	44.5139	1.71666	0.326869	8.35963677426134e-09	1.18725627895127e-07	1	0.00282103	TRUE	FALSE	DE
MTB000063	1493.9	0.243195	0.308101	0.149103	0.238264	0.151406	0.729979	FALSE	FALSE	DE not excluded
MTB000064	9843.65	-0.341331	0.25413	0.0522339	0.101993	0.0387298	0.744494	FALSE	TRUE	DE unlikely
MTB000065	40.9785	0.182039	0.2196	0.250903	0.354612	0.00578454	0.848605	FALSE	TRUE	DE unlikely
MTB000072	51.2597	-0.0689905	0.183012	0.619557	0.707213	7.0226582073501e-05	0.91222	FALSE	TRUE	DE unlikely
MTB000074	26.7163	-0.368732	0.290358	0.0524396	0.102237	0.0932449	0.678966	FALSE	FALSE	DE not excluded
MTB000075	165.572	-1.26573	0.580904	0.00124132	0.00431842	0.910316	0.106917	TRUE	FALSE	DE
MTB000076	215.049	-0.00541763	0.165705	0.964383	0.976297	7.17083511961931e-07	0.932186	FALSE	TRUE	DE unlikely
MTB000077	517.917	-0.145625	0.234862	0.351536	0.461574	0.0150667	0.843171	FALSE	TRUE	DE unlikely
MTB000078	192878	0.0840504	0.145429	0.508	0.611536	6.35692102716365e-08	0.936808	FALSE	TRUE	DE unlikely
MTB000079	804.14	-0.568661	0.21821	0.00162936	0.00544843	0.0690233	0.643355	FALSE	FALSE	DE not excluded
MTB000080	210.306	-0.193435	0.20892	0.207147	0.305881	0.00279065	0.857225	FALSE	TRUE	DE unlikely
dnaA	4794.63	-0.482749	0.178048	0.00148064	0.00501303	0.00743858	0.781254	FALSE	TRUE	DE unlikely
dnaN	710.124	0.142859	0.116981	0.174926	0.269095	2.99161946906304e-11	0.948728	FALSE	TRUE	DE unlikely
recF	589.316	-0.165951	0.113557	0.110231	0.187779	1.88637661792978e-11	0.948903	FALSE	TRUE	DE unlikely
Rv0004	834.697	-0.22467	0.0818808	0.00412016	0.0119905	2.59163227901617e-19	0.954715	FALSE	TRUE	DE unlikely
gyrB	18987.4	-0.0389006	0.0889272	0.596427	0.686597	1.37051097764926e-23	0.95473	FALSE	TRUE	DE unlikely
gyrA	17545.5	0.0572806	0.0829004	0.47115	0.578937	1.62807972505911e-26	0.954745	FALSE	TRUE	DE unlikely
Rv0007	1003.86	0.573832	0.126547	1.24393022317195e-06	1.08187692804313e-05	0.00113514	0.821244	FALSE	TRUE	DE unlikely
Rv0008c	140.672	0.0222361	0.150522	0.870972	0.908091	3.21345987014743e-08	0.939895	FALSE	TRUE	DE unlikely
ppiA	5325.48	-0.835979	0.109592	2.92304511615137e-15	1.36841815807975e-13	0.104474	0.546069	FALSE	FALSE	DE likely
Rv0010c	841.259	-0.487213	0.110628	2.29595177467431e-06	1.84846053706263e-05	9.42543164848136e-06	0.897921	FALSE	TRUE	DE unlikely
Rv0011c	2094.28	-1.01586	0.187529	4.97724696441337e-09	7.58532012369017e-08	0.674952	0.158818	TRUE	FALSE	DE
Rv0012	1460.54	-0.253847	0.107564	0.0113621	0.0286661	7.52616912232995e-11	0.945244	FALSE	TRUE	DE unlikely
trpG	284.448	-0.770266	0.113876	2.0874908829775e-12	6.08905032942361e-11	0.0397923	0.648644	FALSE	TRUE	DE unlikely
pknB	2197.67	-0.2534	0.0844164	0.00148495	0.00502313	5.30775219765221e-17	0.95476	FALSE	TRUE	DE unlikely
pknA	2085.94	0.10649	0.124257	0.363209	0.472971	1.01928120067755e-10	0.947698	FALSE	TRUE	DE unlikely
pbpA	1467.36	-0.0538608	0.107232	0.592978	0.683456	8.67333798989663e-16	0.954775	FALSE	TRUE	DE unlikely
rodA	2409.02	-0.487275	0.142149	0.00014798	0.000709408	0.000659536	0.841148	FALSE	TRUE	DE unlikely
pstP	2325.12	0.0965801	0.0653955	0.129441	0.213274	1.86832034886977e-39	0.954791	FALSE	TRUE	DE unlikely
fhaB	1303.4	-0.180095	0.0950315	0.0423345	0.085663	8.17231795909979e-16	0.954806	FALSE	TRUE	DE unlikely
fhaA	11957.2	-0.20322	0.0802333	0.00791331	0.0210725	5.3794695994849e-21	0.954821	FALSE	TRUE	DE unlikely
Rv0021c	256.534	-0.173725	0.108886	0.0843848	0.150511	2.47089960145325e-12	0.950218	FALSE	TRUE	DE unlikely
Rv0023	569.742	-0.1598	0.0990246	0.0849209	0.151041	2.93102800873312e-15	0.954836	FALSE	TRUE	DE unlikely
Rv0024	877.403	0.13476	0.154036	0.300394	0.405805	1.80016081904682e-06	0.924968	FALSE	TRUE	DE unlikely
Rv0025	358.89	0.130501	0.118913	0.226393	0.328389	4.59056418425242e-11	0.948612	FALSE	TRUE	DE unlikely
Rv0026	392.168	-0.343671	0.102352	0.000313477	0.00133713	1.2459630733854e-09	0.938474	FALSE	TRUE	DE unlikely
Rv0027	240.302	-0.246313	0.124749	0.027057	0.0589317	3.1211423660964e-08	0.932892	FALSE	TRUE	DE unlikely
Rv0028	93.6709	-0.50994	0.177785	0.000902537	0.00330988	0.0103472	0.765872	FALSE	TRUE	DE unlikely
Rv0029	674.561	0.00777548	0.0810819	0.861535	0.901474	2.24151454273867e-30	0.954851	FALSE	TRUE	DE unlikely
Rv0030	20.8812	0.154176	0.265732	0.315206	0.421014	0.0738512	0.807279	FALSE	FALSE	DE not excluded
bioF2	244.166	-0.0957484	0.123341	0.393776	0.502757	5.24340263890484e-11	0.948806	FALSE	TRUE	DE unlikely
fadD34	380.287	-0.612228	0.102079	3.56664599967355e-10	7.1559373707736e-09	0.000223743	0.853676	FALSE	TRUE	DE unlikely
Rv0036c	660.116	0.215175	0.102446	0.0239636	0.0534529	8.3142070118313e-13	0.950708	FALSE	TRUE	DE unlikely
Rv0037c	356.745	0.183076	0.110642	0.0743305	0.136033	1.09587064778995e-11	0.949266	FALSE	TRUE	DE unlikely
Rv0038	1415.85	-0.0153293	0.0748075	0.832915	0.880026	1.78654943619829e-35	0.954866	FALSE	TRUE	DE unlikely
Rv0039c	777.522	0.162076	0.150322	0.211063	0.310213	1.28049724383585e-06	0.9237	FALSE	TRUE	DE unlikely
mtc28	2579.47	0.108781	0.136401	0.371496	0.481768	9.97260638357081e-09	0.940319	FALSE	TRUE	DE unlikely
leuS	2357.47	0.169159	0.14742	0.18796	0.285097	7.90524602651413e-07	0.925423	FALSE	TRUE	DE unlikely
Rv0042c	864.9	-0.974251	0.121956	1.2538821821828e-16	7.09659885796593e-15	0.520848	0.213675	FALSE	FALSE	DE likely
Rv0043c	1242.7	-0.292375	0.0985113	0.00156215	0.00524682	1.0643199804058e-11	0.947658	FALSE	TRUE	DE unlikely
Rv0044c	519.902	-0.241797	0.0776282	0.00130153	0.00447857	1.32404092555485e-20	0.954881	FALSE	TRUE	DE unlikely
Rv0045c	485.272	1.36041	0.117959	7.5245253691114e-32	2.3777500166392e-29	1	9.96420432112369e-05	TRUE	FALSE	DE
ino1	5499.78	1.21648	0.134294	1.19730824568998e-20	1.26116468546011e-18	0.975964	0.00852509	TRUE	FALSE	DE
Rv0047c	1452.13	1.4885	0.118467	1.9518695796356e-37	1.2335815743297e-34	1	2.06986590392393e-06	TRUE	FALSE	DE
Rv0048c	546.346	0.31919	0.196325	0.0421219	0.0854151	0.00261539	0.82913	FALSE	TRUE	DE unlikely
Rv0049	1186.82	0.503101	0.0882319	3.47107103547744e-09	5.60097930490657e-08	5.50776142609251e-08	0.9253	FALSE	TRUE	DE unlikely
ponA1	3968.23	0.285922	0.0813829	0.000228197	0.00102892	6.35042497733375e-17	0.954896	FALSE	TRUE	DE unlikely
Rv0051	1328.52	-0.246167	0.0699211	0.000268305	0.00117756	5.2196573024145e-25	0.954911	FALSE	TRUE	DE unlikely
Rv0052	323.941	-0.227466	0.0995437	0.0140502	0.0340002	3.48487461875579e-13	0.951328	FALSE	TRUE	DE unlikely
rpsF	315.271	-0.0236744	0.117151	0.82297	0.873657	5.75664606297311e-14	0.954926	FALSE	TRUE	DE unlikely
ssb	720.379	0.294721	0.11025	0.00408453	0.0119051	2.08150020002366e-09	0.938306	FALSE	TRUE	DE unlikely
rpsR1	350.137	0.321102	0.191532	0.0375053	0.0774198	0.00198378	0.836153	FALSE	TRUE	DE unlikely
rplI	2092.49	-0.147364	0.110365	0.144119	0.232256	1.64138261537857e-12	0.951188	FALSE	TRUE	DE unlikely
Rv0057	298.225	-0.910413	0.15974	1.21677248651087e-09	2.14604710179034e-08	0.411765	0.306879	FALSE	FALSE	DE likely
dnaB	8003.68	0.0453062	0.0748625	0.537771	0.636861	1.83150066671253e-33	0.954941	FALSE	TRUE	DE unlikely
Rv0059	655.292	-0.359687	0.0992841	0.000123434	0.000607082	8.6999691384446e-10	0.939138	FALSE	TRUE	DE unlikely
Rv0060	4559.72	-0.534382	0.106671	9.76493300445833e-08	1.11197074933652e-06	3.07498352045298e-05	0.885388	FALSE	TRUE	DE unlikely
Rv0061c	2223.04	0.287552	0.156654	0.0355511	0.0739088	3.79631690403537e-05	0.893921	FALSE	TRUE	DE unlikely
celA1	714.896	0.0856305	0.102774	0.391767	0.501163	2.26058557381737e-16	0.954956	FALSE	TRUE	DE unlikely
Rv0063	718.379	0.155603	0.0976825	0.0955209	0.167151	8.30976132115503e-16	0.954971	FALSE	TRUE	DE unlikely
Rv0064	6531.05	0.169009	0.0758103	0.0196133	0.0452394	3.04903148737654e-25	0.954986	FALSE	TRUE	DE unlikely
vapC1	217.966	-0.424917	0.144409	0.00107012	0.00380665	0.000172254	0.864917	FALSE	TRUE	DE unlikely
icd2	4991.11	0.131827	0.116145	0.200868	0.298936	1.51273962513536e-11	0.949737	FALSE	TRUE	DE unlikely
Rv0067c	159.696	-0.0647503	0.127175	0.572141	0.666531	7.19317837280834e-11	0.949037	FALSE	TRUE	DE unlikely
Rv0068	88.3115	-0.305197	0.159574	0.0251482	0.0556372	9.5684445972909e-05	0.884607	FALSE	TRUE	DE unlikely
sdaA	729.97	-0.972533	0.103953	7.90629803109121e-22	9.36896316684308e-20	0.483866	0.230842	FALSE	FALSE	DE likely
glyA2	464.227	-0.372896	0.125333	0.00117969	0.00414203	2.21826834150581e-06	0.909156	FALSE	TRUE	DE unlikely
Rv0071	669.298	0.104782	0.15755	0.431487	0.539036	1.97990833246633e-06	0.926236	FALSE	TRUE	DE unlikely
Rv0072	1513.71	-0.766232	0.104531	2.97089086310772e-14	1.16140393328912e-12	0.0240188	0.693702	FALSE	TRUE	DE unlikely
Rv0073	1508.58	-0.629851	0.0987064	2.79878443774499e-11	6.80319909482628e-10	0.00028209	0.849947	FALSE	TRUE	DE unlikely
Rv0074	664.678	-0.280867	0.101585	0.00289933	0.00890222	2.62045251436118e-11	0.946563	FALSE	TRUE	DE unlikely
Rv0075	765.966	-0.619923	0.109305	1.78530032541353e-09	3.02225840802148e-08	0.000925967	0.830836	FALSE	TRUE	DE unlikely
Rv0076c	1755.9	-0.374074	0.0914327	1.94671899257705e-05	0.0001202	4.97985561695539e-11	0.944137	FALSE	TRUE	DE unlikely
Rv0077c	15702.4	0.0742809	0.142034	0.553893	0.651018	1.79177787217877e-08	0.94016	FALSE	TRUE	DE unlikely
Rv0078	209.938	0.340377	0.149785	0.00910941	0.0235949	5.01274999160889e-05	0.887297	FALSE	TRUE	DE unlikely
Rv0078A	2874.13	-0.264889	0.110264	0.00946621	0.0243692	4.43869912147603e-10	0.942031	FALSE	TRUE	DE unlikely
Rv0078B	231.444	0.201596	0.300876	0.194491	0.292547	0.17106	0.753216	FALSE	FALSE	DE not excluded
Rv0079	268.911	-0.708664	0.259861	0.000744349	0.00282257	0.274128	0.443095	FALSE	FALSE	DE likely
Rv0081	47.3625	0.234298	0.197392	0.129897	0.213696	0.00156433	0.858714	FALSE	TRUE	DE unlikely
Rv0082	36.3572	0.848978	0.35831	0.00147348	0.00499569	0.59532	0.26166	FALSE	FALSE	DE likely
Rv0083	269.584	0.760619	0.21973	6.4048018568543e-05	0.000345969	0.258823	0.429311	FALSE	FALSE	DE likely
hycD	197.947	0.477555	0.19909	0.00389927	0.0114532	0.0171649	0.750525	FALSE	TRUE	DE unlikely
hycP	151.451	0.214094	0.209009	0.169096	0.261597	0.00294473	0.851102	FALSE	TRUE	DE unlikely
hycQ	323.477	0.169914	0.173442	0.236986	0.339755	6.34445792363717e-05	0.903385	FALSE	TRUE	DE unlikely
hycE	202.511	0.278226	0.163796	0.0447559	0.0897345	8.94755512137963e-05	0.887484	FALSE	TRUE	DE unlikely
Rv0088	624.948	0.0998947	0.13568	0.393696	0.502757	6.61823989718753e-09	0.94148	FALSE	TRUE	DE unlikely
Rv0089	114.245	-0.0284162	0.13451	0.808656	0.861597	2.46661036875247e-10	0.94792	FALSE	TRUE	DE unlikely
Rv0090	22.1847	0.0926455	0.221033	0.54231	0.640835	0.00600029	0.872547	FALSE	TRUE	DE unlikely
mtn	123.736	0.408749	0.15387	0.00261692	0.0081876	0.000393763	0.856163	FALSE	TRUE	DE unlikely
ctpA	1245.55	0.390874	0.107634	9.28326731114426e-05	0.000474423	8.40161510099992e-08	0.92575	FALSE	TRUE	DE unlikely
Rv0093c	908.709	0.191341	0.140556	0.121871	0.203136	2.60530393595829e-07	0.92781	FALSE	TRUE	DE unlikely
PPE1	45.2402	-0.492119	0.207314	0.00365186	0.0108138	0.0253045	0.729451	FALSE	TRUE	DE unlikely
Rv0097	203.342	-0.412694	0.119438	0.000183379	0.000850088	3.23853746584586e-06	0.906907	FALSE	TRUE	DE unlikely
fcoT	208.61	-0.693786	0.164305	3.30503294283232e-06	2.53698075287858e-05	0.0659296	0.626629	FALSE	FALSE	DE not excluded
fadD10	333.989	-0.093943	0.089169	0.25472	0.35867	2.67376410876485e-21	0.955001	FALSE	TRUE	DE unlikely
nrp	1367.6	-0.25608	0.0693995	0.000155265	0.000738726	8.48767118571303e-25	0.955016	FALSE	TRUE	DE unlikely
Rv0102	3408.62	-0.109277	0.0755213	0.133151	0.218198	6.35477367837067e-29	0.955031	FALSE	TRUE	DE unlikely
ctpB	1422.4	0.232774	0.076067	0.001424	0.0048603	6.63260250450803e-22	0.955046	FALSE	TRUE	DE unlikely
Rv0104	565.4	0.412824	0.174186	0.0052245	0.0148399	0.00203011	0.821479	FALSE	TRUE	DE unlikely
Rv0106	57.5612	0.0382668	0.151265	0.767397	0.830096	7.39676745692089e-08	0.937767	FALSE	TRUE	DE unlikely
ctpI	1264.24	0.0470075	0.086724	0.570366	0.664668	1.10859052859921e-24	0.955061	FALSE	TRUE	DE unlikely
Rv0108c	9600.28	-0.301588	0.140278	0.0149846	0.0360086	5.00468583936385e-06	0.908543	FALSE	TRUE	DE unlikely
PE_PGRS1	139.031	0.527182	0.187638	0.000975849	0.00352421	0.0190257	0.736673	FALSE	TRUE	DE unlikely
Rv0110	335.033	-0.387218	0.102752	7.15078496178882e-05	0.000380305	1.11502975504792e-08	0.931116	FALSE	TRUE	DE unlikely
Rv0111	481.881	-0.539363	0.0996553	2.13622839369826e-08	2.76470241259516e-07	5.7370729955532e-06	0.897457	FALSE	TRUE	DE unlikely
gca	1083.71	-0.302248	0.15374	0.0195439	0.0451342	4.88184497618171e-05	0.89342	FALSE	TRUE	DE unlikely
gmhA	545.646	-0.177586	0.146623	0.165937	0.257777	7.73902965109009e-07	0.924676	FALSE	TRUE	DE unlikely
gmhB	477.479	-0.150723	0.116199	0.155999	0.246692	2.62772890354474e-11	0.948573	FALSE	TRUE	DE unlikely
hddA	334.459	0.070776	0.0961659	0.443679	0.551074	3.61541828383871e-19	0.955076	FALSE	TRUE	DE unlikely
ldtA	1824.46	0.718482	0.119798	3.18035663800274e-10	6.44915100069861e-09	0.0184974	0.712644	FALSE	TRUE	DE unlikely
oxyS	81.329	-0.157063	0.185597	0.283833	0.388554	0.000291227	0.893755	FALSE	TRUE	DE unlikely
oxcA	1551.83	-0.0723889	0.124115	0.511328	0.6134	3.02503263264888e-11	0.949719	FALSE	TRUE	DE unlikely
fadD7	317.071	0.232306	0.154651	0.0859781	0.152635	9.87443373499252e-06	0.908108	FALSE	TRUE	DE unlikely
fusA2	1547.35	0.431054	0.0883799	3.51294944149544e-07	3.50555375846071e-06	6.66666265387772e-10	0.938808	FALSE	TRUE	DE unlikely
Rv0121c	142.195	-0.041791	0.130827	0.721277	0.792548	1.39587418588922e-10	0.94867	FALSE	TRUE	DE unlikely
Rv0122	124.731	0.352183	0.284308	0.0608571	0.115711	0.0792608	0.699629	FALSE	FALSE	DE not excluded
Rv0123	162.61	-0.10967	0.173365	0.43456	0.542234	2.85510561136492e-05	0.913895	FALSE	TRUE	DE unlikely
pepA	1731.36	0.338483	0.0844114	2.60829291468319e-05	0.000156056	8.26632823793222e-14	0.951813	FALSE	TRUE	DE unlikely
treS	1730.91	-0.310458	0.0904747	0.000293223	0.00126785	3.82944911429211e-13	0.950419	FALSE	TRUE	DE unlikely
mak	1536.28	-0.0899611	0.105994	0.358739	0.469244	4.0038972423618e-15	0.955091	FALSE	TRUE	DE unlikely
Rv0128	273.903	-0.398786	0.137789	0.00121817	0.00426136	4.28377495235505e-05	0.885291	FALSE	TRUE	DE unlikely
fbpC	7671.25	0.54057	0.137563	1.81810678824398e-05	0.000113767	0.00145003	0.818614	FALSE	TRUE	DE unlikely
htdZ	106.056	-0.100425	0.146147	0.428088	0.535958	1.19598438605117e-07	0.934956	FALSE	TRUE	DE unlikely
fadE1	382.731	0.569011	0.098003	1.46413540880018e-09	2.55852602311995e-08	2.02753702902254e-05	0.886731	FALSE	TRUE	DE unlikely
fgd2	190.275	0.874638	0.139846	5.0789493085109e-11	1.13960803419369e-09	0.274128	0.380544	FALSE	FALSE	DE likely
Rv0133	869.129	0.119312	0.120892	0.278003	0.382766	5.59827537264091e-11	0.948357	FALSE	TRUE	DE unlikely
ephF	1052.73	0.0744474	0.0767471	0.314266	0.420277	5.03174670399485e-30	0.955105	FALSE	TRUE	DE unlikely
Rv0135c	1561.76	0.0939379	0.0882107	0.261096	0.365073	9.02416687753188e-22	0.95512	FALSE	TRUE	DE unlikely
cyp138	900.891	0.697928	0.137639	5.26759290001775e-08	6.36137333658195e-07	0.0307508	0.683316	FALSE	TRUE	DE unlikely
msrA	1193.3	-0.0860406	0.12233	0.436463	0.543536	2.50644027458388e-11	0.9497	FALSE	TRUE	DE unlikely
Rv0138	283.678	-0.566437	0.152388	4.01504908953657e-05	0.00022792	0.00666985	0.774005	FALSE	TRUE	DE unlikely
Rv0139	646.234	-0.660574	0.0848278	1.27894568550914e-15	6.38126584138242e-14	8.1855693858952e-05	0.865986	FALSE	TRUE	DE unlikely
Rv0140	528.506	-0.546018	0.164129	0.000172656	0.000805304	0.00858633	0.76667	FALSE	TRUE	DE unlikely
Rv0141c	1923.28	-0.238581	0.140532	0.0545036	0.105663	9.53182751599171e-07	0.920472	FALSE	TRUE	DE unlikely
Rv0142	449.003	-0.0403567	0.144452	0.769771	0.831142	9.10625787472825e-09	0.941682	FALSE	TRUE	DE unlikely
Rv0143c	1677.93	0.0564957	0.0887861	0.490434	0.597406	4.84285127067545e-23	0.955135	FALSE	TRUE	DE unlikely
Rv0144	3896.54	-0.248329	0.155073	0.0622134	0.117721	1.67591141344614e-05	0.905079	FALSE	TRUE	DE unlikely
Rv0145	4972.86	-0.604068	0.085962	3.52289207779146e-13	1.14177835546882e-11	8.11740758552337e-06	0.89691	FALSE	TRUE	DE unlikely
Rv0146	652.092	-0.674239	0.0946328	1.6958491566787e-13	5.84605454738694e-12	0.000727377	0.826727	FALSE	TRUE	DE unlikely
Rv0147	3590.19	0.0675085	0.105181	0.468485	0.576223	6.72116359744513e-16	0.95515	FALSE	TRUE	DE unlikely
Rv0148	1066.87	-0.0435899	0.0781604	0.574422	0.668778	8.22274123650965e-31	0.955165	FALSE	TRUE	DE unlikely
Rv0149	1240.23	0.345056	0.105221	0.000443121	0.00180873	3.68866770648203e-09	0.93585	FALSE	TRUE	DE unlikely
PE1	406.129	-0.606421	0.12932	4.34152215388636e-07	4.25401860659872e-06	0.00334233	0.796608	FALSE	TRUE	DE unlikely
PE2	149.609	-0.210563	0.173128	0.13447	0.219694	0.000103642	0.894746	FALSE	TRUE	DE unlikely
ptbB	882.718	-0.0834455	0.0843367	0.299743	0.405242	2.66088093855637e-24	0.95518	FALSE	TRUE	DE unlikely
fadE2	1436.62	0.043454	0.076894	0.567834	0.662735	9.14476631126294e-32	0.955195	FALSE	TRUE	DE unlikely
pntAa	235.674	-0.560121	0.109992	7.30042455735296e-08	8.51791074507151e-07	0.000117126	0.865854	FALSE	TRUE	DE unlikely
pntAb	35.7154	-0.530993	0.255361	0.00658292	0.0179916	0.100779	0.619765	FALSE	FALSE	DE not excluded
pntB	1515.29	-0.117586	0.0802862	0.120644	0.201445	6.36528817258495e-25	0.955209	FALSE	TRUE	DE unlikely
Rv0157A	157.468	0.071264	0.191498	0.625409	0.712739	0.00024066	0.905146	FALSE	TRUE	DE unlikely
Rv0158	293.469	-0.377867	0.178795	0.0110104	0.0278713	0.00161788	0.831467	FALSE	TRUE	DE unlikely
PE3	100.466	-0.00391398	0.150827	0.975224	0.983524	1.90475817628687e-08	0.941098	FALSE	TRUE	DE unlikely
PE4	21.4027	0.0256095	0.196101	0.859075	0.899897	0.000217813	0.90817	FALSE	TRUE	DE unlikely
Rv0161	139.597	0.381598	0.139055	0.00218953	0.00703023	3.46950237345275e-05	0.889052	FALSE	TRUE	DE unlikely
adhE1	280.805	-0.190896	0.193198	0.202964	0.301128	0.000683834	0.876613	FALSE	TRUE	DE unlikely
Rv0163	180.2	-0.0689333	0.163345	0.61749	0.705703	3.26047990976234e-06	0.926476	FALSE	TRUE	DE unlikely
TB18.5	1074.07	-0.616208	0.139864	1.7367627534829e-06	1.47053138478742e-05	0.00830404	0.764663	FALSE	TRUE	DE unlikely
mce1R	985.86	0.0263123	0.158033	0.83538	0.881893	2.68789874709439e-07	0.935049	FALSE	TRUE	DE unlikely
fadD5	9228.16	-0.119112	0.119798	0.268416	0.372822	3.68640120536161e-11	0.949018	FALSE	TRUE	DE unlikely
yrbE1A	3671.31	-0.178938	0.136064	0.139783	0.226609	7.00878532440148e-08	0.932759	FALSE	TRUE	DE unlikely
yrbE1B	646.192	0.132284	0.133871	0.258577	0.362367	1.09878012256732e-08	0.939707	FALSE	TRUE	DE unlikely
mce1A	3953.57	0.110164	0.0999617	0.246325	0.349257	1.95007529687562e-16	0.955224	FALSE	TRUE	DE unlikely
mce1B	5444.68	-0.0725312	0.1125	0.476397	0.584249	9.25322530413853e-14	0.954085	FALSE	TRUE	DE unlikely
mce1C	5905.4	-0.0499756	0.0949592	0.552841	0.65024	2.81919398341997e-20	0.955239	FALSE	TRUE	DE unlikely
mce1D	12020.7	-0.233494	0.11565	0.0236014	0.0528314	1.35622875073397e-09	0.941353	FALSE	TRUE	DE unlikely
lprK	6999.74	-0.200651	0.0978373	0.0288911	0.0622119	2.26575689362786e-14	0.954101	FALSE	TRUE	DE unlikely
mce1F	13052.6	-0.552564	0.115381	3.74947854451189e-07	3.72199545570395e-06	0.000186797	0.858419	FALSE	TRUE	DE unlikely
Rv0175	2558.61	0.236616	0.0945597	0.00765915	0.0205109	3.24136745597013e-14	0.953565	FALSE	TRUE	DE unlikely
Rv0176	3146.26	-0.111221	0.0925902	0.202395	0.300502	3.9954135322831e-19	0.955254	FALSE	TRUE	DE unlikely
Rv0177	2613.58	-0.532904	0.119659	1.90343902700114e-06	1.57594777082715e-05	0.000184149	0.860174	FALSE	TRUE	DE unlikely
Rv0178	2289.85	-0.421811	0.102493	1.1675973072452e-05	7.71346513775921e-05	8.70281982509358e-08	0.925505	FALSE	TRUE	DE unlikely
lprO	2374.57	-0.0684547	0.0879112	0.40283	0.511735	6.00690072897013e-23	0.955269	FALSE	TRUE	DE unlikely
Rv0180c	1434	-0.238808	0.0943891	0.00733044	0.0198267	2.78117945783207e-14	0.953581	FALSE	TRUE	DE unlikely
Rv0181c	1496.93	-0.139202	0.0880839	0.107184	0.183828	3.33359126974272e-20	0.955283	FALSE	TRUE	DE unlikely
sigG	1731.36	0.241048	0.0981623	0.00890151	0.0231195	3.91807348824055e-13	0.951205	FALSE	TRUE	DE unlikely
Rv0183	844.258	-0.0976604	0.0718522	0.154814	0.245321	1.51757171211631e-32	0.955298	FALSE	TRUE	DE unlikely
Rv0184	814.231	-0.410976	0.120654	0.000216843	0.000981227	3.91435265175235e-06	0.905937	FALSE	TRUE	DE unlikely
Rv0185	326.344	-0.196992	0.109824	0.0510177	0.100031	1.28456303946504e-11	0.948592	FALSE	TRUE	DE unlikely
bglS	2501.1	0.0908591	0.106506	0.357542	0.468163	6.20870875925705e-15	0.955313	FALSE	TRUE	DE unlikely
mymT	794.386	0.0445207	0.216994	0.766184	0.829395	0.00262018	0.887109	FALSE	TRUE	DE unlikely
Rv0187	421.821	0.171891	0.124694	0.125668	0.208093	2.11252172878527e-09	0.941556	FALSE	TRUE	DE unlikely
Rv0188	1593.78	0.675652	0.157673	2.60044972793255e-06	2.05864412699796e-05	0.0437375	0.660425	FALSE	TRUE	DE unlikely
ilvD	2551.87	-0.269102	0.0613327	1.52231801173768e-05	9.76756328343363e-05	2.65066738448036e-31	0.955328	FALSE	TRUE	DE unlikely
Rv0190	2020.55	-0.350297	0.156073	0.00935789	0.0241067	0.000142471	0.875018	FALSE	TRUE	DE unlikely
Rv0191	472.96	-0.0866604	0.133964	0.487624	0.594556	1.87435150263116e-09	0.943718	FALSE	TRUE	DE unlikely
Rv0192	1758.14	-0.707974	0.12745	4.76993926349615e-09	7.32291890169125e-08	0.0217992	0.701558	FALSE	TRUE	DE unlikely
Rv0193c	262.989	0.104308	0.144049	0.405609	0.514577	6.79233342345666e-08	0.935758	FALSE	TRUE	DE unlikely
Rv0194	116.425	0.385424	0.154149	0.00419443	0.012188	0.000232844	0.86532	FALSE	TRUE	DE unlikely
Rv0196	82.1313	0.810652	0.213912	1.66392394125652e-05	0.00010516	0.325712	0.375972	FALSE	FALSE	DE likely
Rv0197	457.165	0.538608	0.108261	1.32804744911069e-07	1.46394067646155e-06	4.08895421792171e-05	0.87979	FALSE	TRUE	DE unlikely
zmp1	3222.8	-0.293004	0.0804661	0.000137598	0.000666376	5.15323504412373e-17	0.955342	FALSE	TRUE	DE unlikely
Rv0199	645.978	-0.178014	0.121953	0.104783	0.180404	8.22710897280113e-10	0.942767	FALSE	TRUE	DE unlikely
Rv0200	684.103	0.331984	0.0956891	0.000229508	0.00103238	3.03737553060113e-11	0.94577	FALSE	TRUE	DE unlikely
Rv0201c	311.31	0.0475594	0.112539	0.664007	0.746934	1.61641309161807e-14	0.955357	FALSE	TRUE	DE unlikely
mmpL11	4419.59	-0.155	0.0828439	0.0480724	0.0956404	8.46975340281724e-22	0.955372	FALSE	TRUE	DE unlikely
Rv0203	528.929	0.0556259	0.127243	0.625526	0.712739	4.86400016823095e-11	0.949456	FALSE	TRUE	DE unlikely
Rv0204c	800.228	0.363699	0.116694	0.000757275	0.0028573	2.72284095543289e-07	0.921395	FALSE	TRUE	DE unlikely
Rv0205	363.437	-0.236125	0.0922637	0.00592189	0.0164753	9.25409126744922e-15	0.954116	FALSE	TRUE	DE unlikely
mmpL3	10280.5	-0.194798	0.0630185	0.00122974	0.0042939	3.7742657658004e-34	0.955387	FALSE	TRUE	DE unlikely
Rv0207c	2597.25	-0.224923	0.104239	0.019332	0.0447267	4.94447405899283e-12	0.949531	FALSE	TRUE	DE unlikely
Rv0208c	377.491	-0.197339	0.136918	0.103303	0.17838	1.56897334264593e-07	0.929354	FALSE	TRUE	DE unlikely
Rv0209	248.249	0.337141	0.127346	0.00362518	0.0107564	1.43213587372822e-06	0.915613	FALSE	TRUE	DE unlikely
Rv0210	155.511	0.401756	0.130816	0.000711714	0.00272058	1.71277179423791e-05	0.895316	FALSE	TRUE	DE unlikely
pckA	9391.71	0.268844	0.0778518	0.000367197	0.00154198	2.34599228468908e-19	0.955401	FALSE	TRUE	DE unlikely
nadR	81.9691	0.204097	0.185287	0.171374	0.264598	0.000400428	0.881888	FALSE	TRUE	DE unlikely
Rv0213c	125.492	0.193875	0.15461	0.140476	0.227449	4.91640590006473e-06	0.915979	FALSE	TRUE	DE unlikely
fadD4	182.789	0.114988	0.124788	0.308494	0.414679	2.42749072645589e-10	0.946752	FALSE	TRUE	DE unlikely
fadE3	389.704	0.0566635	0.0847148	0.488165	0.595024	2.82657743992468e-25	0.955416	FALSE	TRUE	DE unlikely
Rv0216	166.068	0.274249	0.133884	0.0218182	0.0494232	6.55892668587044e-07	0.920612	FALSE	TRUE	DE unlikely
lipW	217.335	0.0489121	0.120452	0.65712	0.740496	1.34683013236306e-12	0.95249	FALSE	TRUE	DE unlikely
Rv0218	96.2956	0.217596	0.141287	0.087143	0.154414	6.25600781875377e-07	0.923136	FALSE	TRUE	DE unlikely
Rv0219	22.3022	0.0713708	0.218091	0.632503	0.717926	0.00409292	0.879362	FALSE	TRUE	DE unlikely
lipC	5040.24	-0.260436	0.0764267	0.000336831	0.00142234	4.35654891834259e-20	0.955431	FALSE	TRUE	DE unlikely
Rv0221	1802.56	-0.360089	0.0643075	8.65772042297302e-09	1.21592873495977e-07	8.67260858927676e-22	0.955445	FALSE	TRUE	DE unlikely
echA1	375.994	-0.0582848	0.110308	0.577544	0.670899	9.48241555539859e-15	0.95546	FALSE	TRUE	DE unlikely
Rv0223c	639.636	-0.414781	0.0908323	1.98583953033537e-06	1.62993582230124e-05	5.71811645620049e-10	0.938946	FALSE	TRUE	DE unlikely
Rv0224c	81.4749	-0.340615	0.19039	0.0277172	0.0602313	0.00225658	0.828481	FALSE	TRUE	DE unlikely
Rv0225	1219.51	-0.332442	0.0908527	0.000116754	0.000578732	2.24044014296139e-12	0.94896	FALSE	TRUE	DE unlikely
Rv0226c	376.295	0.0956272	0.108972	0.309427	0.415491	5.42946785154876e-14	0.955475	FALSE	TRUE	DE unlikely
Rv0227c	2881.67	0.163638	0.123555	0.140365	0.227366	1.01041555804788e-09	0.943127	FALSE	TRUE	DE unlikely
Rv0228	224.207	0.105629	0.143203	0.411816	0.520015	6.04393246921498e-08	0.936152	FALSE	TRUE	DE unlikely
Rv0229c	2785.23	-0.515595	0.0943234	9.76241462462694e-09	1.36099545060976e-07	7.86490691671854e-07	0.91395	FALSE	TRUE	DE unlikely
php	792.876	-0.0408066	0.130935	0.725421	0.795487	1.26424754681956e-10	0.948709	FALSE	TRUE	DE unlikely
fadE4	768.439	-0.049098	0.100169	0.626318	0.713234	1.79286917957128e-18	0.955489	FALSE	TRUE	DE unlikely
Rv0232	4194.06	0.0384431	0.112422	0.700976	0.775635	1.08568774363062e-14	0.955504	FALSE	TRUE	DE unlikely
nrdB	3072.99	0.0691674	0.127228	0.5518	0.649216	9.11326848807769e-11	0.948631	FALSE	TRUE	DE unlikely
gabD1	1276.89	0.0821349	0.0868918	0.306971	0.413218	8.00542967004946e-23	0.955519	FALSE	TRUE	DE unlikely
Rv0235c	287.169	-0.698137	0.145115	2.37499220380283e-07	2.4673891607727e-06	0.036544	0.666035	FALSE	TRUE	DE unlikely
Rv0236A	502.878	-0.00949778	0.191598	0.941518	0.960511	7.9430542318096e-05	0.914709	FALSE	TRUE	DE unlikely
aftD	1580.45	-0.269755	0.146018	0.0359811	0.07468	5.65234373412598e-06	0.909034	FALSE	TRUE	DE unlikely
lpqI	341.459	-0.721571	0.120372	2.48392460743666e-10	5.0640011351612e-09	0.0222008	0.7072	FALSE	TRUE	DE unlikely
Rv0238	1321.08	-0.340429	0.108086	0.000737473	0.00280535	7.46294595123384e-09	0.934293	FALSE	TRUE	DE unlikely
vapB24	433.733	-0.18218	0.21044	0.244027	0.346963	0.00296377	0.859302	FALSE	TRUE	DE unlikely
vapC24	156.964	-0.774593	0.14461	1.2709474098169e-08	1.73986735668797e-07	0.0985199	0.560604	FALSE	FALSE	DE likely
htdX	2156.64	-0.409451	0.131144	0.000576104	0.00227798	2.33302783752004e-05	0.891801	FALSE	TRUE	DE unlikely
fabG4	3921.7	-0.0830282	0.082052	0.295652	0.400827	8.99987962053854e-26	0.955533	FALSE	TRUE	DE unlikely
fadA2	7250.76	-0.255597	0.104729	0.00724314	0.0196466	4.38588114627544e-11	0.946877	FALSE	TRUE	DE unlikely
fadE5	776.536	-0.431064	0.144849	0.00086663	0.00320298	0.000223743	0.861177	FALSE	TRUE	DE unlikely
Rv0245	817.329	0.281081	0.122363	0.0104878	0.0267089	5.59048241449827e-08	0.929538	FALSE	TRUE	DE unlikely
Rv0246	855.786	-0.18819	0.121371	0.0868212	0.153988	1.0435066121716e-09	0.942278	FALSE	TRUE	DE unlikely
Rv0247c	6933.36	-0.786117	0.142352	4.26439777091427e-09	6.70979101548004e-08	0.115272	0.547424	FALSE	FALSE	DE likely
Rv0248c	5299.61	-0.277695	0.073072	5.91453114434779e-05	0.000321778	6.83438905790806e-21	0.955548	FALSE	TRUE	DE unlikely
Rv0249c	3340.79	-0.72293	0.151358	2.00808130198432e-07	2.12107083485363e-06	0.0714581	0.618765	FALSE	FALSE	DE likely
Rv0250c	8333.69	-0.491824	0.194217	0.0025949	0.00813951	0.0155417	0.749158	FALSE	TRUE	DE unlikely
hsp	130.885	-0.0243981	0.165267	0.857646	0.899141	1.33088103527848e-06	0.929976	FALSE	TRUE	DE unlikely
nirB	417.191	-0.24249	0.0963597	0.00731347	0.0197949	1.57469572925453e-13	0.952001	FALSE	TRUE	DE unlikely
nirD	57.2544	-0.87866	0.240619	2.40293842459712e-05	0.000145558	0.483619	0.291392	FALSE	FALSE	DE likely
cobU	228.033	0.200037	0.119943	0.0672675	0.125778	8.31257950205321e-10	0.942106	FALSE	TRUE	DE unlikely
cobQ1	302.875	0.455068	0.151892	0.000737589	0.00280535	0.000777062	0.839644	FALSE	TRUE	DE unlikely
PPE2	311.314	0.179527	0.101649	0.059751	0.114029	6.04564622773568e-14	0.953597	FALSE	TRUE	DE unlikely
Rv0257	222.585	0.161208	0.164745	0.234873	0.337618	1.67829009135815e-05	0.912447	FALSE	TRUE	DE unlikely
Rv0258c	348.788	0.0291272	0.163352	0.830936	0.87867	8.77765966626114e-07	0.930657	FALSE	TRUE	DE unlikely
Rv0259c	45.1051	0.184875	0.214851	0.234834	0.337618	0.00409849	0.852881	FALSE	TRUE	DE unlikely
narK3	54.7446	-0.341712	0.193208	0.0279704	0.0606426	0.00275526	0.824937	FALSE	TRUE	DE unlikely
aac	452.536	0.280073	0.0996649	0.00283071	0.00874821	1.07283663682878e-11	0.94794	FALSE	TRUE	DE unlikely
Rv0263c	622.859	0.53302	0.160221	0.000189232	0.000874015	0.00581419	0.78334	FALSE	TRUE	DE unlikely
Rv0264c	705.982	0.421543	0.172371	0.00414138	0.012043	0.00206646	0.820534	FALSE	TRUE	DE unlikely
Rv0265c	1344.53	-0.106371	0.090936	0.219488	0.320743	4.82262569088037e-20	0.955562	FALSE	TRUE	DE unlikely
oplA	627.593	0.402285	0.100493	2.19285667934247e-05	0.000133902	1.38492228804451e-08	0.930799	FALSE	TRUE	DE unlikely
narU	37.9723	-0.0233803	0.220903	0.87004	0.907368	0.00307437	0.888043	FALSE	TRUE	DE unlikely
Rv0268c	1257.88	0.204232	0.151053	0.11785	0.197912	3.37422018636813e-06	0.91701	FALSE	TRUE	DE unlikely
Rv0269c	217.982	0.453034	0.140422	0.000330014	0.00139979	0.000244231	0.859884	FALSE	TRUE	DE unlikely
fadD2	10477	0.12849	0.0695583	0.061172	0.116098	6.82378698081502e-33	0.955577	FALSE	TRUE	DE unlikely
fadE6	2073.45	0.26171	0.0800633	0.000641802	0.00249356	1.65493352169271e-18	0.955592	FALSE	TRUE	DE unlikely
Rv0272c	1407.44	0.0038278	0.0754721	0.956809	0.971151	1.0324916206126e-35	0.955606	FALSE	TRUE	DE unlikely
Rv0273c	689.927	0.0290583	0.0941793	0.747453	0.81354	1.24568823932254e-21	0.955621	FALSE	TRUE	DE unlikely
Rv0274	1299	0.320829	0.111041	0.00165292	0.00551265	1.09033093664099e-08	0.934484	FALSE	TRUE	DE unlikely
Rv0275c	3457.63	0.333578	0.121095	0.00276369	0.00857603	2.384891482949e-07	0.922342	FALSE	TRUE	DE unlikely
Rv0276	9381.5	0.817386	0.0722267	1.70063309021675e-30	4.60628619864423e-28	0.00935039	0.737675	FALSE	TRUE	DE unlikely
vapB25	1230.22	-0.464407	0.247134	0.0124861	0.0308594	0.0586797	0.677491	FALSE	FALSE	DE not excluded
vapC25	161.414	-0.612586	0.144626	4.00147833487148e-06	3.01063608052235e-05	0.0098483	0.756718	FALSE	TRUE	DE unlikely
PE_PGRS3	78.1235	0.997837	0.272891	1.97319041295561e-05	0.00012127	0.687318	0.181778	FALSE	FALSE	DE likely
PE_PGRS4	156.693	1.17773	0.25567	2.8516600456055e-07	2.90685346584303e-06	0.879377	0.0769467	TRUE	FALSE	DE
PPE3	297.092	-1.75014	0.182538	6.80597170990486e-23	9.92624797075355e-21	1	3.25363997776143e-06	TRUE	FALSE	DE
Rv0281	1098.7	0.106223	0.0693434	0.110029	0.187604	1.67646101319477e-34	0.955635	FALSE	TRUE	DE unlikely
eccA3	8994.59	-0.101473	0.0955727	0.253826	0.357943	3.26477339205389e-18	0.95565	FALSE	TRUE	DE unlikely
eccB3	3296.08	-0.0837305	0.104942	0.36054	0.471116	2.00116557259e-15	0.955664	FALSE	TRUE	DE unlikely
eccC3	8289.62	-0.184629	0.0665194	0.00445608	0.0128866	8.93663233220883e-32	0.955679	FALSE	TRUE	DE unlikely
PE5	78.6102	0.849457	0.251661	7.97275742064417e-05	0.000418735	0.454569	0.319377	FALSE	FALSE	DE likely
PPE4	3121.46	-0.261509	0.0940174	0.00328233	0.00985347	1.08628939699914e-13	0.95195	FALSE	TRUE	DE unlikely
esxG	693.851	0.271735	0.129746	0.0197678	0.045568	2.32611338495109e-07	0.924802	FALSE	TRUE	DE unlikely
esxH	733.676	-0.368505	0.184766	0.0155775	0.0373388	0.0022765	0.825162	FALSE	TRUE	DE unlikely
espG3	3924.16	-0.0404062	0.125312	0.719991	0.791823	1.03658036055116e-11	0.950672	FALSE	TRUE	DE unlikely
eccD3	2569.13	0.259993	0.177414	0.0731647	0.134549	0.000308186	0.875363	FALSE	TRUE	DE unlikely
mycP3	3641.78	0.0817554	0.155289	0.536495	0.636144	6.61572133854246e-07	0.930156	FALSE	TRUE	DE unlikely
eccE3	903.752	-0.0618434	0.10862	0.561077	0.65687	2.6844312283111e-15	0.955693	FALSE	TRUE	DE unlikely
Rv0293c	4592.44	0.309597	0.0706408	6.15778437168449e-06	4.42240877602795e-05	5.47393328091637e-21	0.955708	FALSE	TRUE	DE unlikely
tam	29.4245	-0.158712	0.209442	0.303546	0.40948	0.00266276	0.86743	FALSE	TRUE	DE unlikely
Rv0295c	770.341	-0.407169	0.0872326	1.10056976886975e-06	9.75166425342584e-06	6.15301445159974e-11	0.943413	FALSE	TRUE	DE unlikely
Rv0296c	465.946	-0.15086	0.120322	0.180363	0.276003	1.28764145313663e-10	0.946478	FALSE	TRUE	DE unlikely
PE_PGRS5	1531.07	0.631399	0.11694	1.06491948594624e-08	1.47918486839126e-07	0.00226298	0.804223	FALSE	TRUE	DE unlikely
Rv0298	681.634	-0.108546	0.220888	0.476618	0.584331	0.00568902	0.868332	FALSE	TRUE	DE unlikely
Rv0299	441.286	-0.774688	0.135911	1.56577377581275e-09	2.71114801729769e-08	0.0905883	0.575692	FALSE	FALSE	DE likely
vapB2	980.503	-0.35131	0.223194	0.0339492	0.0712032	0.0149374	0.781954	FALSE	TRUE	DE unlikely
vapC2	583.706	-0.612913	0.14164	2.5826645861386e-06	2.04884186415012e-05	0.00840794	0.76221	FALSE	TRUE	DE unlikely
Rv0302	1012.37	-0.230763	0.107431	0.0209678	0.0479264	2.54961981703578e-11	0.947352	FALSE	TRUE	DE unlikely
Rv0303	296.45	-0.276702	0.108954	0.00635947	0.0174494	4.13064406043503e-10	0.94153	FALSE	TRUE	DE unlikely
PPE5	818.982	-0.249047	0.118733	0.0208166	0.0476094	5.01252888066333e-09	0.93716	FALSE	TRUE	DE unlikely
PPE6	634.478	0.352709	0.0917705	4.96555601068749e-05	0.000274481	1.77725207363874e-11	0.946414	FALSE	TRUE	DE unlikely
Rv0306	66.0833	0.285602	0.202825	0.0725666	0.133943	0.00316278	0.834956	FALSE	TRUE	DE unlikely
Rv0307c	150.045	0.764455	0.181997	3.30471887980809e-06	2.53698075287858e-05	0.180373	0.481338	FALSE	FALSE	DE likely
Rv0308	2119.4	-0.440846	0.140736	0.000501665	0.00201516	0.000177755	0.864511	FALSE	TRUE	DE unlikely
Rv0309	2248.9	-0.295376	0.0894658	0.000764499	0.00288169	3.45980728318057e-14	0.952221	FALSE	TRUE	DE unlikely
Rv0310c	103.897	-0.0706568	0.155596	0.592416	0.683017	4.35890645162711e-07	0.931534	FALSE	TRUE	DE unlikely
Rv0311	1239.6	-0.0613712	0.128063	0.585978	0.678359	1.03177297087456e-10	0.948748	FALSE	TRUE	DE unlikely
Rv0312	2184.47	0.0907714	0.0886812	0.282645	0.387628	1.29218093371682e-21	0.955722	FALSE	TRUE	DE unlikely
Rv0313	1013.35	0.187534	0.127451	0.0966581	0.168782	9.08858991879189e-09	0.938023	FALSE	TRUE	DE unlikely
Rv0314c	3347.46	-0.536639	0.104798	7.14488635183537e-08	8.36216328585177e-07	2.0238092335951e-05	0.888135	FALSE	TRUE	DE unlikely
Rv0315	784.258	-0.574137	0.122572	5.93726812296753e-07	5.60052754285893e-06	0.000802469	0.829559	FALSE	TRUE	DE unlikely
Rv0316	245.196	-1.02921	0.157506	5.55408147760347e-12	1.51518539302679e-10	0.692503	0.138571	TRUE	FALSE	DE
glpQ2	1031.1	-0.0605036	0.112668	0.57766	0.670899	3.38354174369545e-14	0.955737	FALSE	TRUE	DE unlikely
Rv0318c	65.6435	0.33219	0.169846	0.0214525	0.0488575	0.0004038	0.861603	FALSE	TRUE	DE unlikely
pcp	256.449	-0.479213	0.145113	0.000221027	0.000998967	0.000700948	0.839834	FALSE	TRUE	DE unlikely
Rv0320	120.309	-0.0166	0.15409	0.894351	0.925089	6.32576884279325e-08	0.938108	FALSE	TRUE	DE unlikely
dcd	368.459	-0.383589	0.114988	0.000324276	0.00137854	3.89943317398493e-07	0.919142	FALSE	TRUE	DE unlikely
udgA	57.1546	-0.028918	0.166822	0.835052	0.881793	2.28109466020107e-06	0.928834	FALSE	TRUE	DE unlikely
Rv0323c	278.06	0.229927	0.126704	0.0447726	0.0897345	2.95575642269792e-08	0.933843	FALSE	TRUE	DE unlikely
Rv0324	448.299	-0.00731423	0.161475	0.956276	0.971123	2.51000513624065e-07	0.934799	FALSE	TRUE	DE unlikely
Rv0325	45.9732	0.102754	0.234864	0.493034	0.60038	0.0160021	0.855085	FALSE	TRUE	DE unlikely
Rv0326	131.756	-0.248579	0.166646	0.0725879	0.133943	6.81255529777815e-05	0.89206	FALSE	TRUE	DE unlikely
cyp135A1	50.2648	0.0584007	0.185409	0.68519	0.764414	7.74169607631418e-05	0.911877	FALSE	TRUE	DE unlikely
Rv0328	656.931	-0.138114	0.155937	0.290883	0.395777	2.52030431554529e-06	0.922917	FALSE	TRUE	DE unlikely
Rv0329c	56.9739	-0.145921	0.197529	0.337146	0.445455	0.000905231	0.883213	FALSE	TRUE	DE unlikely
Rv0330c	77.9488	0.0161473	0.18411	0.910387	0.937076	2.99477482865165e-05	0.918656	FALSE	TRUE	DE unlikely
Rv0331	304.22	-0.160508	0.139836	0.192329	0.290216	1.17898245445577e-07	0.93222	FALSE	TRUE	DE unlikely
Rv0332	238.444	0.417055	0.129179	0.000387558	0.00160264	2.18095248095169e-05	0.892489	FALSE	TRUE	DE unlikely
Rv0333	501.132	-0.047352	0.148874	0.736995	0.804973	4.61568432572897e-08	0.93839	FALSE	TRUE	DE unlikely
rmlA	170.405	0.0131283	0.144972	0.918592	0.944239	5.44838416934463e-09	0.943578	FALSE	TRUE	DE unlikely
Rv0336	66.5511	0.100056	0.201531	0.498252	0.604512	0.00100606	0.889864	FALSE	TRUE	DE unlikely
aspC	2435.75	-0.177131	0.0782918	0.0166963	0.0394962	3.43741110544504e-23	0.955751	FALSE	TRUE	DE unlikely
Rv0338c	8950.95	-0.018265	0.0787959	0.738108	0.805521	2.8397558305748e-31	0.955766	FALSE	TRUE	DE unlikely
Rv0339c	660.448	0.0976377	0.116858	0.361168	0.471122	2.81122776556772e-12	0.951152	FALSE	TRUE	DE unlikely
Rv0340	953.533	-0.0389495	0.112264	0.707866	0.781207	8.30681618272167e-15	0.95578	FALSE	TRUE	DE unlikely
iniB	1733.69	0.3084	0.313231	0.0907093	0.160209	0.135026	0.687553	FALSE	FALSE	DE not excluded
iniA	2487.16	0.184004	0.165246	0.181416	0.277165	2.57762552112921e-05	0.907353	FALSE	TRUE	DE unlikely
iniC	914.936	0.181819	0.145422	0.150101	0.239068	7.5338046241369e-07	0.925134	FALSE	TRUE	DE unlikely
lpqJ	60.6232	-0.838712	0.250867	8.52194076529602e-05	0.000441023	0.434291	0.3292	FALSE	FALSE	DE likely
Rv0345	155.881	-0.0173484	0.144638	0.901561	0.930011	4.44146011225102e-09	0.943365	FALSE	TRUE	DE unlikely
ansP2	6290.96	-0.765129	0.0878332	2.06759354676105e-19	1.82332900681812e-17	0.00875	0.756286	FALSE	TRUE	DE unlikely
Rv0347	351.848	0.0277268	0.141379	0.824175	0.874202	2.36936313053645e-09	0.944594	FALSE	TRUE	DE unlikely
Rv0348	266.413	0.55276	0.14929	4.51655461389693e-05	0.00025298	0.00425768	0.792578	FALSE	TRUE	DE unlikely
Rv0349	247.568	-0.0371343	0.123837	0.736288	0.804612	3.89487586578089e-12	0.951415	FALSE	TRUE	DE unlikely
dnaK	2262.63	-1.0946	0.118982	2.90712319602472e-21	3.30303881657943e-19	0.86068	0.0663067	TRUE	FALSE	DE
grpE	577	-0.496022	0.173737	0.00102497	0.00366324	0.00684314	0.780196	FALSE	TRUE	DE unlikely
dnaJ1	1234.78	-0.0675126	0.137209	0.583471	0.67682	3.26004672786821e-09	0.943436	FALSE	TRUE	DE unlikely
hspR	447.15	-0.93187	0.104498	6.11776387025614e-20	5.94834887077212e-18	0.330283	0.331619	FALSE	FALSE	DE likely
PPE7	134.752	0.18058	0.142356	0.150613	0.239751	4.1300797488152e-07	0.927886	FALSE	TRUE	DE unlikely
PPE8	4880.05	-0.125972	0.118339	0.242631	0.345367	2.63364439460673e-11	0.949304	FALSE	TRUE	DE unlikely
Rv0356c	177.921	0.208011	0.113338	0.0440005	0.0884677	1.49889165778074e-10	0.945836	FALSE	TRUE	DE unlikely
purA	732.277	0.358468	0.106813	0.000332174	0.00140738	1.13541269846883e-08	0.932321	FALSE	TRUE	DE unlikely
Rv0358	57.6932	0.574199	0.187761	0.000441858	0.00180552	0.034385	0.697677	FALSE	TRUE	DE unlikely
Rv0359	64.7111	0.0123335	0.165249	0.927573	0.951151	9.16520627661116e-07	0.931707	FALSE	TRUE	DE unlikely
Rv0360c	226.264	0.127176	0.133238	0.285358	0.389938	7.3868315178325e-09	0.940476	FALSE	TRUE	DE unlikely
Rv0361	1014.75	-0.0632211	0.0806465	0.428142	0.535958	7.54140936301946e-28	0.955795	FALSE	TRUE	DE unlikely
mgtE	133.062	-0.62345	0.172438	5.21223881234726e-05	0.000286862	0.0340101	0.680429	FALSE	TRUE	DE unlikely
fba	4978.36	-0.237704	0.0944849	0.00779764	0.0208083	2.83451387135867e-14	0.953613	FALSE	TRUE	DE unlikely
Rv0364	2357.3	-0.426634	0.123738	0.000142341	0.000688468	1.36392417333611e-05	0.897844	FALSE	TRUE	DE unlikely
Rv0365c	476.731	0.0420586	0.115472	0.702358	0.776484	6.27868470635071e-14	0.955809	FALSE	TRUE	DE unlikely
Rv0366c	123.507	0.426763	0.159188	0.00209818	0.00679095	0.000830875	0.840775	FALSE	TRUE	DE unlikely
Rv0367c	274.582	0.865753	0.149869	6.34241355206707e-10	1.1618566275091e-08	0.295133	0.37827	FALSE	FALSE	DE likely
Rv0368c	48.9822	0.0459233	0.189726	0.750723	0.815451	0.000135715	0.910537	FALSE	TRUE	DE unlikely
Rv0370c	89.5296	-0.073674	0.127445	0.519431	0.621533	1.20869986101623e-10	0.948238	FALSE	TRUE	DE unlikely
Rv0373c	239.403	0.125677	0.123938	0.261209	0.365087	2.51191252288424e-10	0.946457	FALSE	TRUE	DE unlikely
Rv0375c	29.6388	0.244978	0.245001	0.1437	0.231778	0.0227833	0.800487	FALSE	TRUE	DE unlikely
Rv0376c	109.12	0.457027	0.183961	0.00321767	0.0096683	0.00676903	0.788058	FALSE	TRUE	DE unlikely
Rv0377	652.092	-0.151466	0.103877	0.11875	0.198896	5.5122389594091e-14	0.954132	FALSE	TRUE	DE unlikely
secE2	114.268	-0.521153	0.259923	0.00785417	0.0209444	0.10336	0.622734	FALSE	FALSE	DE not excluded
Rv0380c	139.704	0.0747547	0.125555	0.508569	0.611832	7.04428901145983e-11	0.949133	FALSE	TRUE	DE unlikely
Rv0381c	394.914	0.0300234	0.149977	0.810907	0.86351	3.94979992661345e-08	0.9396	FALSE	TRUE	DE unlikely
pyrE	1211.77	-0.167831	0.113969	0.113846	0.192471	2.0559620619349e-11	0.948494	FALSE	TRUE	DE unlikely
Rv0383c	4070.21	0.0569693	0.0963541	0.533403	0.633468	1.66020320546672e-19	0.955823	FALSE	TRUE	DE unlikely
clpB	961.978	0.548166	0.103299	2.36274734943395e-08	3.02687092873431e-07	2.47686729686325e-05	0.886064	FALSE	TRUE	DE unlikely
Rv0385	333.664	0.53398	0.124891	3.96613545855831e-06	2.98997726816165e-05	0.000370285	0.848774	FALSE	TRUE	DE unlikely
Rv0386	840.653	0.736392	0.0935468	5.28750651496919e-16	2.83042149769117e-14	0.00514461	0.770972	FALSE	TRUE	DE unlikely
Rv0387c	59.2709	0.15404	0.21093	0.319272	0.425546	0.00269788	0.866646	FALSE	TRUE	DE unlikely
PPE9	147.155	-0.285592	0.15118	0.0292188	0.0626683	1.95845185446584e-05	0.901127	FALSE	TRUE	DE unlikely
purT	399.176	0.485527	0.127777	3.47264245738174e-05	0.000201658	0.000142542	0.867947	FALSE	TRUE	DE unlikely
Rv0390	536.714	0.107501	0.127854	0.350373	0.460365	4.85593866639781e-10	0.945727	FALSE	TRUE	DE unlikely
metZ	1150.05	-0.000543979	0.0698116	0.899092	0.928474	1.49740014114252e-41	0.955838	FALSE	TRUE	DE unlikely
ndhA	504.792	0.277675	0.081871	0.000419744	0.00172259	5.31066384391797e-17	0.955852	FALSE	TRUE	DE unlikely
Rv0394c	390.494	0.156021	0.104296	0.111665	0.189456	1.08056233653299e-13	0.953629	FALSE	TRUE	DE unlikely
Rv0397A	618.118	0.353039	0.101549	0.000204941	0.000934058	1.63778533802866e-09	0.937995	FALSE	TRUE	DE unlikely
Rv0398c	313.14	0.139045	0.124794	0.216498	0.316729	5.35072061052222e-10	0.944775	FALSE	TRUE	DE unlikely
lpqK	411.658	0.126853	0.10479	0.193396	0.291593	1.91752429958128e-14	0.955867	FALSE	TRUE	DE unlikely
fadE7	879.288	0.248137	0.127127	0.0285354	0.0617163	6.59625711290776e-08	0.930192	FALSE	TRUE	DE unlikely
Rv0401	35.6991	-0.28087	0.241458	0.0995825	0.172901	0.0197946	0.790985	FALSE	TRUE	DE unlikely
mmpL1	656.576	-1.24126	0.152394	2.37735079312482e-17	1.5542955530223e-15	0.977043	0.0118989	TRUE	FALSE	DE
mmpS1	102.68	-1.08205	0.204018	8.77706408826196e-09	1.22814121854942e-07	0.786103	0.10952	TRUE	FALSE	DE
fadD30	1025.49	-0.950192	0.170565	2.86213014496619e-09	4.69835390030814e-08	0.504019	0.233707	FALSE	FALSE	DE likely
pks6	2508.12	-1.22027	0.166691	1.81146904940036e-14	7.38611896271632e-13	0.954994	0.0205098	TRUE	FALSE	DE
Rv0406c	275.287	0.112283	0.107653	0.257478	0.361212	4.52054003349586e-14	0.954147	FALSE	TRUE	DE unlikely
fgd1	1088.31	0.285702	0.103078	0.00304944	0.00928794	6.41284503253732e-11	0.945177	FALSE	TRUE	DE unlikely
pta	1020.4	0.437518	0.0812954	1.55393608666508e-08	2.0821645373265e-07	4.57817313433078e-11	0.945044	FALSE	TRUE	DE unlikely
ackA	1148.89	0.302651	0.0809272	9.89089789245011e-05	0.000501421	1.77504083702831e-16	0.955881	FALSE	TRUE	DE unlikely
pknG	8491.42	0.28429	0.0652113	5.40172628281309e-06	3.93910501238986e-05	1.21807620214435e-25	0.955895	FALSE	TRUE	DE unlikely
glnH	6637.7	0.414469	0.105751	2.97297240944369e-05	0.000174243	1.29864452660637e-07	0.923093	FALSE	TRUE	DE unlikely
Rv0412c	9283.02	0.253459	0.105921	0.0102063	0.0260797	4.63019817637573e-11	0.946329	FALSE	TRUE	DE unlikely
mutT3	257.52	0.544823	0.15494	8.81861727156007e-05	0.000453734	0.00534046	0.786061	FALSE	TRUE	DE unlikely
thiE	164.866	0.226217	0.193009	0.13525	0.220588	0.000914979	0.866515	FALSE	TRUE	DE unlikely
thiO	292.247	0.9218	0.132787	4.97674887689182e-13	1.57265264509781e-11	0.379062	0.314448	FALSE	FALSE	DE likely
thiG	133.834	0.598072	0.162215	3.83368459137039e-05	0.000219223	0.0192523	0.73259	FALSE	TRUE	DE unlikely
lpqL	933	0.353644	0.0945954	7.22977213671258e-05	0.000383968	8.62395500095958e-11	0.943882	FALSE	TRUE	DE unlikely
lpqM	2432.28	-0.121337	0.0675827	0.0622531	0.117737	5.70486763456185e-35	0.95591	FALSE	TRUE	DE unlikely
Rv0420c	132.803	-0.503112	0.157442	0.00036417	0.00153097	0.00279761	0.804786	FALSE	TRUE	DE unlikely
Rv0421c	279.211	-0.16876	0.150531	0.198826	0.29683	1.3619324212231e-06	0.922873	FALSE	TRUE	DE unlikely
thiD	888.209	-0.197287	0.088055	0.0198131	0.0456447	8.01796821375201e-18	0.955924	FALSE	TRUE	DE unlikely
thiC	4384.19	0.01727	0.0735742	0.899459	0.9286	4.28236039846156e-37	0.955938	FALSE	TRUE	DE unlikely
Rv0424c	883.948	-0.0741171	0.15815	0.582836	0.676497	9.88768781137133e-07	0.929244	FALSE	TRUE	DE unlikely
ctpH	7178.45	0.0805798	0.0937973	0.392269	0.501511	6.19622852013494e-20	0.955953	FALSE	TRUE	DE unlikely
Rv0426c	2225.83	0.146881	0.159185	0.274146	0.378987	5.33403870919927e-06	0.919045	FALSE	TRUE	DE unlikely
xthA	846.767	-0.357405	0.0771505	1.9455640893593e-06	1.60034252209338e-05	1.03018338981286e-15	0.955967	FALSE	TRUE	DE unlikely
Rv0428c	161.406	-0.239021	0.132409	0.0432353	0.0872167	1.70576136267203e-07	0.927617	FALSE	TRUE	DE unlikely
def	416.635	0.0214538	0.15015	0.877186	0.912812	2.69785161294282e-08	0.940134	FALSE	TRUE	DE unlikely
Rv0430	322.858	-0.148005	0.157294	0.264793	0.368611	4.02360264201262e-06	0.920425	FALSE	TRUE	DE unlikely
Rv0431	658.834	-0.231528	0.124297	0.0406701	0.082781	1.5184194358937e-08	0.935421	FALSE	TRUE	DE unlikely
sodC	2155.16	-0.443161	0.120341	6.57202775540125e-05	0.000354497	1.1706354522913e-05	0.897612	FALSE	TRUE	DE unlikely
Rv0433	1667.5	-0.600265	0.115002	2.74881834771337e-08	3.48612681422378e-07	0.000888137	0.830412	FALSE	TRUE	DE unlikely
Rv0434	570.742	-0.316116	0.0941811	0.000393094	0.001622	5.01873887856983e-12	0.948179	FALSE	TRUE	DE unlikely
Rv0435c	1597.74	-0.00974593	0.107728	0.938499	0.958209	3.94024097482229e-17	0.955981	FALSE	TRUE	DE unlikely
pssA	799.705	-0.185291	0.0749916	0.0117935	0.0295382	4.15321527715752e-25	0.955996	FALSE	TRUE	DE unlikely
psd	286.048	0.174848	0.16296	0.200838	0.298936	1.49949132737944e-05	0.911183	FALSE	TRUE	DE unlikely
moeA2	280.688	0.285591	0.129525	0.0139538	0.0337886	3.45611455578691e-07	0.922697	FALSE	TRUE	DE unlikely
Rv0439c	584.539	-0.560769	0.09413	5.91294048573487e-10	1.10999358029241e-08	5.79419859026023e-06	0.899213	FALSE	TRUE	DE unlikely
groEL2	6287.82	-1.4631	0.325712	1.75924568809394e-07	1.88389072583255e-06	0.988518	0.0158226	TRUE	FALSE	DE
Rv0441c	589.371	0.292172	0.10979	0.00392662	0.0115068	1.5671928572239e-09	0.939083	FALSE	TRUE	DE unlikely
PPE10	538.506	-0.0834592	0.0894496	0.333116	0.440592	1.39331408987765e-21	0.95601	FALSE	TRUE	DE unlikely
Rv0443	611.854	0.0498198	0.145425	0.690371	0.768385	2.41139883747018e-08	0.940292	FALSE	TRUE	DE unlikely
rskA	1122.18	0.298122	0.0759689	4.62950336461002e-05	0.000258411	1.09479246734849e-18	0.956024	FALSE	TRUE	DE unlikely
sigK	494.307	0.150077	0.14377	0.226983	0.328896	2.3553232193309e-07	0.93012	FALSE	TRUE	DE unlikely
Rv0446c	143.14	-0.221486	0.140334	0.0736331	0.135083	6.2719094537352e-07	0.923223	FALSE	TRUE	DE unlikely
ufaA1	345.023	-0.125103	0.111031	0.22261	0.324794	6.83618449470901e-13	0.952238	FALSE	TRUE	DE unlikely
Rv0448c	24.5135	-0.111855	0.208394	0.45901	0.56659	0.00214643	0.879897	FALSE	TRUE	DE unlikely
Rv0449c	381.712	0.149003	0.0832178	0.0608762	0.115711	5.10863074824644e-22	0.956039	FALSE	TRUE	DE unlikely
mmpL4	4159.95	0.395591	0.109682	0.000101167	0.000510818	1.8170844413688e-07	0.922609	FALSE	TRUE	DE unlikely
mmpS4	477.434	0.309947	0.204664	0.0531773	0.103409	0.00389022	0.821714	FALSE	TRUE	DE unlikely
Rv0452	42.5391	1.41545	0.219254	1.04569467253523e-11	2.71594123168055e-10	0.994597	0.00478973	TRUE	FALSE	DE
PPE11	55.3649	0.410407	0.206251	0.0132568	0.032474	0.0113049	0.776229	FALSE	TRUE	DE unlikely
Rv0455c	4440.09	0.0256376	0.15514	0.798641	0.853565	1.6849148468895e-07	0.936631	FALSE	TRUE	DE unlikely
mazF1	34.119	-0.319704	0.308047	0.0824627	0.147708	0.120837	0.688939	FALSE	FALSE	DE not excluded
echA2	146.268	-0.169011	0.136912	0.158991	0.25006	5.7481766971727e-08	0.933616	FALSE	TRUE	DE unlikely
Rv0457c	709.429	-0.129466	0.0922565	0.136609	0.222518	1.33637614170215e-18	0.956053	FALSE	TRUE	DE unlikely
Rv0458	1489.98	0.655829	0.148251	1.41301439847449e-06	1.2233220545697e-05	0.0246701	0.708426	FALSE	TRUE	DE unlikely
Rv0459	95.8614	0.945071	0.174401	8.29612703096233e-09	1.1826659286244e-07	0.504019	0.242182	FALSE	FALSE	DE likely
Rv0460	282.689	0.21866	0.163647	0.111396	0.189217	3.71125709654858e-05	0.9029	FALSE	TRUE	DE unlikely
Rv0461	549.433	0.234787	0.105059	0.0160677	0.038176	1.20433227818574e-11	0.948337	FALSE	TRUE	DE unlikely
lpdC	7236.49	-0.0148073	0.109899	0.880256	0.914753	3.51272952374497e-16	0.956067	FALSE	TRUE	DE unlikely
Rv0463	213.292	-0.121807	0.117487	0.256927	0.360973	1.4463900061711e-11	0.949756	FALSE	TRUE	DE unlikely
Rv0464c	722.01	-0.153328	0.122691	0.166883	0.258928	4.26530096573292e-10	0.944842	FALSE	TRUE	DE unlikely
Rv0465c	346.812	-0.309254	0.15318	0.019134	0.044404	4.62872883148423e-05	0.892146	FALSE	TRUE	DE unlikely
Rv0466	1264.48	-0.346922	0.0968544	0.000149675	0.00071572	1.31216699372522e-10	0.942863	FALSE	TRUE	DE unlikely
icl1	819.712	-0.495711	0.174134	0.000990706	0.00356041	0.00696211	0.779128	FALSE	TRUE	DE unlikely
fadB2	303.54	-0.0751468	0.123083	0.49834	0.604512	1.67030094006801e-11	0.949886	FALSE	TRUE	DE unlikely
umaA	1806.45	-0.435204	0.205504	0.00797104	0.0211816	0.0146716	0.76547	FALSE	TRUE	DE unlikely
Rv0470A	172.085	-0.264925	0.179342	0.069217	0.128791	0.000376726	0.872186	FALSE	TRUE	DE unlikely
pcaA	8987.24	-0.179049	0.105837	0.0779644	0.141185	4.37331773114094e-13	0.951293	FALSE	TRUE	DE unlikely
Rv0471c	161.301	0.159539	0.122779	0.15572	0.246653	6.10924619093714e-10	0.944114	FALSE	TRUE	DE unlikely
Rv0472c	2125.35	-0.158159	0.0991652	0.0911221	0.160714	2.78459902572364e-15	0.956081	FALSE	TRUE	DE unlikely
Rv0473	950.161	0.149848	0.0793692	0.0508901	0.099832	4.24643133159517e-24	0.956096	FALSE	TRUE	DE unlikely
Rv0474	1657.63	-0.0531002	0.148817	0.678689	0.758947	6.31774261762967e-08	0.93791	FALSE	TRUE	DE unlikely
hbhA	1466.45	0.389866	0.160884	0.00526281	0.0149041	0.000475666	0.852721	FALSE	TRUE	DE unlikely
Rv0476	4051.14	-0.356667	0.16534	0.0118925	0.0297078	0.000389191	0.859448	FALSE	TRUE	DE unlikely
Rv0477	439.036	-0.112351	0.114826	0.289077	0.393846	3.01722308007937e-12	0.951223	FALSE	TRUE	DE unlikely
deoC	304.106	-0.10873	0.116253	0.302902	0.408901	4.1260179982631e-12	0.950761	FALSE	TRUE	DE unlikely
Rv0479c	2785.76	-0.262582	0.113385	0.0127231	0.0313284	1.16450922259741e-09	0.939948	FALSE	TRUE	DE unlikely
Rv0480c	346.616	-0.101872	0.106475	0.312255	0.418206	8.19394694633225e-15	0.95611	FALSE	TRUE	DE unlikely
Rv0481c	213.699	-0.00635358	0.0981773	0.945037	0.962293	8.39363641439137e-21	0.956124	FALSE	TRUE	DE unlikely
murB	188.781	-0.21561	0.114226	0.0388561	0.0798604	2.24961683842547e-10	0.94448	FALSE	TRUE	DE unlikely
lprQ	3426.45	-0.230643	0.114567	0.0269968	0.0589022	6.05083932157545e-10	0.942572	FALSE	TRUE	DE unlikely
Rv0484c	390.658	-0.00310231	0.132709	0.974537	0.983092	3.18988148777303e-11	0.949868	FALSE	TRUE	DE unlikely
Rv0485	2510.05	-0.188969	0.113732	0.0705517	0.130823	5.76927831603212e-11	0.947064	FALSE	TRUE	DE unlikely
mshA	3704.72	0.358987	0.0994332	0.000125811	0.000617172	8.67953840212541e-10	0.939028	FALSE	TRUE	DE unlikely
Rv0487	1204.76	0.348835	0.142153	0.00562434	0.0157748	2.2113794210626e-05	0.895639	FALSE	TRUE	DE unlikely
Rv0488	62.5621	-0.581065	0.190094	0.000372814	0.00156039	0.0379195	0.685448	FALSE	TRUE	DE unlikely
gpm1	1264.87	0.168312	0.0918996	0.0507814	0.0996703	2.56171507091002e-17	0.956138	FALSE	TRUE	DE unlikely
senX3	4561.89	0.346824	0.0633976	2.03011331568308e-08	2.64542601136434e-07	2.55747241403622e-23	0.956153	FALSE	TRUE	DE unlikely
regX3	2173.35	0.147191	0.0725239	0.0345483	0.0721802	7.06186147461372e-29	0.956167	FALSE	TRUE	DE unlikely
Rv0492c	434.067	0.243364	0.13893	0.0481498	0.0957441	7.55256657971706e-07	0.921167	FALSE	TRUE	DE unlikely
Rv0493c	58.4699	0.28311	0.211294	0.081913	0.147141	0.00525672	0.823799	FALSE	TRUE	DE unlikely
Rv0494	32.0594	0.195232	0.232373	0.226039	0.328225	0.0124957	0.828264	FALSE	TRUE	DE unlikely
Rv0495c	2578.79	0.105746	0.100256	0.239899	0.342507	2.98899974199455e-16	0.956181	FALSE	TRUE	DE unlikely
Rv0496	749.516	0.315138	0.0935043	0.000374019	0.00156158	3.71887284377916e-12	0.94869	FALSE	TRUE	DE unlikely
Rv0497	537.744	0.357916	0.0995552	0.000135905	0.000659019	8.77752296817771e-10	0.939165	FALSE	TRUE	DE unlikely
Rv0498	338.838	-0.0768867	0.126703	0.507108	0.610669	8.80637388278701e-11	0.948376	FALSE	TRUE	DE unlikely
Rv0499	185.459	-0.0503264	0.135363	0.687778	0.766849	7.83160740298195e-10	0.946051	FALSE	TRUE	DE unlikely
proC	298.458	-0.158083	0.136356	0.191097	0.288586	4.57317810757972e-08	0.935236	FALSE	TRUE	DE unlikely
Rv0500A	1280.09	-0.160016	0.161374	0.236229	0.33928	9.86059465371378e-06	0.915665	FALSE	TRUE	DE unlikely
Rv0500B	772.653	-0.0439331	0.174551	0.747676	0.81354	1.31355073610024e-05	0.921804	FALSE	TRUE	DE unlikely
galE2	2399.56	-0.279539	0.0784666	0.000146493	0.000704057	3.42117603790624e-18	0.956195	FALSE	TRUE	DE unlikely
Rv0502	5346.71	0.155952	0.074682	0.0294243	0.0630211	9.94166428414168e-27	0.956209	FALSE	TRUE	DE unlikely
cmaA2	1742.4	-0.833696	0.147538	1.69809458900765e-09	2.88752227870718e-08	0.208625	0.446905	FALSE	FALSE	DE likely
Rv0504c	341.697	-0.151249	0.0931871	0.0846235	0.150654	1.69954615192822e-17	0.956223	FALSE	TRUE	DE unlikely
serB1	1301.74	0.0720008	0.0887026	0.39107	0.500485	1.69147875856835e-22	0.956238	FALSE	TRUE	DE unlikely
mmpS2	313.59	-0.508419	0.150036	0.000143867	0.000694961	0.00200548	0.813885	FALSE	TRUE	DE unlikely
mmpL2	1484.51	-0.360591	0.0979671	9.37463400573842e-05	0.000478447	5.15440107194077e-10	0.94024	FALSE	TRUE	DE unlikely
Rv0508	192.309	0.168661	0.183323	0.252079	0.355743	0.000226684	0.893168	FALSE	TRUE	DE unlikely
hemA	6848.22	0.0544532	0.101947	0.563246	0.658321	1.77416297281373e-17	0.956252	FALSE	TRUE	DE unlikely
hemC	3919.65	-0.0577919	0.111022	0.576039	0.670249	1.33075201461893e-14	0.956266	FALSE	TRUE	DE unlikely
hemD	7734.16	-0.140002	0.0930187	0.115617	0.194939	6.05849698862362e-18	0.95628	FALSE	TRUE	DE unlikely
hemB	3387.07	-0.259638	0.0935155	0.00334109	0.00999952	6.81471993156292e-14	0.952573	FALSE	TRUE	DE unlikely
Rv0513	1487.93	-0.403419	0.144739	0.00162794	0.00544843	0.00013058	0.873144	FALSE	TRUE	DE unlikely
Rv0514	365.445	-0.522335	0.142585	5.7644563617456e-05	0.000315423	0.00158358	0.819819	FALSE	TRUE	DE unlikely
Rv0515	121.541	-0.624896	0.212086	0.000467116	0.00189242	0.0943347	0.607466	FALSE	FALSE	DE not excluded
Rv0516c	12269.5	0.177882	0.122691	0.111818	0.18946	1.16560501273764e-09	0.942352	FALSE	TRUE	DE unlikely
Rv0517	502.346	0.368228	0.103779	0.000167904	0.00079236	5.95760654785955e-09	0.934037	FALSE	TRUE	DE unlikely
Rv0518	398.625	-0.150527	0.0992804	0.107537	0.184266	1.69365734801716e-15	0.956294	FALSE	TRUE	DE unlikely
Rv0519c	274.814	-0.364963	0.150346	0.00584586	0.0163116	9.41141912473964e-05	0.878277	FALSE	TRUE	DE unlikely
Rv0520	57.4406	0.0969854	0.177766	0.499899	0.60495	5.40497338942776e-05	0.911934	FALSE	TRUE	DE unlikely
Rv0521	20.6816	0.0210172	0.205292	0.88575	0.918448	0.000600612	0.902551	FALSE	TRUE	DE unlikely
gabP	907.368	-0.093929	0.139094	0.444998	0.55217	1.32475492838724e-08	0.940081	FALSE	TRUE	DE unlikely
Rv0523c	167.055	-0.444968	0.230922	0.0123348	0.0305909	0.0353582	0.724062	FALSE	TRUE	DE unlikely
hemL	4167.69	0.169028	0.107996	0.0813731	0.146369	1.81842759637039e-12	0.951029	FALSE	TRUE	DE unlikely
Rv0525	1169.89	-0.124168	0.119888	0.256266	0.360713	4.59056418425242e-11	0.948533	FALSE	TRUE	DE unlikely
Rv0526	283.467	0.0441737	0.133022	0.682198	0.761747	5.06741283109259e-10	0.947678	FALSE	TRUE	DE unlikely
ccdA	554.584	0.229367	0.141998	0.0652505	0.122733	1.06605516114482e-06	0.920705	FALSE	TRUE	DE unlikely
Rv0528	1894.75	0.0302901	0.14577	0.817996	0.86935	1.11312115707074e-08	0.941782	FALSE	TRUE	DE unlikely
ccsA	1462.95	0.0439673	0.107079	0.603516	0.693285	7.07598720448324e-16	0.956308	FALSE	TRUE	DE unlikely
Rv0530	1478.57	0.180071	0.119623	0.0888417	0.157204	5.72795348032465e-10	0.944298	FALSE	TRUE	DE unlikely
Rv0530A	102.463	0.585134	0.309829	0.00789168	0.0210297	0.240502	0.496529	FALSE	FALSE	DE not excluded
Rv0531	592.303	-0.14292	0.0923831	0.104145	0.179671	3.98438347618219e-18	0.956322	FALSE	TRUE	DE unlikely
PE_PGRS6	112.776	0.550059	0.224066	0.0025468	0.00801676	0.0685591	0.647772	FALSE	FALSE	DE not excluded
fabH	562.649	-0.0920697	0.0857768	0.271406	0.37561	3.52700403603657e-23	0.956336	FALSE	TRUE	DE unlikely
menA	50.4908	0.141598	0.176539	0.323184	0.429854	8.5939494476915e-05	0.905345	FALSE	TRUE	DE unlikely
pnp	161.96	-0.289467	0.139333	0.0237944	0.0531381	2.45410413358215e-06	0.912785	FALSE	TRUE	DE unlikely
galE3	217.995	0.157391	0.143296	0.206842	0.305549	2.44049753562231e-07	0.929648	FALSE	TRUE	DE unlikely
Rv0537c	1463.46	0.208235	0.112688	0.0426112	0.0861309	9.82340219490274e-11	0.946116	FALSE	TRUE	DE unlikely
Rv0538	427.687	0.452502	0.160012	0.0012446	0.00432192	0.00146374	0.825388	FALSE	TRUE	DE unlikely
Rv0539	147.61	0.0746782	0.164403	0.588049	0.679363	3.4174226967905e-06	0.925176	FALSE	TRUE	DE unlikely
Rv0540	122.262	-0.148564	0.140663	0.22928	0.331464	1.05758006891528e-07	0.933124	FALSE	TRUE	DE unlikely
Rv0541c	584.36	-0.493328	0.110451	1.70451513760818e-06	1.45247671950792e-05	1.39311489590939e-05	0.896039	FALSE	TRUE	DE unlikely
menE	1291.47	-0.545009	0.133646	9.79645111767227e-06	6.64546379932258e-05	0.0011288	0.824483	FALSE	TRUE	DE unlikely
Rv0543c	1323.98	-0.382242	0.0914994	1.14634363396081e-05	7.59953681814581e-05	9.85265480136983e-11	0.942984	FALSE	TRUE	DE unlikely
Rv0544c	53.507	-0.191207	0.188937	0.199794	0.29804	0.000531845	0.881058	FALSE	TRUE	DE unlikely
pitA	5616.35	-0.133186	0.0995059	0.148805	0.237915	8.7245543286901e-16	0.956351	FALSE	TRUE	DE unlikely
Rv0546c	460.192	-0.501936	0.123128	1.09701754254668e-05	7.32375091784686e-05	0.000109922	0.869096	FALSE	TRUE	DE unlikely
Rv0547c	385.078	0.382712	0.113187	0.000265522	0.00117077	2.31076205769707e-07	0.921441	FALSE	TRUE	DE unlikely
menB	1218.27	0.138937	0.0768879	0.0539824	0.10476	6.69332662323443e-26	0.956365	FALSE	TRUE	DE unlikely
vapC3	282.508	0.0212925	0.125186	0.853522	0.896425	4.02063340896817e-12	0.951693	FALSE	TRUE	DE unlikely
fadD8	344.893	0.135964	0.0854274	0.0946382	0.165836	2.27613101476266e-21	0.956379	FALSE	TRUE	DE unlikely
Rv0552	583.301	0.165442	0.135429	0.168544	0.260865	3.93325008844841e-08	0.935112	FALSE	TRUE	DE unlikely
menC	97.9556	-0.00269727	0.181216	0.984707	0.989828	1.37746652744894e-05	0.922387	FALSE	TRUE	DE unlikely
bpoC	346.185	-0.23801	0.103572	0.0137243	0.0334248	5.78008233810801e-12	0.949056	FALSE	TRUE	DE unlikely
menD	2430.05	-0.144007	0.125169	0.199559	0.297807	8.29721293751481e-10	0.943975	FALSE	TRUE	DE unlikely
Rv0556	979.596	-0.729326	0.088628	2.50303384304718e-17	1.58191738880582e-15	0.00252135	0.798117	FALSE	TRUE	DE unlikely
mgtA	977.613	-0.486568	0.0778583	1.22502009935501e-10	2.62444983997413e-09	1.72548541124115e-10	0.940918	FALSE	TRUE	DE unlikely
menH	1797.63	-0.0070323	0.0936658	0.936889	0.957338	6.9520937152333e-23	0.956393	FALSE	TRUE	DE unlikely
Rv0559c	24434.8	-0.013173	0.122641	0.853636	0.896425	9.67551282627927e-13	0.953422	FALSE	TRUE	DE unlikely
Rv0560c	51813.1	0.0779089	0.101041	0.499403	0.604834	1.32721322288414e-17	0.956407	FALSE	TRUE	DE unlikely
Rv0561c	394.036	0.319761	0.100729	0.000720362	0.0027481	1.52134579565663e-10	0.943032	FALSE	TRUE	DE unlikely
grcC1	2462.76	-0.0950278	0.0782756	0.213113	0.31262	1.15560333231704e-27	0.956421	FALSE	TRUE	DE unlikely
htpX	4582.44	-0.00714318	0.116367	0.942563	0.960548	1.21366351575101e-14	0.956435	FALSE	TRUE	DE unlikely
gpdA1	375.177	-0.094263	0.0843298	0.2392	0.341873	6.56444652315159e-24	0.956449	FALSE	TRUE	DE unlikely
Rv0565c	443.021	0.0980182	0.131294	0.409797	0.518675	1.26916636295469e-09	0.944526	FALSE	TRUE	DE unlikely
Rv0566c	307.853	-0.307338	0.136144	0.0112319	0.0283563	2.78673172518845e-06	0.912277	FALSE	TRUE	DE unlikely
Rv0567	948.206	0.661432	0.0930448	1.9703824380564e-13	6.7312524370359e-12	0.000359928	0.843352	FALSE	TRUE	DE unlikely
cyp135B1	4216.44	0.196471	0.106378	0.0438482	0.0882549	2.8977373309885e-12	0.950034	FALSE	TRUE	DE unlikely
Rv0569	148.543	0.428248	0.218139	0.0124919	0.0308594	0.0203158	0.749615	FALSE	TRUE	DE unlikely
nrdZ	521.713	0.0267542	0.0872546	0.754662	0.818558	1.86876192308424e-25	0.956463	FALSE	TRUE	DE unlikely
Rv0571c	293.666	0.567418	0.124237	1.04723517232139e-06	9.43257903430573e-06	0.000839452	0.831885	FALSE	TRUE	DE unlikely
Rv0572c	200.425	-0.349203	0.18185	0.0193088	0.0447002	0.00135566	0.839073	FALSE	TRUE	DE unlikely
pncB2	43.756	-0.319965	0.199738	0.041296	0.0839209	0.00307437	0.82471	FALSE	TRUE	DE unlikely
Rv0574c	69.4971	-0.0298167	0.154111	0.824721	0.874536	1.04549910782498e-07	0.936779	FALSE	TRUE	DE unlikely
Rv0575c	94.3941	0.00967934	0.173618	0.946852	0.963546	4.51427066656086e-06	0.926636	FALSE	TRUE	DE unlikely
Rv0576	1376.55	0.0875881	0.0997356	0.352497	0.462515	3.30629903235474e-17	0.956477	FALSE	TRUE	DE unlikely
TB27.3	1278.9	0.16273	0.118031	0.12282	0.204359	1.32563665760721e-10	0.946773	FALSE	TRUE	DE unlikely
PE_PGRS7	2027.58	0.505577	0.138349	5.56515266762386e-05	0.000304957	0.000742883	0.838497	FALSE	TRUE	DE unlikely
Rv0579	1274.19	-0.149144	0.103712	0.126156	0.208671	3.31386156633311e-14	0.954163	FALSE	TRUE	DE unlikely
Rv0580c	806.286	-0.0586703	0.10471	0.543646	0.642214	1.92065929560801e-16	0.956491	FALSE	TRUE	DE unlikely
vapB26	71.7976	0.589671	0.290584	0.00623935	0.0171695	0.210829	0.514105	FALSE	FALSE	DE not excluded
vapC26	204.401	-0.614577	0.147701	5.63862150353041e-06	4.08046808041743e-05	0.0113335	0.747776	FALSE	TRUE	DE unlikely
lpqN	395.67	0.29161	0.157885	0.0320703	0.0676982	5.09888972825487e-05	0.891017	FALSE	TRUE	DE unlikely
Rv0584	207.122	-0.310695	0.121269	0.00478229	0.0136864	1.03120311310924e-07	0.926316	FALSE	TRUE	DE unlikely
Rv0585c	292.329	0.223648	0.0891296	0.00810895	0.0214366	1.98904547131342e-16	0.956505	FALSE	TRUE	DE unlikely
mce2R	2095.32	0.0750156	0.143161	0.544792	0.642787	2.57203718841985e-08	0.93941	FALSE	TRUE	DE unlikely
yrbE2A	1501.22	0.279223	0.129195	0.0160201	0.0381583	2.5320740176084e-07	0.923914	FALSE	TRUE	DE unlikely
yrbE2B	675.235	0.184849	0.0914415	0.0333455	0.0700145	7.44606020345463e-17	0.956519	FALSE	TRUE	DE unlikely
mce2A	909.501	0.101012	0.0990174	0.278629	0.383228	4.49663404374699e-17	0.956533	FALSE	TRUE	DE unlikely
mce2B	1244.24	-0.0509433	0.116302	0.631913	0.717644	1.98728768051262e-13	0.953819	FALSE	TRUE	DE unlikely
mce2C	195.849	-0.0980305	0.14048	0.422407	0.530387	2.43529119305239e-08	0.938614	FALSE	TRUE	DE unlikely
mce2D	191.043	-0.533426	0.131046	1.02747081007749e-05	6.89587488816607e-05	0.000681406	0.837138	FALSE	TRUE	DE unlikely
lprL	129.475	-0.231698	0.146692	0.0692184	0.128791	2.86333211954978e-06	0.916291	FALSE	TRUE	DE unlikely
mce2F	374.881	-0.477796	0.104617	1.14215969539843e-06	1.00256239929418e-05	1.69147337782985e-06	0.908789	FALSE	TRUE	DE unlikely
vapC4	197.2	-0.511748	0.157716	0.000269701	0.00118095	0.00347454	0.80194	FALSE	TRUE	DE unlikely
Rv0597c	2612.87	-0.357911	0.172834	0.0133078	0.0325569	0.000823208	0.847925	FALSE	TRUE	DE unlikely
vapC27	688.442	-0.810684	0.12374	6.26492868551921e-12	1.69690068396349e-10	0.10738	0.554097	FALSE	FALSE	DE likely
vapB27	189.359	0.17275	0.20407	0.259884	0.363759	0.00197675	0.869851	FALSE	TRUE	DE unlikely
lpqO	180.647	0.275674	0.137633	0.024568	0.0545484	1.71297716459558e-06	0.916857	FALSE	TRUE	DE unlikely
Rv0605	538.058	0.335906	0.167954	0.0180554	0.0422892	0.000328751	0.863142	FALSE	TRUE	DE unlikely
Rv0606	1410.22	0.0394318	0.0850531	0.614375	0.702779	7.12169361259725e-26	0.956547	FALSE	TRUE	DE unlikely
Rv0607	57.3437	0.0853075	0.193375	0.559422	0.655544	0.000353778	0.901271	FALSE	TRUE	DE unlikely
vapB28	202.737	0.10366	0.190872	0.481704	0.589042	0.000323378	0.900106	FALSE	TRUE	DE unlikely
vapC28	68.3258	0.175374	0.188267	0.236856	0.339697	0.000412107	0.886255	FALSE	TRUE	DE unlikely
Rv0609A	34.1423	0.151441	0.235664	0.332272	0.439628	0.0169153	0.840587	FALSE	TRUE	DE unlikely
Rv0610c	735.479	-0.368398	0.112131	0.000381977	0.00158474	1.04525171013906e-07	0.925341	FALSE	TRUE	DE unlikely
Rv0611c	754.469	-0.412685	0.118076	0.000134909	0.000656706	2.49364110452487e-06	0.908357	FALSE	TRUE	DE unlikely
Rv0612	34.1175	0.799964	0.253478	0.000193486	0.000889332	0.386833	0.364559	FALSE	FALSE	DE likely
Rv0613c	2849.03	0.354795	0.128483	0.0022154	0.00710127	2.79225154672657e-06	0.910121	FALSE	TRUE	DE unlikely
Rv0614	21.7652	0.410415	0.296298	0.0377447	0.0777869	0.114577	0.644246	FALSE	FALSE	DE not excluded
Rv0615	135.253	0.258088	0.210414	0.105149	0.180684	0.00407821	0.835357	FALSE	TRUE	DE unlikely
vapB29	150.819	0.0107332	0.176233	0.943704	0.961452	7.96748526055763e-06	0.924885	FALSE	TRUE	DE unlikely
vapC29	348.292	-0.337824	0.110353	0.000963885	0.00349766	1.45991320795045e-08	0.932084	FALSE	TRUE	DE unlikely
galTa	92.2842	-0.138493	0.143891	0.271336	0.37561	1.98638785103165e-07	0.931981	FALSE	TRUE	DE unlikely
Rv0621	247.356	0.966753	0.151147	1.72675895816573e-11	4.27965357474799e-10	0.534704	0.216592	FALSE	FALSE	DE likely
Rv0622	166.307	0.937205	0.159528	4.727535550997e-10	9.14633408641869e-09	0.471307	0.256063	FALSE	FALSE	DE likely
vapB30	366.288	-0.0665736	0.141736	0.610257	0.6987	1.21348933277928e-08	0.94084	FALSE	TRUE	DE unlikely
vapC30	615.864	-0.262416	0.106277	0.00830598	0.0218421	7.04428901145983e-11	0.945288	FALSE	TRUE	DE unlikely
Rv0625c	236.071	-0.0560434	0.154806	0.670519	0.752028	2.68789874709439e-07	0.934229	FALSE	TRUE	DE unlikely
vapB5	125.61	0.0517966	0.168982	0.718304	0.790655	6.34400821895316e-06	0.924718	FALSE	TRUE	DE unlikely
vapC5	355.851	0.037021	0.10543	0.709865	0.782957	7.88090515900685e-17	0.956561	FALSE	TRUE	DE unlikely
Rv0628c	1010.63	0.705927	0.143093	1.15468082357429e-07	1.29160757610434e-06	0.0416987	0.65961	FALSE	TRUE	DE unlikely
recD	321.584	-0.126114	0.120141	0.245427	0.348561	5.25679675297914e-11	0.948258	FALSE	TRUE	DE unlikely
recB	457.644	0.117289	0.12357	0.296764	0.40219	1.57312202204393e-10	0.947229	FALSE	TRUE	DE unlikely
recC	357.118	0.097959	0.132628	0.413137	0.52151	1.93779003952963e-09	0.94346	FALSE	TRUE	DE unlikely
echA3	3705.43	0.196374	0.0856023	0.0160893	0.0382033	8.30917919633916e-19	0.956575	FALSE	TRUE	DE unlikely
Rv0633c	655.143	-0.0515255	0.0885644	0.533812	0.633679	1.88346274509629e-23	0.956589	FALSE	TRUE	DE unlikely
Rv0634A	193.713	0.201772	0.238341	0.213525	0.313104	0.0162679	0.819579	FALSE	TRUE	DE unlikely
rpmG2	87.7555	-0.0133665	0.192819	0.921213	0.946643	0.000113351	0.913455	FALSE	TRUE	DE unlikely
Rv0634c	1202.7	-0.168165	0.153008	0.198488	0.296793	2.50268532399514e-06	0.92089	FALSE	TRUE	DE unlikely
hadA	735.999	0.389007	0.171322	0.00776561	0.0207521	0.00108207	0.837529	FALSE	TRUE	DE unlikely
hadB	202.789	0.466751	0.338804	0.0270422	0.0589317	0.215029	0.561889	FALSE	FALSE	DE not excluded
hadC	1425.26	0.183801	0.153239	0.170354	0.263237	2.93366762896598e-06	0.91846	FALSE	TRUE	DE unlikely
secE1	1803.29	0.0734372	0.111506	0.467276	0.575109	5.03336929384375e-14	0.956602	FALSE	TRUE	DE unlikely
nusG	5534.17	0.148725	0.1237	0.191314	0.288799	4.97779592061277e-10	0.944639	FALSE	TRUE	DE unlikely
rplK	3930.3	-0.606221	0.110386	7.11916129855219e-09	1.0343241242954e-07	0.000553061	0.837723	FALSE	TRUE	DE unlikely
rplA	8403.65	0.40267	0.09088	3.48087091453266e-06	2.65582746637985e-05	2.89678148203594e-10	0.940659	FALSE	TRUE	DE unlikely
mmaA4	2382.81	-0.434568	0.103914	8.80210219461044e-06	6.07970337376372e-05	2.12612992511864e-07	0.921029	FALSE	TRUE	DE unlikely
mmaA3	2508.48	-0.518097	0.169673	0.000482379	0.00195009	0.00777039	0.772877	FALSE	TRUE	DE unlikely
mmaA2	652.392	0.0837567	0.112387	0.423365	0.530946	1.22728469925943e-13	0.953835	FALSE	TRUE	DE unlikely
mmaA1	922.135	-0.148175	0.134764	0.211481	0.310707	2.05749146513474e-08	0.937131	FALSE	TRUE	DE unlikely
lipG	542.496	-0.509132	0.11473	1.92168976210466e-06	1.58759206490215e-05	4.44073994774385e-05	0.880744	FALSE	TRUE	DE unlikely
Rv0647c	1150.18	-0.619121	0.0999753	1.10705217284503e-10	2.38519422694794e-09	0.000207135	0.854306	FALSE	TRUE	DE unlikely
Rv0648	174.304	-0.0367155	0.163942	0.79161	0.849195	1.13315752088216e-06	0.929575	FALSE	TRUE	DE unlikely
rplJ	1256.9	0.513937	0.108261	4.02786014265905e-07	3.96718069115925e-06	1.92515800376985e-05	0.891192	FALSE	TRUE	DE unlikely
rplL	859.711	0.136396	0.148702	0.288484	0.393217	5.32685696382551e-07	0.928534	FALSE	TRUE	DE unlikely
Rv0653c	305.11	0.632226	0.136204	5.93636888870347e-07	5.60052754285893e-06	0.00883141	0.757579	FALSE	TRUE	DE unlikely
Rv0654	1042.2	0.403013	0.0904519	3.05267455719101e-06	2.37207826247301e-05	2.67064703825093e-10	0.940995	FALSE	TRUE	DE unlikely
mkl	23794.6	-0.211258	0.10529	0.03104	0.0658666	3.0747631143748e-12	0.949831	FALSE	TRUE	DE unlikely
vapC6	66.1095	-0.225498	0.178623	0.120293	0.201037	0.000232186	0.883514	FALSE	TRUE	DE unlikely
vapB6	152.803	-0.222942	0.198098	0.143013	0.230767	0.00152285	0.860892	FALSE	TRUE	DE unlikely
Rv0658c	473.785	-0.718141	0.122921	7.44769700405446e-10	1.3512759348983e-08	0.0218852	0.70283	FALSE	TRUE	DE unlikely
mazF2	2964.72	-0.352581	0.12611	0.00184055	0.00605846	1.70260114178797e-06	0.91384	FALSE	TRUE	DE unlikely
mazE2	1394.14	0.262234	0.182265	0.0791761	0.143106	0.000495285	0.869475	FALSE	TRUE	DE unlikely
vapC7	35.3587	-0.0410194	0.210417	0.781339	0.840282	0.00137873	0.894664	FALSE	TRUE	DE unlikely
vapB7	59.6126	0.231472	0.215522	0.149838	0.238934	0.00562698	0.837334	FALSE	TRUE	DE unlikely
atsD	1374.97	0.162493	0.0705621	0.0167475	0.039568	1.63821190331211e-29	0.956616	FALSE	TRUE	DE unlikely
vapC8	42.8547	-0.366017	0.233363	0.0340348	0.0712816	0.0218691	0.759706	FALSE	TRUE	DE unlikely
rpoB	17637.5	-0.217557	0.065835	0.000611337	0.00239483	7.62809616736784e-30	0.95663	FALSE	TRUE	DE unlikely
rpoC	24893.4	-0.138776	0.101671	0.143993	0.232152	5.19105291704844e-15	0.956644	FALSE	TRUE	DE unlikely
Rv0669c	563.592	-0.292197	0.081751	0.000204514	0.000934058	1.21643449444488e-16	0.956658	FALSE	TRUE	DE unlikely
end	3570.63	0.188946	0.0733747	0.00825563	0.0217398	6.52918855687132e-26	0.956672	FALSE	TRUE	DE unlikely
lpqP	694.826	-0.133072	0.124439	0.233341	0.336075	4.80357380787579e-10	0.945596	FALSE	TRUE	DE unlikely
fadE8	1448.81	-0.211839	0.0873188	0.0118282	0.0295861	1.21365234402499e-17	0.956686	FALSE	TRUE	DE unlikely
echA4	591.674	-0.0760221	0.128822	0.544801	0.642787	1.692882764635e-10	0.947495	FALSE	TRUE	DE unlikely
Rv0674	131.794	0.249759	0.168038	0.0768561	0.139578	9.79969893941228e-05	0.889685	FALSE	TRUE	DE unlikely
echA5	145.121	0.246688	0.185853	0.0985275	0.171305	0.000609782	0.869601	FALSE	TRUE	DE unlikely
mmpL5	5302.27	1.121	0.111746	1.4415429341821e-24	2.37666556800805e-22	0.902394	0.0346432	TRUE	FALSE	DE
mmpS5	3017.68	0.752501	0.119302	3.61308196703242e-11	8.61685963458299e-10	0.0364872	0.662853	FALSE	TRUE	DE unlikely
Rv0678	834.625	1.01033	0.116457	2.68278077453766e-19	2.26068993267707e-17	0.637684	0.155944	TRUE	FALSE	DE
Rv0679c	1339.28	-0.377148	0.102735	9.95664635520379e-05	0.00050408	7.25447764399147e-09	0.93342	FALSE	TRUE	DE unlikely
Rv0680c	364.057	0.50283	0.110506	1.10066252649427e-06	9.75166425342584e-06	1.78584192241038e-05	0.891454	FALSE	TRUE	DE unlikely
Rv0681	934.953	0.402857	0.126224	0.000519344	0.00207738	8.18883786859164e-06	0.901343	FALSE	TRUE	DE unlikely
rpsL	4709.53	0.241489	0.112983	0.0215275	0.0489989	3.88846911381851e-10	0.942548	FALSE	TRUE	DE unlikely
rpsG	2855.74	0.0704828	0.107192	0.511221	0.6134	1.80243303289985e-15	0.9567	FALSE	TRUE	DE unlikely
fusA1	20701.5	-0.0376787	0.0983434	0.701236	0.775696	1.5772767993113e-19	0.956713	FALSE	TRUE	DE unlikely
tuf	9946.39	-0.164964	0.0624825	0.00689782	0.0187906	2.17958227439041e-37	0.956727	FALSE	TRUE	DE unlikely
Rv0686	2377.66	-0.433116	0.111841	3.23006946219366e-05	0.000188728	1.44614202323249e-06	0.911531	FALSE	TRUE	DE unlikely
Rv0687	116.293	0.363626	0.152047	0.00644528	0.0176721	0.000112376	0.876161	FALSE	TRUE	DE unlikely
Rv0688	666.543	0.420561	0.128943	0.000343704	0.00144975	2.1924029081067e-05	0.891367	FALSE	TRUE	DE unlikely
Rv0690c	1709.76	-0.331025	0.0971111	0.000308381	0.00131984	5.94177203633204e-11	0.944684	FALSE	TRUE	DE unlikely
Rv0691A	78.1215	-0.291626	0.245012	0.0937222	0.164535	0.0236078	0.778769	FALSE	TRUE	DE unlikely
Rv0691c	331.671	-0.492089	0.166753	0.000748214	0.00283122	0.00444243	0.797214	FALSE	TRUE	DE unlikely
Rv0692	2934.8	-0.620317	0.221987	0.00074887	0.00283122	0.10893	0.587583	FALSE	FALSE	DE not excluded
pqqE	8967.02	-0.7656	0.0987213	8.24685807445464e-16	4.28384737237425e-14	0.0186026	0.718466	FALSE	TRUE	DE unlikely
lldD1	3414.88	-1.08212	0.143061	3.89923549820975e-15	1.71929081502458e-13	0.803342	0.0925272	TRUE	FALSE	DE
Rv0695	778.672	-0.303023	0.162846	0.0279139	0.0605894	0.000121569	0.880953	FALSE	TRUE	DE unlikely
Rv0696	2037.69	-0.560164	0.120973	5.88699486617227e-07	5.58087113313131e-06	0.00055948	0.842989	FALSE	TRUE	DE unlikely
Rv0697	561.366	-0.756472	0.111817	1.3056298686296e-12	3.8679284858152e-11	0.0293854	0.679699	FALSE	TRUE	DE unlikely
Rv0698	122.203	-0.61011	0.137483	1.76516212301041e-06	1.48086167487953e-05	0.00626909	0.772498	FALSE	TRUE	DE unlikely
rpsJ	3984.91	0.0387315	0.0942599	0.653172	0.737282	3.66674142802576e-21	0.956741	FALSE	TRUE	DE unlikely
rplC	5249.14	-0.0148834	0.117343	0.887951	0.920227	3.92004476640687e-14	0.956755	FALSE	TRUE	DE unlikely
rplD	2605.89	0.302874	0.160129	0.0257242	0.0565743	9.6420552204229e-05	0.884212	FALSE	TRUE	DE unlikely
rplW	2072.77	-0.100141	0.132751	0.392675	0.501862	2.53836886576968e-09	0.943223	FALSE	TRUE	DE unlikely
rplB	7804.13	-0.235696	0.111197	0.0203798	0.0467823	1.9799351311445e-10	0.944571	FALSE	TRUE	DE unlikely
rpsS	7045.93	-0.625809	0.222893	0.000704041	0.00269397	0.115141	0.580527	FALSE	FALSE	DE not excluded
rplV	2535.97	-0.0947314	0.162935	0.483329	0.590649	4.3736648814347e-06	0.923354	FALSE	TRUE	DE unlikely
rpsC	5772.59	-0.193894	0.141372	0.111558	0.189359	4.71311399595391e-07	0.926556	FALSE	TRUE	DE unlikely
rplP	2416.44	-0.108972	0.15568	0.357525	0.468163	2.12764626945409e-06	0.927031	FALSE	TRUE	DE unlikely
rpmC	628.554	-0.120309	0.223199	0.428262	0.535958	0.00709477	0.862307	FALSE	TRUE	DE unlikely
rpsQ	1403.45	-0.337267	0.126332	0.00346865	0.0103324	9.04219017703122e-07	0.916601	FALSE	TRUE	DE unlikely
atsA	2684.5	-0.199891	0.0660853	0.00181925	0.00599877	6.72316796130542e-31	0.956769	FALSE	TRUE	DE unlikely
Rv0712	1050.83	0.436941	0.0927979	7.96017952552765e-07	7.30871689123507e-06	5.44838416934463e-09	0.933583	FALSE	TRUE	DE unlikely
Rv0713	777.553	-0.103245	0.0891928	0.222963	0.324881	6.22532916130741e-21	0.956783	FALSE	TRUE	DE unlikely
rplN	1293.22	-0.226485	0.121566	0.0389592	0.080024	5.65625753656151e-09	0.937938	FALSE	TRUE	DE unlikely
rplX	995.38	0.229926	0.176183	0.111358	0.189217	0.000186506	0.885872	FALSE	TRUE	DE unlikely
rplE	1492.43	-0.153794	0.117134	0.152321	0.242283	5.26215860793428e-11	0.94796	FALSE	TRUE	DE unlikely
rpsN1	1259.86	0.129114	0.22077	0.395465	0.504238	0.00599457	0.862586	FALSE	TRUE	DE unlikely
rpsH	4873.21	-0.399219	0.119607	0.000307605	0.00131801	1.97990833246633e-06	0.9103	FALSE	TRUE	DE unlikely
rplF	2492.67	-0.439559	0.10182	4.28819782311085e-06	3.19466525446686e-05	1.58992487507793e-07	0.922431	FALSE	TRUE	DE unlikely
rplR	1122.83	-0.111246	0.163136	0.413782	0.52215	6.06843123624869e-06	0.921258	FALSE	TRUE	DE unlikely
rpsE	1628.04	-0.104866	0.0973217	0.272093	0.376287	1.30367875412639e-17	0.956796	FALSE	TRUE	DE unlikely
rpmD	164.893	0.159845	0.216641	0.309093	0.415285	0.00455686	0.858567	FALSE	TRUE	DE unlikely
rplO	688.598	0.0237818	0.206257	0.862477	0.90221	0.000675618	0.901415	FALSE	TRUE	DE unlikely
sppA	13049.1	0.3191	0.0697667	2.49460414161218e-06	1.98729808928432e-05	6.48632741953503e-21	0.95681	FALSE	TRUE	DE unlikely
Rv0725c	186.632	-0.0806169	0.131032	0.503282	0.607591	4.99391724545912e-10	0.946073	FALSE	TRUE	DE unlikely
Rv0726c	322.222	-0.17118	0.150882	0.185585	0.282172	1.76864486067743e-06	0.922029	FALSE	TRUE	DE unlikely
fucA	25.3973	0.0506808	0.212593	0.733345	0.801858	0.00200938	0.889775	FALSE	TRUE	DE unlikely
serA2	43.7402	0.513149	0.234623	0.00594958	0.0165281	0.0645261	0.663654	FALSE	FALSE	DE not excluded
xylB	82.3061	0.743275	0.187521	9.11096379041425e-06	6.25883599515413e-05	0.163909	0.503028	FALSE	FALSE	DE likely
Rv0730	1114.96	0.0760292	0.0946307	0.402	0.511024	1.62586683699896e-19	0.956824	FALSE	TRUE	DE unlikely
Rv0731c	106.186	-0.0213668	0.129659	0.859079	0.899897	2.21772174528269e-11	0.950016	FALSE	TRUE	DE unlikely
secY	1458.75	0.119815	0.102853	0.230102	0.332273	2.68384793106288e-15	0.956838	FALSE	TRUE	DE unlikely
adk	629.036	0.267477	0.113626	0.0108525	0.0275269	1.7727200980718e-09	0.939056	FALSE	TRUE	DE unlikely
mapA	1342.59	0.0861565	0.0938396	0.322386	0.429245	1.97917104401135e-19	0.956851	FALSE	TRUE	DE unlikely
sigL	200.794	-0.0498519	0.111354	0.641388	0.725363	1.08568774363062e-14	0.956865	FALSE	TRUE	DE unlikely
rslA	71.3998	0.0847699	0.157176	0.52225	0.623936	1.04924411332081e-06	0.928909	FALSE	TRUE	DE unlikely
Rv0737	27.6155	0.736625	0.288355	0.00123298	0.00430125	0.364544	0.389469	FALSE	FALSE	DE likely
Rv0738	140.229	0.425401	0.177559	0.00457019	0.0131688	0.00305319	0.809976	FALSE	TRUE	DE unlikely
Rv0739	94.9432	-0.0942537	0.143969	0.460582	0.567977	6.47609471301637e-08	0.936719	FALSE	TRUE	DE unlikely
Rv0740	183.815	0.425091	0.15918	0.00222453	0.00712452	0.000879228	0.84189	FALSE	TRUE	DE unlikely
Rv0741	553.79	-0.557498	0.147514	2.73736315968383e-05	0.000162443	0.00451157	0.792893	FALSE	TRUE	DE unlikely
PE_PGRS8	140.41	-0.395864	0.145439	0.00215179	0.00693151	0.000112717	0.874555	FALSE	TRUE	DE unlikely
Rv0743c	74.5427	-0.198216	0.174107	0.167624	0.259759	0.000110977	0.896753	FALSE	TRUE	DE unlikely
Rv0744c	67.0048	0.289168	0.211654	0.0755845	0.137863	0.00562186	0.820771	FALSE	TRUE	DE unlikely
PE_PGRS9	74.9283	0.988867	0.270952	2.29651187831343e-05	0.000139781	0.67647	0.18741	FALSE	FALSE	DE likely
PE_PGRS10	382.251	1.04764	0.162813	6.64689727043975e-12	1.77500242602166e-10	0.757449	0.120785	TRUE	FALSE	DE
vapB31	118.106	-0.394316	0.22784	0.0233148	0.0523443	0.0212877	0.754541	FALSE	TRUE	DE unlikely
vapC31	82.4685	-0.84705	0.217472	9.50047580640659e-06	6.47946119746291e-05	0.391542	0.345946	FALSE	FALSE	DE likely
Rv0749A	134.512	-0.236218	0.228918	0.145343	0.233634	0.0107014	0.818128	FALSE	TRUE	DE unlikely
Rv0750	170.218	0.166496	0.231084	0.286953	0.391694	0.0117171	0.840962	FALSE	TRUE	DE unlikely
mmsB	545.094	0.0652956	0.121505	0.556502	0.653128	5.43885444128464e-12	0.950993	FALSE	TRUE	DE unlikely
fadE9	496.003	0.323792	0.121055	0.00335708	0.0100316	1.92045306319325e-07	0.924212	FALSE	TRUE	DE unlikely
mmsA	1309.03	0.107305	0.0887655	0.19998	0.29813	6.29834576996955e-21	0.956879	FALSE	TRUE	DE unlikely
PE_PGRS11	196.654	0.531527	0.163808	0.000269109	0.00117973	0.00740337	0.776595	FALSE	TRUE	DE unlikely
Rv0755A	240.28	0.24305	0.217622	0.130577	0.214629	0.00546242	0.831257	FALSE	TRUE	DE unlikely
PPE12	1485.92	-0.216391	0.136452	0.0734339	0.134848	2.30794266137362e-07	0.927422	FALSE	TRUE	DE unlikely
Rv0756c	521.358	-0.0680502	0.135977	0.569217	0.663737	2.40803524674211e-09	0.944275	FALSE	TRUE	DE unlikely
phoP	1949.19	-0.114054	0.119547	0.303808	0.409541	2.24702086952009e-11	0.94938	FALSE	TRUE	DE unlikely
phoR	1224.98	0.234418	0.0960413	0.00925818	0.0239312	7.36780490656045e-14	0.952968	FALSE	TRUE	DE unlikely
Rv0759c	619.26	-0.0192034	0.104594	0.848184	0.892429	7.27074807074143e-18	0.956893	FALSE	TRUE	DE unlikely
Rv0760c	731.194	-0.474975	0.103671	1.15405655704104e-06	1.00833697334093e-05	1.28210679361591e-06	0.911299	FALSE	TRUE	DE unlikely
adhB	2556.39	0.168225	0.11232	0.104853	0.180404	1.07717547958123e-11	0.949342	FALSE	TRUE	DE unlikely
Rv0762c	114.614	0.188841	0.168931	0.182283	0.278267	4.96520556236253e-05	0.903729	FALSE	TRUE	DE unlikely
Rv0763c	32.3764	-0.0436509	0.224081	0.768299	0.830263	0.00587107	0.880322	FALSE	TRUE	DE unlikely
cyp51	485.522	-0.0320401	0.120453	0.767838	0.830237	6.2499593321605e-13	0.953438	FALSE	TRUE	DE unlikely
Rv0765c	272.334	0.768259	0.172736	1.47022573290628e-06	1.2670672679956e-05	0.156728	0.498164	FALSE	FALSE	DE likely
cyp123	468.93	-0.210723	0.14153	0.0870258	0.154279	6.25600781875377e-07	0.923828	FALSE	TRUE	DE unlikely
Rv0767c	209.436	0.0246559	0.1684	0.859011	0.899897	2.38208535201924e-06	0.928193	FALSE	TRUE	DE unlikely
aldA	226.043	0.444308	0.109546	1.53396734083263e-05	9.82568269668467e-05	1.35704628282279e-06	0.911704	FALSE	TRUE	DE unlikely
Rv0769	193.864	0.371281	0.134383	0.00229545	0.00730844	1.19094752174215e-05	0.899661	FALSE	TRUE	DE unlikely
Rv0770	101.766	0.648418	0.180187	4.64075941738152e-05	0.000258411	0.0588049	0.637926	FALSE	FALSE	DE not excluded
Rv0771	51.7834	-0.614502	0.234771	0.00137215	0.00470028	0.127744	0.571999	FALSE	FALSE	DE not excluded
purD	217.629	0.429312	0.113644	5.195818441546e-05	0.00028667	1.8060295479549e-06	0.910181	FALSE	TRUE	DE unlikely
ggtA	999.234	-0.759179	0.0866515	2.34251514129545e-19	2.01882213995281e-17	0.00570645	0.768253	FALSE	TRUE	DE unlikely
Rv0774c	494.847	-0.263762	0.106444	0.00762906	0.0204525	9.64600402536987e-11	0.944977	FALSE	TRUE	DE unlikely
Rv0775	299.87	0.263236	0.0888387	0.00175897	0.00582533	3.40411377608635e-15	0.956906	FALSE	TRUE	DE unlikely
Rv0776c	83.0808	0.0186549	0.144523	0.891967	0.923127	5.01439319125267e-09	0.943318	FALSE	TRUE	DE unlikely
purB	1400.54	0.247868	0.107331	0.0119075	0.0297256	7.37920529672688e-11	0.945944	FALSE	TRUE	DE unlikely
cyp126	606.449	-0.102771	0.0801894	0.180071	0.275779	5.68031629782961e-26	0.95692	FALSE	TRUE	DE unlikely
Rv0779c	48.761	0.189836	0.195832	0.209972	0.30873	0.000989185	0.873736	FALSE	TRUE	DE unlikely
purC	232.23	-0.321295	0.193053	0.0396775	0.0811965	0.00220347	0.834148	FALSE	TRUE	DE unlikely
ptrBa	314.155	-0.59518	0.173694	9.2676950588402e-05	0.000474266	0.0272454	0.709036	FALSE	TRUE	DE unlikely
ptrBb	92.2931	-0.6218	0.164697	2.68306005140351e-05	0.00015972	0.027942	0.703462	FALSE	TRUE	DE unlikely
emrB	1114.02	-0.0174	0.113184	0.884765	0.917677	3.16312794873586e-15	0.956934	FALSE	TRUE	DE unlikely
Rv0784	377.799	0.257878	0.127967	0.0241089	0.0537137	1.25172539085739e-07	0.928383	FALSE	TRUE	DE unlikely
Rv0785	430.942	-0.0779841	0.0979034	0.393905	0.502757	2.72699906587178e-18	0.956948	FALSE	TRUE	DE unlikely
Rv0786c	393.899	-0.145652	0.129743	0.223124	0.324881	4.0443326277105e-09	0.940815	FALSE	TRUE	DE unlikely
Rv0787	95.2769	-0.0490192	0.185092	0.727564	0.796916	7.00516594062522e-05	0.914114	FALSE	TRUE	DE unlikely
Rv0787A	94.1361	0.586461	0.240714	0.00251031	0.00791279	0.116088	0.591034	FALSE	FALSE	DE not excluded
purQ	617.664	0.035213	0.119607	0.754049	0.818127	4.02790938175766e-13	0.953645	FALSE	TRUE	DE unlikely
Rv0789c	148.324	0.0796475	0.142304	0.51805	0.620677	2.09163899995547e-08	0.939573	FALSE	TRUE	DE unlikely
Rv0790c	169.534	-0.305062	0.134732	0.0105948	0.0269633	2.04475322044787e-06	0.914547	FALSE	TRUE	DE unlikely
Rv0791c	118.339	0.225254	0.133738	0.058429	0.1119	1.45129780250149e-07	0.928231	FALSE	TRUE	DE unlikely
Rv0792c	189.532	-0.208249	0.114465	0.0489508	0.0969303	1.5657209696963e-10	0.944999	FALSE	TRUE	DE unlikely
Rv0794c	492.214	0.314497	0.109283	0.00194398	0.0063384	3.14326139992269e-09	0.936482	FALSE	TRUE	DE unlikely
cfp29	1633.11	-0.0268635	0.0875637	0.750116	0.815259	3.32016334476293e-25	0.956961	FALSE	TRUE	DE unlikely
Rv0799c	1081.02	-0.124865	0.112134	0.241282	0.343963	8.60627333058646e-13	0.951572	FALSE	TRUE	DE unlikely
pepC	559.453	0.319422	0.102205	0.000858126	0.00318086	3.35216558059501e-10	0.941832	FALSE	TRUE	DE unlikely
Rv0801	220.034	0.0925172	0.156121	0.487087	0.594284	1.07519499475369e-06	0.928609	FALSE	TRUE	DE unlikely
Rv0802c	105.366	0.544483	0.189021	0.000812298	0.00302577	0.0254722	0.725156	FALSE	TRUE	DE unlikely
purL	1915.02	0.539353	0.116108	6.21095456581282e-07	5.82968804791144e-06	0.000161894	0.864103	FALSE	TRUE	DE unlikely
Rv0804	151.93	0.0846432	0.148187	0.510803	0.613269	1.23664007083934e-07	0.93536	FALSE	TRUE	DE unlikely
Rv0805	5860.08	-0.424845	0.109112	3.93221219654261e-05	0.000223888	3.72811102090653e-07	0.917111	FALSE	TRUE	DE unlikely
cpsY	307.838	-0.374319	0.156132	0.00528055	0.0149432	0.000239872	0.866383	FALSE	TRUE	DE unlikely
Rv0807	414.037	0.0870991	0.138307	0.445727	0.552716	1.32016661569785e-08	0.941047	FALSE	TRUE	DE unlikely
purF	7222.26	0.199287	0.0776831	0.00748701	0.0201639	1.46828860107734e-22	0.956975	FALSE	TRUE	DE unlikely
purM	2074.67	0.0244674	0.109149	0.841128	0.885988	2.72631935736097e-16	0.956989	FALSE	TRUE	DE unlikely
Rv0810c	1995.88	-0.021982	0.145137	0.856728	0.898924	7.1187391069231e-09	0.942718	FALSE	TRUE	DE unlikely
Rv0811c	2195.07	0.807019	0.147613	5.324057393631e-09	8.0755302546595e-08	0.160519	0.486487	FALSE	FALSE	DE likely
Rv0812	514.578	-0.326871	0.0955697	0.000336378	0.00142201	1.45795178422622e-11	0.946287	FALSE	TRUE	DE unlikely
Rv0813c	1018.08	-0.295098	0.107263	0.00281497	0.00870667	7.9664351517004e-10	0.940633	FALSE	TRUE	DE unlikely
sseC2	2011.45	-0.0757811	0.152782	0.554462	0.651139	3.20182163839998e-07	0.932958	FALSE	TRUE	DE unlikely
cysA2	573.408	-0.283839	0.168153	0.0429829	0.086836	0.000159818	0.879469	FALSE	TRUE	DE unlikely
thiX	84.0956	-0.190622	0.160161	0.156554	0.247356	1.26939333390257e-05	0.911066	FALSE	TRUE	DE unlikely
Rv0817c	125.773	-0.0631046	0.119919	0.558939	0.655379	2.86488148636639e-12	0.951641	FALSE	TRUE	DE unlikely
Rv0818	1812.31	0.312847	0.0761809	1.83468318273691e-05	0.000114615	8.28921047310309e-18	0.957002	FALSE	TRUE	DE unlikely
mshD	1001.23	0.34764	0.105622	0.000420953	0.00172568	5.10518643272167e-09	0.935298	FALSE	TRUE	DE unlikely
phoT	1856.4	-0.40291	0.116849	0.000232412	0.0010442	9.9719777783054e-07	0.913121	FALSE	TRUE	DE unlikely
phoY2	12413.9	-0.190819	0.0915172	0.0294497	0.0630211	8.64850010184214e-17	0.957016	FALSE	TRUE	DE unlikely
Rv0822c	4051.16	-0.716094	0.114601	5.41938665562769e-11	1.20884201165531e-09	0.0144272	0.732072	FALSE	TRUE	DE unlikely
Rv0823c	8408.33	-0.840765	0.0943179	1.0734120787026e-19	9.69137762485772e-18	0.0630095	0.585253	FALSE	FALSE	DE likely
desA1	23496.7	-0.717373	0.123274	8.01080905976252e-10	1.43966767557438e-08	0.023351	0.702196	FALSE	TRUE	DE unlikely
Rv0825c	420.367	0.0102841	0.132689	0.931011	0.952873	4.77013835987967e-11	0.949644	FALSE	TRUE	DE unlikely
Rv0826	272.028	0.301332	0.120603	0.0059302	0.0164863	7.76154511330545e-08	0.928269	FALSE	TRUE	DE unlikely
kmtR	792.626	0.276609	0.131388	0.0186222	0.0434289	4.70317711576622e-07	0.922476	FALSE	TRUE	DE unlikely
Rv0830	311.429	-0.462348	0.159006	0.000937454	0.00340827	0.00150968	0.822878	FALSE	TRUE	DE unlikely
Rv0831c	8483	-0.861662	0.138324	4.28494343871645e-11	9.84757910279562e-10	0.248767	0.410895	FALSE	FALSE	DE likely
PE_PGRS12	132.535	0.335495	0.130569	0.00448875	0.0129637	1.97485172538482e-06	0.912334	FALSE	TRUE	DE unlikely
PE_PGRS13	149.884	1.01235	0.274784	1.65891089916813e-05	0.000105124	0.707917	0.164603	TRUE	FALSE	DE
PE_PGRS14	776.297	1.486	0.205469	2.91924078921157e-14	1.16140393328912e-12	1	0.00107148	TRUE	FALSE	DE
lpqQ	561.191	-0.0961899	0.109824	0.347317	0.4573	5.38259084162998e-14	0.954178	FALSE	TRUE	DE unlikely
Rv0836c	29.5122	-0.462287	0.319927	0.0247272	0.0548336	0.173082	0.582903	FALSE	FALSE	DE not excluded
Rv0837c	60.1388	0.0185276	0.184898	0.90087	0.929551	3.76008856583433e-05	0.918015	FALSE	TRUE	DE unlikely
lpqR	480.204	0.00765074	0.105341	0.940138	0.959365	6.11628870093071e-18	0.95703	FALSE	TRUE	DE unlikely
Rv0839	824.35	0.13419	0.122749	0.228341	0.330485	2.27011830713764e-10	0.946436	FALSE	TRUE	DE unlikely
pip	136.772	-0.0812982	0.135541	0.496233	0.602921	3.33643951602736e-09	0.943175	FALSE	TRUE	DE unlikely
Rv0842	103.842	0.109745	0.194167	0.462986	0.570756	0.000485362	0.895879	FALSE	TRUE	DE unlikely
Rv0843	140.55	0.120872	0.136445	0.314567	0.420309	1.47685920342737e-08	0.938973	FALSE	TRUE	DE unlikely
narL	1519.95	-0.221948	0.104444	0.0201714	0.0464139	4.59035476837267e-12	0.949606	FALSE	TRUE	DE unlikely
Rv0845	186.868	-0.0572336	0.114539	0.576649	0.670587	9.21286932110001e-14	0.954194	FALSE	TRUE	DE unlikely
Rv0846c	274.132	0.271085	0.176758	0.0605376	0.11524	0.000341802	0.873263	FALSE	TRUE	DE unlikely
lpqS	550.295	0.121637	0.239881	0.422699	0.530577	0.0212903	0.844788	FALSE	TRUE	DE unlikely
cysK2	152.546	-0.143092	0.207763	0.349612	0.459629	0.00213092	0.873382	FALSE	TRUE	DE unlikely
Rv0849	60.009	0.05631	0.18265	0.692134	0.769444	5.91538119799986e-05	0.914655	FALSE	TRUE	DE unlikely
Rv0850	28.3055	-0.23049	0.230516	0.157842	0.24852	0.0112271	0.818371	FALSE	TRUE	DE unlikely
Rv0851c	171.162	0.790893	0.140275	1.88379683541491e-09	3.16077769906785e-08	0.116671	0.541958	FALSE	FALSE	DE likely
fadD16	286.825	0.139095	0.10546	0.157641	0.24852	4.73820254143563e-14	0.954209	FALSE	TRUE	DE unlikely
pdc	816.422	0.513108	0.127177	1.25892279754283e-05	8.2449658864981e-05	0.000258187	0.855395	FALSE	TRUE	DE unlikely
Rv0854	539.488	0.0360006	0.156288	0.77998	0.839297	2.37806334657355e-07	0.935174	FALSE	TRUE	DE unlikely
far	243.858	0.709571	0.106138	3.80368853119657e-12	1.07638708285801e-10	0.00681036	0.763033	FALSE	TRUE	DE unlikely
Rv0856	1601.92	-0.16293	0.159663	0.22569	0.327899	7.67746280779747e-06	0.916446	FALSE	TRUE	DE unlikely
Rv0857	2205.51	-0.136249	0.141631	0.270852	0.375392	9.67723467592415e-08	0.934261	FALSE	TRUE	DE unlikely
dapC	289.722	-0.615556	0.117368	2.44790912082629e-08	3.12541124113578e-07	0.00145479	0.813374	FALSE	TRUE	DE unlikely
fadA	2364.45	0.282663	0.113416	0.00660718	0.0180377	3.62723681157906e-09	0.937189	FALSE	TRUE	DE unlikely
fadB	4380.47	0.320821	0.0933566	0.000310277	0.00132646	4.00239706789992e-12	0.948278	FALSE	TRUE	DE unlikely
ercc3	2298.43	-0.0579788	0.0624733	0.340866	0.4499	3.49217223872987e-47	0.957043	FALSE	TRUE	DE unlikely
Rv0862c	1316.77	0.0452766	0.101923	0.655406	0.738793	6.13847723661275e-18	0.957057	FALSE	TRUE	DE unlikely
Rv0863	84.1084	0.0186015	0.215405	0.897648	0.927489	0.00142255	0.8945	FALSE	TRUE	DE unlikely
moaC2	1996.78	-0.451185	0.0883325	8.9665152329779e-08	1.03346582867636e-06	2.53836886576968e-09	0.935697	FALSE	TRUE	DE unlikely
mog	667.405	0.0476581	0.0872265	0.568916	0.663589	2.76575598495785e-24	0.95707	FALSE	TRUE	DE unlikely
moaE2	357.435	0.185907	0.138478	0.131782	0.216422	1.28317833497947e-07	0.929612	FALSE	TRUE	DE unlikely
rpfA	371.777	-0.527027	0.155569	0.000161902	0.000766457	0.00407561	0.796304	FALSE	TRUE	DE unlikely
moaD2	291.783	-0.860578	0.257448	7.3700461686719e-05	0.00039087	0.481114	0.296608	FALSE	FALSE	DE likely
moaA2	1413.22	0.173447	0.106476	0.0799547	0.144302	7.5421405004433e-13	0.951363	FALSE	TRUE	DE unlikely
Rv0870c	239.976	-0.0432593	0.162979	0.747609	0.81354	1.36107809364732e-06	0.929502	FALSE	TRUE	DE unlikely
cspB	1007.95	-0.161829	0.118257	0.141536	0.228871	9.18506163489942e-11	0.946668	FALSE	TRUE	DE unlikely
PE_PGRS15	3489.67	0.84713	0.149659	1.54748626289411e-09	2.69177427013508e-08	0.243609	0.412999	FALSE	FALSE	DE likely
fadE10	2319.84	0.0544185	0.0938765	0.557114	0.653441	7.76606158774945e-21	0.957084	FALSE	TRUE	DE unlikely
Rv0874c	318.378	0.498299	0.136952	6.82308364729042e-05	0.00036544	0.000527737	0.845143	FALSE	TRUE	DE unlikely
Rv0875c	1253.94	0.67733	0.171721	1.14870447106272e-05	7.60189765143075e-05	0.067187	0.628551	FALSE	FALSE	DE not excluded
Rv0876c	1584.46	0.324711	0.110826	0.00152015	0.00512393	9.79651086992799e-09	0.934165	FALSE	TRUE	DE unlikely
Rv0877	1402.24	0.540959	0.133182	9.66945107492725e-06	6.57106782726239e-05	0.00103326	0.826948	FALSE	TRUE	DE unlikely
PPE13	111.518	-0.363888	0.174284	0.012584	0.0310263	0.000937285	0.843894	FALSE	TRUE	DE unlikely
Rv0879c	674.159	-0.490843	0.168733	0.000810157	0.00302076	0.00493653	0.793522	FALSE	TRUE	DE unlikely
Rv0880	63.9775	0.203738	0.18032	0.163955	0.25543	0.000242979	0.88795	FALSE	TRUE	DE unlikely
Rv0881	41.9101	0.0842112	0.182431	0.550861	0.648515	9.5674929338692e-05	0.910002	FALSE	TRUE	DE unlikely
Rv0882	30.9071	-0.251951	0.229593	0.124869	0.206951	0.0109017	0.811297	FALSE	TRUE	DE unlikely
Rv0883c	1444.73	0.449792	0.128393	0.000128213	0.000626524	5.07327767732597e-05	0.881267	FALSE	TRUE	DE unlikely
serC	1472.8	-0.142006	0.0805362	0.0676755	0.126292	1.15349170024034e-23	0.957098	FALSE	TRUE	DE unlikely
Rv0885	764.099	0.472381	0.107246	2.87796913898639e-06	2.25480557335462e-05	2.45417748892503e-06	0.906971	FALSE	TRUE	DE unlikely
fprB	246.168	0.433665	0.13753	0.000491325	0.00197992	0.000110517	0.872906	FALSE	TRUE	DE unlikely
Rv0887c	24.7727	-0.143433	0.231424	0.349128	0.459207	0.0117914	0.846547	FALSE	TRUE	DE unlikely
Rv0888	695.284	-1.32294	0.144099	2.96158543680645e-21	3.30303881657943e-19	1	0.00207279	TRUE	FALSE	DE
citA	4135.01	0.171071	0.0915789	0.0494586	0.0976807	2.22974993063513e-17	0.957111	FALSE	TRUE	DE unlikely
Rv0890c	1263.73	-0.319199	0.0822119	4.86825698397147e-05	0.000269889	2.24178194264555e-15	0.954225	FALSE	TRUE	DE unlikely
Rv0891c	297.06	-1.17335	0.165817	1.16206407424472e-13	4.11826819582801e-12	0.918445	0.040255	TRUE	FALSE	DE
Rv0892	740.514	-0.409084	0.138457	0.000974896	0.00352412	6.26466336018397e-05	0.880216	FALSE	TRUE	DE unlikely
Rv0893c	178.174	-0.593962	0.139363	3.47559786020413e-06	2.65582746637985e-05	0.00475931	0.782995	FALSE	TRUE	DE unlikely
Rv0894	43.0113	-0.817483	0.240337	6.95245220629269e-05	0.000370797	0.381607	0.355323	FALSE	FALSE	DE likely
Rv0895	46.6473	0.055264	0.169012	0.690619	0.768435	6.2559376987843e-06	0.924297	FALSE	TRUE	DE unlikely
gltA2	17585.3	-0.283535	0.0942815	0.00144817	0.00492517	6.25397273692384e-13	0.950255	FALSE	TRUE	DE unlikely
Rv0897c	966.037	-0.0332657	0.096026	0.722622	0.793315	9.90868533781264e-21	0.957125	FALSE	TRUE	DE unlikely
Rv0898c	1018.52	0.16191	0.172039	0.251249	0.354968	5.29216148096028e-05	0.905609	FALSE	TRUE	DE unlikely
ompA	645.375	-0.0303211	0.133965	0.802227	0.856673	2.03239381663505e-10	0.948079	FALSE	TRUE	DE unlikely
Rv0901	160.382	0.709148	0.171603	5.7828352014413e-06	4.1768592540696e-05	0.0947502	0.58642	FALSE	FALSE	DE likely
prrB	2102.18	0.449158	0.121642	6.650037685643e-05	0.000357687	1.7226922662066e-05	0.892999	FALSE	TRUE	DE unlikely
prrA	2628.92	0.561178	0.0811519	7.98007702317404e-13	2.44035903805451e-11	1.99471748012198e-07	0.920284	FALSE	TRUE	DE unlikely
accD3	112.264	0.350859	0.129586	0.00288821	0.00888246	3.16124125198787e-06	0.90946	FALSE	TRUE	DE unlikely
echA6	1834.67	-0.229272	0.133561	0.0625211	0.118127	1.15495483038781e-07	0.92804	FALSE	TRUE	DE unlikely
Rv0906	775.418	0.12377	0.106919	0.21576	0.315892	6.37308786431457e-14	0.95424	FALSE	TRUE	DE unlikely
Rv0907	1037.26	-0.43143	0.0976137	3.14727716703717e-06	2.4257063043506e-05	2.27989908459824e-08	0.928946	FALSE	TRUE	DE unlikely
ctpE	1338.39	-0.40473	0.0994655	1.6012042899756e-05	0.000102218	1.07707241461129e-08	0.931879	FALSE	TRUE	DE unlikely
Rv0909	789.291	-0.173513	0.204324	0.254699	0.35867	0.00185141	0.86897	FALSE	TRUE	DE unlikely
Rv0910	1195.7	0.22605	0.149678	0.0803945	0.144825	4.57187515156006e-06	0.914816	FALSE	TRUE	DE unlikely
Rv0911	552.402	-0.135017	0.0900945	0.115438	0.194811	2.55632906702924e-19	0.957138	FALSE	TRUE	DE unlikely
Rv0912	142.871	0.10079	0.131586	0.389897	0.499454	1.39227324917544e-09	0.943905	FALSE	TRUE	DE unlikely
Rv0913c	1867.69	-0.478611	0.12996	5.25553121820886e-05	0.000288826	0.000151345	0.86717	FALSE	TRUE	DE unlikely
Rv0914c	1264.52	0.155954	0.0954455	0.0821243	0.147311	2.15094301737178e-16	0.957152	FALSE	TRUE	DE unlikely
PPE14	193.673	0.566069	0.15054	3.42108014156538e-05	0.000198968	0.00617487	0.778049	FALSE	TRUE	DE unlikely
PE7	56.7912	0.199935	0.22499	0.209876	0.308709	0.00853382	0.836549	FALSE	TRUE	DE unlikely
betP	460.669	-0.0916728	0.0892361	0.27132	0.37561	2.19076116200537e-21	0.957165	FALSE	TRUE	DE unlikely
Rv0918	177.406	0.236382	0.190286	0.118185	0.198279	0.000820133	0.8673	FALSE	TRUE	DE unlikely
Rv0919	118.371	-0.141447	0.183599	0.330763	0.438091	0.000208325	0.899587	FALSE	TRUE	DE unlikely
Rv0920c	365.407	-0.478518	0.115628	9.13751969701625e-06	6.26572779223972e-05	1.55941438631388e-05	0.892318	FALSE	TRUE	DE unlikely
Rv0921	68.9206	0.362367	0.211309	0.028213	0.0610985	0.00924679	0.793834	FALSE	TRUE	DE unlikely
Rv0922	3679.89	0.0426614	0.123401	0.707359	0.781102	4.52757132523843e-12	0.95131	FALSE	TRUE	DE unlikely
Rv0923c	168.801	0.137697	0.128663	0.227129	0.328982	2.55432961677388e-09	0.942377	FALSE	TRUE	DE unlikely
mntH	139.162	-0.365208	0.137001	0.00286705	0.00884609	1.56848085812697e-05	0.897689	FALSE	TRUE	DE unlikely
Rv0925c	1194.05	-0.273461	0.111905	0.00827787	0.0217833	1.29717097067543e-09	0.939788	FALSE	TRUE	DE unlikely
Rv0926c	1010.89	0.146299	0.0883405	0.0790296	0.142909	1.36900470084337e-19	0.957179	FALSE	TRUE	DE unlikely
Rv0927c	299.855	-0.269424	0.116371	0.0117367	0.0294348	5.09837607394931e-09	0.936571	FALSE	TRUE	DE unlikely
pstS3	712.442	0.14712	0.093957	0.0983802	0.171127	2.49579349314497e-17	0.957193	FALSE	TRUE	DE unlikely
pstC2	446.417	0.170702	0.106122	0.0855983	0.152175	6.26590471259915e-13	0.951658	FALSE	TRUE	DE unlikely
pstA1	392.881	0.137728	0.102722	0.139154	0.22579	1.36229776380841e-14	0.957206	FALSE	TRUE	DE unlikely
pknD	31687.1	-0.0192609	0.0802823	0.81733	0.869129	1.59472582932638e-30	0.95722	FALSE	TRUE	DE unlikely
pstS2	24706.8	-0.151562	0.0794981	0.0469276	0.09351	6.72176743697896e-24	0.957233	FALSE	TRUE	DE unlikely
pstB	1987.09	-0.83946	0.156674	8.62458736052715e-09	1.21577826286688e-07	0.245755	0.415087	FALSE	FALSE	DE likely
pstS1	1902.92	-0.514278	0.0729365	5.28529448638838e-13	1.65635013986651e-11	1.02270906255951e-10	0.941857	FALSE	TRUE	DE unlikely
pstC1	837.01	-0.532285	0.0794842	5.39323519840191e-12	1.48196723712609e-10	1.34519863455731e-08	0.929794	FALSE	TRUE	DE unlikely
pstA2	530.135	-0.909989	0.140694	1.16791459759343e-11	2.99238659059074e-10	0.352918	0.32677	FALSE	FALSE	DE likely
mku	1423.69	-0.166871	0.128861	0.153106	0.243225	5.73758139745892e-09	0.939465	FALSE	TRUE	DE unlikely
ligD	5979.38	0.0297436	0.0743511	0.682572	0.761941	6.03787286735009e-35	0.957247	FALSE	TRUE	DE unlikely
Rv0939	3886.99	0.752679	0.119669	4.17538937145954e-11	9.71354386292919e-10	0.0368819	0.661238	FALSE	TRUE	DE unlikely
Rv0940c	404.35	-0.0818599	0.0968619	0.377833	0.487493	1.38323479750309e-18	0.95726	FALSE	TRUE	DE unlikely
Rv0941c	1293.97	0.167299	0.133827	0.162385	0.254164	2.58890992139916e-08	0.935819	FALSE	TRUE	DE unlikely
Rv0945	642.849	-0.00500007	0.103015	0.957635	0.97147	5.83033696452193e-19	0.957274	FALSE	TRUE	DE unlikely
pgi	1843.53	-0.226251	0.125254	0.0474249	0.0944017	1.42955375066545e-08	0.93539	FALSE	TRUE	DE unlikely
Rv0947c	174.706	-0.883102	0.183421	1.32311555759212e-07	1.46275632489484e-06	0.395287	0.324317	FALSE	FALSE	DE likely
Rv0948c	630.292	-0.397021	0.118864	0.000293863	0.00126917	1.44085116692313e-06	0.911762	FALSE	TRUE	DE unlikely
uvrD1	1859.35	0.157792	0.083288	0.0442986	0.0889726	1.92932657723649e-21	0.957287	FALSE	TRUE	DE unlikely
Rv0950c	1630.19	-0.367582	0.119497	0.00109884	0.00389059	3.97188847713887e-07	0.917465	FALSE	TRUE	DE unlikely
sucC	2498.19	0.804022	0.100034	1.19049300774228e-16	6.83992346266475e-15	0.0427052	0.638842	FALSE	TRUE	DE unlikely
sucD	875.538	0.172441	0.10607	0.081978	0.147188	6.56601286592963e-13	0.951589	FALSE	TRUE	DE unlikely
Rv0953c	38.8863	0.731105	0.254401	0.00051466	0.00206299	0.293305	0.427289	FALSE	FALSE	DE likely
Rv0954	1837.55	0.418853	0.0979355	7.26068858203094e-06	5.10807627143995e-05	1.28056143461016e-08	0.930408	FALSE	TRUE	DE unlikely
Rv0955	1505.12	0.00664739	0.0975649	0.929687	0.952546	5.16300111223693e-21	0.957301	FALSE	TRUE	DE unlikely
purN	165.58	0.240638	0.112471	0.0223534	0.0504248	3.22958170216841e-10	0.943008	FALSE	TRUE	DE unlikely
purH	1018.64	-0.054841	0.0607625	0.358376	0.46893	2.87592712306793e-50	0.957314	FALSE	TRUE	DE unlikely
Rv0958	698.542	0.48698	0.11624	7.89456601853866e-06	5.51311129692423e-05	2.45497540509127e-05	0.887857	FALSE	TRUE	DE unlikely
Rv0959	1086.79	0.211963	0.110647	0.0370677	0.0765999	4.55295407989506e-11	0.946981	FALSE	TRUE	DE unlikely
vapB9	26.7777	-0.629612	0.326944	0.00621503	0.0171399	0.308925	0.448791	FALSE	FALSE	DE not excluded
vapC9	334.795	-0.880166	0.0994042	9.13045249930956e-20	8.53367864966834e-18	0.161086	0.465409	FALSE	FALSE	DE likely
Rv0961	809.525	-0.350616	0.268635	0.0541471	0.105026	0.0556485	0.726241	FALSE	FALSE	DE not excluded
Rv0963c	38.4758	-0.479201	0.235881	0.00852897	0.0223355	0.0491888	0.686854	FALSE	TRUE	DE unlikely
Rv0964c	125.471	-0.640888	0.160468	9.98882973390678e-06	6.73064447012456e-05	0.0294524	0.694371	FALSE	TRUE	DE unlikely
Rv0965c	84.356	-0.227753	0.179389	0.121303	0.202278	0.000292418	0.882401	FALSE	TRUE	DE unlikely
Rv0966c	660.686	0.315353	0.132394	0.00763195	0.0204525	2.00434275580099e-06	0.91487	FALSE	TRUE	DE unlikely
csoR	980.051	-0.0803613	0.143059	0.501626	0.606171	3.27112672081119e-08	0.938697	FALSE	TRUE	DE unlikely
ctpV	1532.05	0.421923	0.161695	0.00259059	0.00813879	0.000946594	0.838689	FALSE	TRUE	DE unlikely
Rv0970	416.977	-0.172176	0.106035	0.0824054	0.147676	4.31773373645334e-13	0.951606	FALSE	TRUE	DE unlikely
echA7	92.99	0.0136624	0.154414	0.907368	0.934657	6.17958322536781e-08	0.938221	FALSE	TRUE	DE unlikely
fadE12	305.143	0.0235169	0.105186	0.783603	0.841763	2.23528708176613e-17	0.957328	FALSE	TRUE	DE unlikely
accA2	361.843	0.20082	0.112899	0.0550441	0.106253	7.17263751745976e-11	0.946541	FALSE	TRUE	DE unlikely
accD2	218.145	0.120664	0.123117	0.287455	0.392097	1.16769863657219e-10	0.947188	FALSE	TRUE	DE unlikely
fadE13	167.17	0.219293	0.15825	0.104239	0.179752	1.5426509770661e-05	0.907163	FALSE	TRUE	DE unlikely
Rv0976c	189.941	0.358018	0.137121	0.0036031	0.0107161	1.42959255741481e-05	0.899736	FALSE	TRUE	DE unlikely
PE_PGRS16	447.986	0.1682	0.0968298	0.0620845	0.117653	1.64522143926361e-15	0.957341	FALSE	TRUE	DE unlikely
rpmF	780.469	-0.403256	0.135519	0.000991508	0.00356041	3.33937436002167e-05	0.887203	FALSE	TRUE	DE unlikely
PE_PGRS18	25.2207	-0.0622093	0.246933	0.657307	0.740496	0.0319639	0.853359	FALSE	TRUE	DE unlikely
mprA	1969.74	0.54214	0.0744619	6.6727398632273e-14	2.45660481178232e-12	2.85076197904299e-09	0.934862	FALSE	TRUE	DE unlikely
mprB	6039.92	0.38063	0.0737398	1.08579877875538e-07	1.22736744335524e-06	5.64103315697862e-16	0.957354	FALSE	TRUE	DE unlikely
pepD	4183.63	0.00206247	0.0912752	0.971529	0.980579	2.78286604281719e-24	0.957368	FALSE	TRUE	DE unlikely
moaB2	1958.69	0.209574	0.0702444	0.00198593	0.00646407	5.96744962282529e-27	0.957381	FALSE	TRUE	DE unlikely
mscL	73.4914	0.262878	0.161966	0.0558094	0.107481	5.74947157163284e-05	0.894087	FALSE	TRUE	DE unlikely
Rv0986	387.091	-0.553537	0.200821	0.0010186	0.0036451	0.0390984	0.691677	FALSE	TRUE	DE unlikely
Rv0987	779.985	-0.321047	0.135408	0.00779376	0.0208083	3.35705563636043e-06	0.909702	FALSE	TRUE	DE unlikely
Rv0988	499.371	-0.10998	0.160785	0.411792	0.520015	3.78716663221087e-06	0.923049	FALSE	TRUE	DE unlikely
grcC2	163.937	-0.00116895	0.143713	0.998115	0.99868	1.61627196254048e-09	0.945421	FALSE	TRUE	DE unlikely
Rv0990c	45.3649	-0.0128474	0.173877	0.927946	0.951223	4.49590369739701e-06	0.926115	FALSE	TRUE	DE unlikely
Rv0991c	482.944	-0.824607	0.19462	2.18463425098683e-06	1.77011390592779e-05	0.310747	0.382802	FALSE	FALSE	DE likely
Rv0992c	274.544	0.040769	0.114142	0.699273	0.774664	2.13614226039051e-14	0.957395	FALSE	TRUE	DE unlikely
galU	809.302	0.275656	0.0916815	0.00125381	0.00434942	9.88738381219262e-14	0.95254	FALSE	TRUE	DE unlikely
moeA1	892.632	0.20258	0.070645	0.00273965	0.00852235	9.94166428414168e-27	0.957408	FALSE	TRUE	DE unlikely
rimJ	288.448	-0.28852	0.127819	0.0125085	0.0308804	2.75512664816463e-07	0.923527	FALSE	TRUE	DE unlikely
Rv0996	2731.89	0.752844	0.128923	6.03832715464916e-10	1.12794761430688e-08	0.0548696	0.634226	FALSE	FALSE	DE likely
Rv0997	2652.9	0.35808	0.136203	0.00339808	0.0101381	1.10878127342921e-05	0.900619	FALSE	TRUE	DE unlikely
Rv0998	748.587	0.507716	0.111275	1.15027396517877e-06	1.00735308913577e-05	2.3418524433412e-05	0.888227	FALSE	TRUE	DE unlikely
Rv0999	578.296	0.144023	0.101776	0.129704	0.213472	5.94765151278758e-15	0.957422	FALSE	TRUE	DE unlikely
Rv1000c	1354.55	0.566984	0.0950628	5.12107316618129e-10	9.7583464553565e-09	9.90894454647198e-06	0.894335	FALSE	TRUE	DE unlikely
arcA	1190.88	-0.0395568	0.103674	0.661717	0.7448	2.42225633970376e-17	0.957435	FALSE	TRUE	DE unlikely
Rv1002c	528.145	0.500927	0.0990818	1.06188628587081e-07	1.20559065749165e-06	1.2210438190979e-06	0.910714	FALSE	TRUE	DE unlikely
Rv1003	101.97	0.46018	0.192723	0.00398627	0.0116635	0.0107445	0.769814	FALSE	TRUE	DE unlikely
Rv1004c	270.175	0.490963	0.213985	0.00480456	0.013736	0.0298621	0.719035	FALSE	TRUE	DE unlikely
pabB	672.567	0.353905	0.120747	0.00139986	0.00478654	4.51220914581203e-07	0.918753	FALSE	TRUE	DE unlikely
Rv1006	3282.4	-0.283869	0.0809623	0.000251151	0.00111518	3.06714452396365e-17	0.957448	FALSE	TRUE	DE unlikely
metS	1435.16	0.0504839	0.0763551	0.475289	0.583078	1.09698055419833e-31	0.957462	FALSE	TRUE	DE unlikely
tatD	58.6522	0.0791396	0.183806	0.583375	0.67682	9.3518584793835e-05	0.909581	FALSE	TRUE	DE unlikely
rpfB	1677.68	-0.331402	0.104668	0.000717207	0.00273882	1.38451164218972e-09	0.93825	FALSE	TRUE	DE unlikely
ksgA	635.627	-0.698159	0.105808	4.74282361202579e-12	1.33220645457791e-10	0.00506486	0.774751	FALSE	TRUE	DE unlikely
ispE	329.511	0.401812	0.102854	3.55683973135012e-05	0.00020529	2.7106255595367e-08	0.928722	FALSE	TRUE	DE unlikely
Rv1012	22.3993	-0.0796604	0.218145	0.593763	0.684142	0.00421565	0.878058	FALSE	TRUE	DE unlikely
pks16	3142	0.345008	0.111622	0.00115263	0.00406582	1.93266740620793e-08	0.929428	FALSE	TRUE	DE unlikely
pth	41.2681	-0.269676	0.196577	0.0786893	0.142362	0.00163913	0.848096	FALSE	TRUE	DE unlikely
rplY	480.502	-0.15707	0.0980494	0.0874589	0.154901	1.34025008733348e-15	0.957475	FALSE	TRUE	DE unlikely
lpqT	538.956	-0.888088	0.138896	1.57244811480811e-11	3.9751488342349e-10	0.304314	0.369099	FALSE	FALSE	DE likely
prsA	3170.89	-0.660297	0.102181	1.69764549118257e-11	4.23517875168704e-10	0.00115427	0.816652	FALSE	TRUE	DE unlikely
glmU	1290.36	-0.00330155	0.108548	0.986802	0.990721	4.49663404374699e-17	0.957488	FALSE	TRUE	DE unlikely
Rv1019	2245.93	0.309147	0.128906	0.00806778	0.0213489	6.41317627293906e-07	0.919093	FALSE	TRUE	DE unlikely
mfd	4612.11	0.35478	0.103323	0.000192841	0.000887445	4.28353700201214e-09	0.936092	FALSE	TRUE	DE unlikely
Rv1021	1340.02	-0.115539	0.100215	0.233356	0.336075	2.48351844474281e-16	0.957502	FALSE	TRUE	DE unlikely
lpqU	709.914	0.155795	0.0989103	0.0942942	0.165402	1.76113668165664e-15	0.957515	FALSE	TRUE	DE unlikely
eno	877.034	-0.0302575	0.0716046	0.671073	0.752427	1.02409813826231e-37	0.957528	FALSE	TRUE	DE unlikely
Rv1024	238.163	-0.405315	0.116144	0.000167254	0.000790809	1.43213587372822e-06	0.91351	FALSE	TRUE	DE unlikely
Rv1025	154.03	-0.0716254	0.14143	0.563358	0.658321	1.60889601937876e-08	0.940555	FALSE	TRUE	DE unlikely
Rv1026	133.143	-0.598651	0.192423	0.000282433	0.0012296	0.0474491	0.666822	FALSE	TRUE	DE unlikely
kdpE	238.119	0.0400571	0.110707	0.699416	0.774664	2.81997796411724e-15	0.957542	FALSE	TRUE	DE unlikely
kdpF	26.1207	0.512674	0.261998	0.00950172	0.024444	0.106141	0.62469	FALSE	FALSE	DE not excluded
kdpD	426.495	0.476675	0.105645	1.79116129438696e-06	1.49935620934114e-05	2.19448142227422e-06	0.907795	FALSE	TRUE	DE unlikely
kdpA	185.277	0.300288	0.132009	0.0114308	0.0288203	9.65320046539503e-07	0.917566	FALSE	TRUE	DE unlikely
kdpB	271.914	0.548547	0.145899	3.72987132457819e-05	0.000214298	0.00335683	0.801071	FALSE	TRUE	DE unlikely
kdpC	57.1297	0.441877	0.21702	0.0107491	0.0273011	0.0227833	0.743062	FALSE	TRUE	DE unlikely
trcS	625.69	-0.101066	0.0861595	0.223549	0.325286	1.73041033856701e-22	0.957555	FALSE	TRUE	DE unlikely
trcR	298.976	-0.283133	0.140617	0.0224065	0.0505145	3.27564155073649e-06	0.912729	FALSE	TRUE	DE unlikely
Rv1035c	40.625	0.146075	0.242771	0.355417	0.465863	0.0264172	0.834351	FALSE	TRUE	DE unlikely
Rv1041c	27.904	0.107124	0.228128	0.475066	0.582994	0.00946817	0.860462	FALSE	TRUE	DE unlikely
Rv1042c	173.916	-0.398805	0.143277	0.00178505	0.00589625	8.6981622515454e-05	0.877061	FALSE	TRUE	DE unlikely
Rv1043c	1221.45	-0.32532	0.104763	0.000882453	0.00325196	1.14328605431683e-09	0.938891	FALSE	TRUE	DE unlikely
Rv1044	244.228	0.475535	0.216301	0.00631232	0.0173483	0.0297179	0.726781	FALSE	TRUE	DE unlikely
Rv1045	714.1	0.0171445	0.115072	0.882128	0.915944	1.24514606182909e-14	0.957568	FALSE	TRUE	DE unlikely
Rv1046c	1902.76	-0.785868	0.18215	1.8653633457334e-06	1.55119688750462e-05	0.212321	0.456268	FALSE	FALSE	DE likely
Rv1048c	98.2824	-0.339323	0.194928	0.029302	0.0628112	0.00274159	0.82334	FALSE	TRUE	DE unlikely
Rv1049	121.896	0.00384177	0.143008	0.970919	0.980568	1.95931764961983e-09	0.945574	FALSE	TRUE	DE unlikely
Rv1050	44.9385	-0.148292	0.183236	0.302775	0.408876	0.000181608	0.898381	FALSE	TRUE	DE unlikely
Rv1052	332.268	-0.206914	0.157605	0.117653	0.197899	1.0646672140897e-05	0.910596	FALSE	TRUE	DE unlikely
Rv1054	301.255	-0.103294	0.104717	0.289153	0.393846	3.26989463849581e-15	0.957582	FALSE	TRUE	DE unlikely
Rv1055	31.9637	0.132332	0.265544	0.375919	0.485354	0.0817246	0.812341	FALSE	FALSE	DE not excluded
Rv1056	312.901	-0.129648	0.101555	0.172285	0.265701	2.8075883554464e-15	0.957595	FALSE	TRUE	DE unlikely
Rv1057	208.804	-0.476622	0.213783	0.00567051	0.0158925	0.0268869	0.728921	FALSE	TRUE	DE unlikely
fadD14	753.705	0.324232	0.0976543	0.000432224	0.00176806	5.48811329290498e-11	0.945066	FALSE	TRUE	DE unlikely
Rv1059	795.139	0.182836	0.0905124	0.0316728	0.0669846	2.65841189140832e-17	0.957608	FALSE	TRUE	DE unlikely
Rv1060	565.531	0.412294	0.249976	0.0246544	0.0547042	0.0447235	0.713827	FALSE	TRUE	DE unlikely
Rv1061	311.446	-0.0891449	0.0945935	0.315849	0.421726	5.75852359455112e-19	0.957621	FALSE	TRUE	DE unlikely
Rv1062	219.941	-0.000527102	0.140143	0.998635	0.99868	4.30725387373705e-10	0.947085	FALSE	TRUE	DE unlikely
Rv1063c	1228.77	0.311144	0.139559	0.0117995	0.0295382	5.72991367949543e-06	0.907226	FALSE	TRUE	DE unlikely
lpqV	108.763	0.0402078	0.145522	0.749618	0.814952	1.58981901991735e-08	0.940944	FALSE	TRUE	DE unlikely
Rv1065	1384.58	-0.201247	0.0884431	0.0156131	0.0374003	2.21200282822216e-17	0.957635	FALSE	TRUE	DE unlikely
Rv1066	113.373	0.224662	0.182098	0.125814	0.208243	0.000309179	0.879254	FALSE	TRUE	DE unlikely
PE_PGRS19	19.3646	-0.298737	0.292857	0.0950018	0.166396	0.0916461	0.722406	FALSE	FALSE	DE not excluded
PE_PGRS20	28.8719	-0.250006	0.223737	0.123738	0.205525	0.00784162	0.820058	FALSE	TRUE	DE unlikely
Rv1069c	1778.87	0.0803234	0.0995381	0.386931	0.496785	1.65628753578026e-17	0.957648	FALSE	TRUE	DE unlikely
echA8	590.636	0.342016	0.110826	0.000877849	0.00323814	2.29318804361564e-08	0.930586	FALSE	TRUE	DE unlikely
echA9	774.96	0.161412	0.0878726	0.0523228	0.102062	4.07012667569897e-19	0.957661	FALSE	TRUE	DE unlikely
Rv1072	15632.8	0.500261	0.0794001	7.9559888586601e-11	1.74387917641845e-09	1.17557645013923e-09	0.936749	FALSE	TRUE	DE unlikely
Rv1073	1561.02	-0.192968	0.0771555	0.00952659	0.0244914	2.556621828824e-23	0.957674	FALSE	TRUE	DE unlikely
fadA3	5537.34	0.159597	0.0741915	0.0265913	0.0582184	6.5374657703361e-27	0.957688	FALSE	TRUE	DE unlikely
Rv1075c	659.546	0.19101	0.136266	0.112595	0.190523	1.1440747425317e-07	0.930551	FALSE	TRUE	DE unlikely
lipU	1730.07	0.675434	0.151412	1.25111333707947e-06	1.08563427327353e-05	0.0349909	0.675252	FALSE	TRUE	DE unlikely
cbs	2822.85	0.439052	0.0925082	6.03270061352771e-07	5.67642697927967e-06	7.20747621196523e-09	0.933453	FALSE	TRUE	DE unlikely
pra	2195.3	0.0878843	0.0761531	0.236391	0.339286	1.13659915389758e-29	0.957701	FALSE	TRUE	DE unlikely
metB	1257.27	0.0163619	0.110256	0.868192	0.905939	4.82627191848113e-16	0.957714	FALSE	TRUE	DE unlikely
greA	2188.25	-0.139083	0.109814	0.16493	0.256422	8.02782612198422e-13	0.95183	FALSE	TRUE	DE unlikely
Rv1081c	190.63	-0.0397787	0.120853	0.713527	0.785881	1.30900607369519e-12	0.952771	FALSE	TRUE	DE unlikely
mca	914.914	0.275472	0.0847736	0.000653711	0.00253439	4.38786939840557e-16	0.957727	FALSE	TRUE	DE unlikely
Rv1083	100.181	0.166113	0.18661	0.264443	0.368509	0.000362622	0.890222	FALSE	TRUE	DE unlikely
Rv1084	812.65	0.335763	0.164965	0.0166612	0.0394376	0.000268155	0.868076	FALSE	TRUE	DE unlikely
Rv1085c	464.29	-0.0910556	0.122185	0.402721	0.511735	2.69961569112765e-11	0.949569	FALSE	TRUE	DE unlikely
Rv1086	1830.35	-0.0296569	0.0786857	0.727027	0.796679	2.01666445973147e-31	0.957741	FALSE	TRUE	DE unlikely
PE_PGRS21	212.653	0.676566	0.164566	5.82958469189287e-06	4.20262075126574e-05	0.0557696	0.64066	FALSE	FALSE	DE not excluded
celA2b	88.6045	0.0151365	0.163227	0.915235	0.941811	6.5960992575074e-07	0.932725	FALSE	TRUE	DE unlikely
PE_PGRS22	213.128	1.21824	0.228054	6.93935742233673e-09	1.01598622955602e-07	0.918445	0.0477517	TRUE	FALSE	DE
coaA	1001.55	-0.380087	0.129747	0.00127774	0.00440872	7.47635170121993e-06	0.90297	FALSE	TRUE	DE unlikely
glyA1	2799.74	0.0423601	0.0859118	0.601698	0.691615	2.38506475305457e-25	0.957754	FALSE	TRUE	DE unlikely
desA2	19699.9	-0.757554	0.0916343	1.4362386710606e-17	9.75041546564692e-16	0.00865938	0.751878	FALSE	TRUE	DE unlikely
phoH2	5511.69	0.28491	0.0611053	1.82431418752593e-06	1.5203954723293e-05	2.37218430918901e-29	0.957767	FALSE	TRUE	DE unlikely
Rv1096	806.898	0.093113	0.113705	0.363677	0.473254	5.50963224616662e-13	0.952985	FALSE	TRUE	DE unlikely
Rv1097c	636.392	-0.452919	0.11435	2.47713603906653e-05	0.000149575	4.7311751435943e-06	0.903247	FALSE	TRUE	DE unlikely
fum	1497.72	-0.166147	0.0768441	0.0244775	0.0544572	1.00751449085278e-24	0.95778	FALSE	TRUE	DE unlikely
glpX	494.948	0.389743	0.125623	0.000610332	0.00239483	5.85980864527651e-06	0.905279	FALSE	TRUE	DE unlikely
Rv1100	1873.76	0.223497	0.0909969	0.00854953	0.0223739	1.19278502937008e-15	0.957793	FALSE	TRUE	DE unlikely
Rv1101c	2695.46	-0.290526	0.10236	0.00248681	0.00784525	5.70400016639433e-11	0.9452	FALSE	TRUE	DE unlikely
mazF3	644.013	-0.18426	0.165245	0.179533	0.275159	2.66807470931848e-05	0.90729	FALSE	TRUE	DE unlikely
mazE3	305.614	0.0905858	0.197472	0.544269	0.64275	0.000591819	0.896832	FALSE	TRUE	DE unlikely
Rv1104	530.812	0.0487369	0.0981499	0.599211	0.689383	4.21264399704576e-19	0.957806	FALSE	TRUE	DE unlikely
Rv1105	57.6437	-0.603517	0.223145	0.00101894	0.0036451	0.0946714	0.609564	FALSE	FALSE	DE not excluded
Rv1106c	469.14	-0.301412	0.108862	0.00317541	0.00957166	1.45167576688906e-09	0.93853	FALSE	TRUE	DE unlikely
xseB	22.9657	-0.020727	0.237905	0.883286	0.916394	0.0127403	0.872787	FALSE	TRUE	DE unlikely
xseA	1607.18	-0.13145	0.0940154	0.147084	0.235833	6.44399769918809e-18	0.95782	FALSE	TRUE	DE unlikely
Rv1109c	4357.86	-0.159836	0.138819	0.186684	0.283617	9.8391752863562e-08	0.933091	FALSE	TRUE	DE unlikely
lytB2	5113.3	0.519574	0.144403	6.91161905458834e-05	0.000369139	0.00163681	0.817393	FALSE	TRUE	DE unlikely
Rv1111c	1029.68	0.147171	0.103956	0.126969	0.20979	3.98009947779326e-14	0.954256	FALSE	TRUE	DE unlikely
Rv1112	58.1821	0.338503	0.197851	0.034243	0.0716213	0.00389022	0.818856	FALSE	TRUE	DE unlikely
vapC32	71.0251	-0.336034	0.199713	0.033688	0.0706945	0.00380503	0.8169	FALSE	TRUE	DE unlikely
Rv1115	162.391	-0.742969	0.149149	7.87199200963327e-08	9.12917012002651e-07	0.0812915	0.595544	FALSE	FALSE	DE likely
Rv1116	36.1202	-1.19912	0.256766	2.07028148132982e-07	2.18069649366741e-06	0.895743	0.0704256	TRUE	FALSE	DE
Rv1116A	289.279	-0.419623	0.154352	0.00201602	0.00654517	0.000450145	0.850938	FALSE	TRUE	DE unlikely
Rv1117	1646.89	-0.0547209	0.153457	0.67253	0.753838	2.20379749227307e-07	0.935018	FALSE	TRUE	DE unlikely
Rv1118c	197.279	0.151903	0.120322	0.164648	0.256185	1.61053501355056e-10	0.946351	FALSE	TRUE	DE unlikely
zwf1	2992.78	-0.0400428	0.0928109	0.653482	0.737282	7.39324942053548e-22	0.957833	FALSE	TRUE	DE unlikely
gnd2	3746.03	-0.0238441	0.100921	0.831203	0.878707	3.82699309435188e-19	0.957846	FALSE	TRUE	DE unlikely
bpoB	556.522	0.233261	0.0952617	0.00922777	0.0238688	3.93230633696582e-14	0.953454	FALSE	TRUE	DE unlikely
ephC	268.308	0.413034	0.137658	0.00078055	0.00293054	6.73072044469228e-05	0.880004	FALSE	TRUE	DE unlikely
Rv1125	151.456	0.14694	0.140253	0.254647	0.35867	5.6736386353763e-08	0.93394	FALSE	TRUE	DE unlikely
Rv1126c	484.296	0.105544	0.0939323	0.235216	0.337983	8.44619492748713e-19	0.957859	FALSE	TRUE	DE unlikely
ppdK	1900.9	0.245507	0.0764444	0.000864355	0.00319975	5.01661269199601e-21	0.957872	FALSE	TRUE	DE unlikely
Rv1128c	589.336	0.510862	0.115404	2.13681196708977e-06	1.74253569445256e-05	5.55164870215311e-05	0.878822	FALSE	TRUE	DE unlikely
Rv1129c	1255.74	0.904112	0.298822	0.000215349	0.000975633	0.582776	0.244963	FALSE	FALSE	DE likely
prpD	2414.53	2.34761	0.223018	3.44054650116303e-27	6.86660649074222e-25	1	1.29215302679796e-10	TRUE	FALSE	DE
prpC	2184.79	2.0489	0.239694	7.09532042893473e-19	5.72456490777032e-17	1	7.93922723266366e-07	TRUE	FALSE	DE
Rv1132	1413.6	0.57287	0.115192	1.29145486385518e-07	1.43192890167803e-06	0.000359183	0.847239	FALSE	TRUE	DE unlikely
metE	19155.2	0.17094	0.171919	0.226087	0.328225	5.57993943248228e-05	0.904409	FALSE	TRUE	DE unlikely
Rv1134	43.0375	0.0052695	0.182473	0.971096	0.980568	1.5426509770661e-05	0.92135	FALSE	TRUE	DE unlikely
PPE16	171.69	-0.0528938	0.121057	0.636464	0.721516	2.34035451645971e-12	0.951744	FALSE	TRUE	DE unlikely
Rv1136	45.4555	0.134157	0.185497	0.353581	0.463616	0.000211158	0.899288	FALSE	TRUE	DE unlikely
Rv1137c	76.6609	-0.454524	0.201865	0.00612554	0.0169301	0.0145184	0.758434	FALSE	TRUE	DE unlikely
Rv1138c	111.445	0.0929878	0.141442	0.456097	0.563729	3.08666489052983e-08	0.938502	FALSE	TRUE	DE unlikely
Rv1139c	156.729	0.0674513	0.127607	0.560928	0.65687	1.00937993709457e-10	0.948553	FALSE	TRUE	DE unlikely
Rv1140	2023.56	-0.0791572	0.0764497	0.291716	0.396625	5.66976246579265e-30	0.957885	FALSE	TRUE	DE unlikely
echA11	238.279	-0.229676	0.126408	0.0434307	0.0875075	2.57203718841985e-08	0.934197	FALSE	TRUE	DE unlikely
echA10	513.825	0.132097	0.136418	0.289844	0.394505	2.0193161697922e-08	0.937853	FALSE	TRUE	DE unlikely
mcr	285.54	0.0602586	0.0966118	0.504314	0.608451	2.21455562895561e-19	0.957898	FALSE	TRUE	DE unlikely
Rv1144	227.872	0.117631	0.122469	0.287074	0.391718	8.21601501092921e-11	0.947839	FALSE	TRUE	DE unlikely
mmpL13a	145.95	0.109344	0.108502	0.281999	0.387161	6.37308786431457e-14	0.954271	FALSE	TRUE	DE unlikely
mmpL13b	164.543	0.385081	0.115359	0.000334808	0.00141696	4.7780717107035e-07	0.918558	FALSE	TRUE	DE unlikely
Rv1147	98.2943	-0.0693847	0.158201	0.609003	0.697475	1.02713884836185e-06	0.929758	FALSE	TRUE	DE unlikely
Rv1148c	694.709	0.0066438	0.11092	0.949935	0.965984	2.57296514598461e-16	0.957911	FALSE	TRUE	DE unlikely
Rv1151c	208.572	0.0217595	0.109108	0.839794	0.885075	2.94846815136256e-16	0.957924	FALSE	TRUE	DE unlikely
Rv1152	361.391	0.535546	0.123052	2.81574754704469e-06	2.21062416115807e-05	0.000318721	0.851916	FALSE	TRUE	DE unlikely
omt	510.437	-0.0432809	0.115286	0.677858	0.758464	6.25546778592008e-14	0.957938	FALSE	TRUE	DE unlikely
Rv1154c	518.521	0.203881	0.12678	0.0699723	0.129875	1.26959177099949e-08	0.936601	FALSE	TRUE	DE unlikely
Rv1155	2361.46	-0.429983	0.0990851	6.02986388524771e-06	4.33875594930917e-05	2.6961707840312e-08	0.927771	FALSE	TRUE	DE unlikely
Rv1156	7273.76	-0.170167	0.103208	0.0759317	0.13823	9.96416056986832e-14	0.95347	FALSE	TRUE	DE unlikely
Rv1157c	1380.79	0.343774	0.119535	0.0017285	0.00574449	2.67486340207943e-07	0.921984	FALSE	TRUE	DE unlikely
Rv1158c	1006.7	0.389953	0.190037	0.0122424	0.0304015	0.00413971	0.809175	FALSE	TRUE	DE unlikely
pimE	723.856	-0.196539	0.132225	0.0966755	0.168782	4.63836669165625e-08	0.933811	FALSE	TRUE	DE unlikely
Rv1159A	1234.69	0.109321	0.147994	0.390001	0.499454	2.42336645377698e-07	0.932558	FALSE	TRUE	DE unlikely
mutT2	51.8088	-0.601531	0.216757	0.00080976	0.00302076	0.0853039	0.62076	FALSE	FALSE	DE not excluded
narG	19014.9	0.418041	0.0600974	1.52369086186039e-12	4.47894244044544e-11	6.48632741953503e-21	0.957951	FALSE	TRUE	DE unlikely
narH	5521.6	0.521557	0.0919368	3.32325287591629e-09	5.38537389122845e-08	5.20969790211277e-07	0.91556	FALSE	TRUE	DE unlikely
narJ	769.264	0.553924	0.149267	4.65773542503377e-05	0.000258976	0.00442848	0.791625	FALSE	TRUE	DE unlikely
narI	1820.19	-0.036221	0.10759	0.69991	0.774682	3.66916098671339e-16	0.957964	FALSE	TRUE	DE unlikely
typA	1166.56	0.19971	0.0961453	0.0273927	0.059596	7.78217413977878e-15	0.957977	FALSE	TRUE	DE unlikely
lpqW	1636.93	0.115936	0.123129	0.30988	0.415658	1.14081220644534e-10	0.947638	FALSE	TRUE	DE unlikely
Rv1167c	1003.1	-0.215595	0.0997018	0.0220194	0.04979	1.44390138213785e-13	0.952154	FALSE	TRUE	DE unlikely
PPE17	259.918	-0.313128	0.154521	0.0190612	0.0443164	5.83363905599816e-05	0.888961	FALSE	TRUE	DE unlikely
lipX	58.0325	-0.568002	0.246984	0.00335023	0.010019	0.111995	0.604281	FALSE	FALSE	DE not excluded
mshB	316.324	-0.548587	0.129921	4.84986489629007e-06	3.59896040836242e-05	0.000919625	0.829773	FALSE	TRUE	DE unlikely
Rv1171	615.982	-0.441236	0.121654	8.22234209585472e-05	0.000427697	1.46587502862432e-05	0.896358	FALSE	TRUE	DE unlikely
PE12	2020.85	0.083845	0.0764605	0.242773	0.345439	1.51110524467287e-29	0.95799	FALSE	TRUE	DE unlikely
fbiC	6103.62	-0.0783657	0.0704424	0.250377	0.354132	2.67206445899965e-35	0.958003	FALSE	TRUE	DE unlikely
TB8.4	5580.41	0.10676	0.0818909	0.202068	0.300241	4.8478809571327e-25	0.958016	FALSE	TRUE	DE unlikely
fadH	824.236	-0.663177	0.0803444	2.43918506143064e-17	1.56769317846525e-15	4.26168453274178e-05	0.876725	FALSE	TRUE	DE unlikely
Rv1176c	68.3304	-0.658702	0.191118	7.99465399048963e-05	0.000419305	0.0849769	0.611643	FALSE	FALSE	DE not excluded
fdxC	2755.02	-0.127765	0.155594	0.335198	0.443191	1.92403183521325e-06	0.924634	FALSE	TRUE	DE unlikely
Rv1178	4668.42	-0.462156	0.123075	6.14029392766456e-05	0.000333104	2.59617610637345e-05	0.885582	FALSE	TRUE	DE unlikely
Rv1179c	1659.76	0.292866	0.0929455	0.000892793	0.00328368	5.7076374483703e-13	0.950346	FALSE	TRUE	DE unlikely
pks3	2068.43	0.065024	0.0645353	0.309164	0.415285	2.17263951871154e-43	0.958029	FALSE	TRUE	DE unlikely
pks4	9453	0.0852793	0.0580021	0.0973512	0.169493	1.01225443653325e-50	0.958042	FALSE	TRUE	DE unlikely
papA3	12186.6	-0.357104	0.117032	0.000918004	0.00334726	2.30133384961054e-07	0.922074	FALSE	TRUE	DE unlikely
mmpL10	5468.11	-0.601107	0.0787728	3.53405520305517e-15	1.61096817910215e-13	9.64321225387574e-07	0.911241	FALSE	TRUE	DE unlikely
Rv1184c	10209.2	-0.367119	0.101153	0.00011445	0.000568055	2.55224348411462e-09	0.936273	FALSE	TRUE	DE unlikely
fadD21	18420.5	-0.39928	0.110698	8.06448230651314e-05	0.000422383	3.80241862030565e-07	0.920658	FALSE	TRUE	DE unlikely
Rv1186c	294.444	1.03162	0.161304	1.50038125631245e-11	3.81841994895088e-10	0.700121	0.132777	TRUE	FALSE	DE
rocA	386.576	0.131729	0.109654	0.19756	0.295755	4.12897923259941e-13	0.952589	FALSE	TRUE	DE unlikely
Rv1188	104.066	0.199228	0.161958	0.141881	0.229235	2.22454739597517e-05	0.907543	FALSE	TRUE	DE unlikely
sigI	123.388	-0.205563	0.13491	0.0847493	0.150807	1.00370919299726e-07	0.92983	FALSE	TRUE	DE unlikely
Rv1190	54.8784	-0.20574	0.191358	0.168316	0.260619	0.000667365	0.874439	FALSE	TRUE	DE unlikely
Rv1191	192.386	-0.388051	0.157108	0.00454847	0.0131162	0.000322745	0.859739	FALSE	TRUE	DE unlikely
Rv1192	1472.59	0.0576747	0.104928	0.555807	0.652514	2.51538492370794e-16	0.958055	FALSE	TRUE	DE unlikely
fadD36	1009.17	-0.194187	0.118885	0.0721944	0.133477	5.59510451046124e-10	0.943199	FALSE	TRUE	DE unlikely
Rv1194c	1546.15	-0.13425	0.098635	0.157835	0.24852	3.08587458499681e-16	0.958068	FALSE	TRUE	DE unlikely
PE13	1520.24	-2.10768	0.288946	1.68528474007534e-14	6.94630405909315e-13	1	8.77724426026606e-06	TRUE	FALSE	DE
PPE18	3115.39	-2.01651	0.15938	6.54843581192459e-38	4.96633371976361e-35	1	2.43997359311734e-11	TRUE	FALSE	DE
esxK	1241.36	-2.1405	0.19369	1.11071411127162e-29	2.63239244371375e-27	1	3.56989796695824e-10	TRUE	FALSE	DE
esxL	2417.83	-1.14444	0.185736	5.47477424506961e-11	1.21405520101193e-09	0.877464	0.06839	TRUE	FALSE	DE
Rv1199c	45.0436	-0.787337	0.30742	0.000856504	0.00317795	0.450708	0.338853	FALSE	FALSE	DE likely
Rv1200	1350.2	-0.184538	0.11272	0.0760934	0.138458	2.63364439460673e-11	0.94802	FALSE	TRUE	DE unlikely
dapD	4208.65	0.0811623	0.0935555	0.36729	0.476973	7.58430543382502e-20	0.958081	FALSE	TRUE	DE unlikely
dapE	730.554	0.297299	0.101826	0.00170003	0.00565485	7.81463981032361e-11	0.944865	FALSE	TRUE	DE unlikely
Rv1203c	25.4262	0.096879	0.207399	0.523865	0.625471	0.00185115	0.884705	FALSE	TRUE	DE unlikely
Rv1204c	316.365	0.314867	0.127598	0.00597013	0.0165488	7.13480057481075e-07	0.91943	FALSE	TRUE	DE unlikely
Rv1205	553.724	0.167372	0.248207	0.284486	0.388887	0.0299139	0.820296	FALSE	TRUE	DE unlikely
fadD6	1193.6	0.232898	0.0634018	0.000156453	0.000743195	3.87121596554763e-31	0.958094	FALSE	TRUE	DE unlikely
folP2	627.277	0.157881	0.163742	0.246377	0.349257	1.49105111131457e-05	0.914222	FALSE	TRUE	DE unlikely
gpgS	747.113	0.0878275	0.103224	0.361079	0.471122	3.90049758480092e-16	0.958107	FALSE	TRUE	DE unlikely
Rv1209	371.102	0.685015	0.14416	3.09659800944902e-07	3.11466834266066e-06	0.031256	0.681155	FALSE	TRUE	DE unlikely
tagA	886.107	0.199863	0.125783	0.0800309	0.144307	6.16238816554664e-09	0.937824	FALSE	TRUE	DE unlikely
Rv1211	1855.33	-0.0595278	0.114107	0.576915	0.670651	8.39324676977596e-14	0.954287	FALSE	TRUE	DE unlikely
glgA	335.644	-0.203645	0.105357	0.037018	0.0765805	2.61237080118912e-12	0.950071	FALSE	TRUE	DE unlikely
glgC	2025.7	0.25221	0.092713	0.00405022	0.0118142	2.41881497044783e-14	0.953661	FALSE	TRUE	DE unlikely
PE14	312.415	-0.264451	0.126495	0.0201967	0.0464438	7.98945034600794e-08	0.928647	FALSE	TRUE	DE unlikely
Rv1215c	892.389	0.285776	0.0893186	0.000733122	0.00279397	3.7704353967015e-14	0.953147	FALSE	TRUE	DE unlikely
Rv1216c	808.579	0.0735881	0.117693	0.494327	0.601568	1.42961260723856e-12	0.952171	FALSE	TRUE	DE unlikely
Rv1217c	403.09	0.879623	0.208009	2.3381849834795e-06	1.87450263369012e-05	0.432731	0.309421	FALSE	FALSE	DE likely
Rv1218c	583.594	0.560638	0.108115	3.97527316759405e-08	4.91017454446796e-07	8.71242528564187e-05	0.870721	FALSE	TRUE	DE unlikely
Rv1219c	284.757	0.268701	0.140759	0.031536	0.0667696	2.13293445888923e-06	0.915296	FALSE	TRUE	DE unlikely
Rv1220c	425.959	0.371299	0.153966	0.00585619	0.0163284	0.000171564	0.871458	FALSE	TRUE	DE unlikely
sigE	5654.76	1.00124	0.119221	4.98711914839298e-18	3.63676073282811e-16	0.600106	0.173316	TRUE	FALSE	DE
rseA	1551.54	0.250157	0.0708538	0.00026755	0.00117561	5.04785526172201e-24	0.95812	FALSE	TRUE	DE unlikely
htrA	11662.7	-0.0111947	0.0815841	0.86312	0.902634	5.47814412570653e-30	0.958133	FALSE	TRUE	DE unlikely
tatB	361.706	0.439562	0.149235	0.000901154	0.00330801	0.000435823	0.850609	FALSE	TRUE	DE unlikely
Rv1225c	325.34	0.187466	0.14809	0.140937	0.228097	1.46982925756954e-06	0.921894	FALSE	TRUE	DE unlikely
Rv1226c	525.06	0.311588	0.171866	0.0290924	0.062468	0.000361	0.866251	FALSE	TRUE	DE unlikely
Rv1227c	184.143	0.236808	0.164309	0.0856443	0.152185	5.13060216564304e-05	0.898228	FALSE	TRUE	DE unlikely
lpqX	102.086	-0.144466	0.167526	0.299764	0.405242	2.05564732049375e-05	0.912954	FALSE	TRUE	DE unlikely
mrp	1597.13	0.238522	0.101158	0.0111756	0.0282518	1.79830015347414e-12	0.949942	FALSE	TRUE	DE unlikely
Rv1230c	824.809	0.139474	0.111876	0.178794	0.274377	2.01606230995317e-12	0.951011	FALSE	TRUE	DE unlikely
Rv1231c	1026.12	-0.341595	0.0951056	0.000121784	0.000599746	5.52151511981409e-11	0.945111	FALSE	TRUE	DE unlikely
Rv1232c	1491.85	0.395299	0.127954	0.000644212	0.00250036	9.09430977177081e-06	0.901199	FALSE	TRUE	DE unlikely
Rv1233c	2165.11	-0.709006	0.164203	1.87769140189216e-06	1.55803190283919e-05	0.0825034	0.608518	FALSE	FALSE	DE likely
Rv1234	601.175	0.330523	0.10116	0.000532123	0.00211955	3.88846911381851e-10	0.941251	FALSE	TRUE	DE unlikely
lpqY	566.119	0.417314	0.0790522	4.8939816700746e-08	5.92906661115747e-07	1.43922002321892e-12	0.949152	FALSE	TRUE	DE unlikely
sugA	593.392	-0.165107	0.121976	0.145958	0.234324	4.5696483457731e-10	0.94409	FALSE	TRUE	DE unlikely
sugB	231.065	0.171386	0.136934	0.156651	0.247406	8.18020385100522e-08	0.933025	FALSE	TRUE	DE unlikely
sugC	1408.19	0.00500411	0.113133	0.962924	0.975584	1.60484287015902e-15	0.958146	FALSE	TRUE	DE unlikely
corA	507.194	0.128591	0.137108	0.292947	0.398014	1.83328156151192e-08	0.93771	FALSE	TRUE	DE unlikely
mdh	2065.63	0.284867	0.08974	0.000773688	0.00290765	4.30979995403993e-14	0.953001	FALSE	TRUE	DE unlikely
vapB33	23.8521	-0.0555581	0.214304	0.706724	0.780628	0.00239778	0.887671	FALSE	TRUE	DE unlikely
vapC33	318.667	-1.02128	0.157762	8.63663461084502e-12	2.27431378085586e-10	0.67528	0.144387	TRUE	FALSE	DE
PE_PGRS23	29.1343	1.27648	0.371925	4.63704363824578e-05	0.000258411	0.91323	0.0725349	TRUE	FALSE	DE
lpqZ	796.064	-0.407262	0.12205	0.000285221	0.00124032	4.56806273522325e-06	0.905212	FALSE	TRUE	DE unlikely
Rv1245c	415.335	0.142423	0.0888346	0.0929188	0.163351	1.70385800673438e-19	0.958159	FALSE	TRUE	DE unlikely
relE	176.539	-0.269278	0.133121	0.0233707	0.0524389	5.26659910345518e-07	0.921939	FALSE	TRUE	DE unlikely
relB	423.583	-0.183873	0.169007	0.18524	0.281988	4.7235316886343e-05	0.904678	FALSE	TRUE	DE unlikely
Rv1248c	9628.32	0.147432	0.0795134	0.0561494	0.107971	3.66692524783436e-24	0.958171	FALSE	TRUE	DE unlikely
Rv1249c	1294.14	-0.250496	0.0764328	0.000690636	0.0026507	7.03328351974291e-21	0.958184	FALSE	TRUE	DE unlikely
Rv1250	392.125	0.370629	0.102289	8.81671468957508e-05	0.000453734	5.77969743220697e-09	0.934924	FALSE	TRUE	DE unlikely
Rv1251c	671.261	0.116402	0.0999703	0.219592	0.32076	3.05122735308108e-16	0.958197	FALSE	TRUE	DE unlikely
lprE	488.26	0.395941	0.151118	0.00302061	0.00922235	0.000213171	0.865587	FALSE	TRUE	DE unlikely
deaD	695.737	0.0792963	0.100973	0.40673	0.515481	5.31066384391797e-17	0.95821	FALSE	TRUE	DE unlikely
Rv1254	780.14	0.150673	0.0914532	0.0732427	0.134627	5.13806034735947e-18	0.958223	FALSE	TRUE	DE unlikely
Rv1255c	402.669	-0.180198	0.148841	0.161141	0.252812	1.39975919453445e-06	0.922565	FALSE	TRUE	DE unlikely
cyp130	356.17	-0.432609	0.134261	0.000386172	0.00159865	6.59194694578268e-05	0.878605	FALSE	TRUE	DE unlikely
Rv1257c	1674.96	0.34037	0.107233	0.000529995	0.00211329	9.08181777030294e-09	0.934893	FALSE	TRUE	DE unlikely
Rv1258c	179.23	0.552638	0.213162	0.00164468	0.00549	0.0528014	0.669934	FALSE	FALSE	DE not excluded
udgB	93.3461	0.195048	0.197775	0.197909	0.296118	0.00109666	0.871091	FALSE	TRUE	DE unlikely
Rv1260	1558.67	-0.64781	0.118662	6.86052954111168e-09	1.00833829534479e-07	0.00396045	0.789369	FALSE	TRUE	DE unlikely
Rv1261c	1235.04	-0.708987	0.130197	7.2566549108752e-09	1.05026815349578e-07	0.0268869	0.69303	FALSE	TRUE	DE unlikely
Rv1262c	154.77	-0.240839	0.141021	0.049985	0.0984129	1.19704293327357e-06	0.91986	FALSE	TRUE	DE unlikely
amiB2	187.33	0.0750916	0.118121	0.485358	0.592364	2.41917216073966e-12	0.951762	FALSE	TRUE	DE unlikely
Rv1264	1840.29	0.0352803	0.1106	0.734845	0.803266	1.9453907164967e-15	0.958236	FALSE	TRUE	DE unlikely
Rv1265	1491.84	-0.69625	0.118158	5.29340641881284e-10	9.98636673638721e-09	0.011495	0.742581	FALSE	TRUE	DE unlikely
pknH	1399.1	0.0802927	0.0740467	0.258733	0.362436	9.11561427732133e-32	0.958249	FALSE	TRUE	DE unlikely
embR	268.156	-0.0659734	0.118649	0.541231	0.639959	1.87478839992737e-12	0.952188	FALSE	TRUE	DE unlikely
Rv1268c	116.553	-0.0584133	0.138205	0.630371	0.716537	3.80739547282444e-09	0.943672	FALSE	TRUE	DE unlikely
Rv1269c	105.581	0.127162	0.141631	0.307595	0.413911	8.6771363151587e-08	0.935143	FALSE	TRUE	DE unlikely
lprA	732.91	-0.157625	0.105945	0.11389	0.192471	1.88685975142616e-13	0.952854	FALSE	TRUE	DE unlikely
Rv1271c	259.546	-1.02405	0.191263	7.28429652872864e-09	1.05026815349578e-07	0.691551	0.150203	TRUE	FALSE	DE
Rv1272c	908.538	-0.292214	0.0894057	0.00058061	0.00229341	4.99574175977402e-14	0.952606	FALSE	TRUE	DE unlikely
Rv1273c	418.017	-0.324393	0.106487	0.00105663	0.00376572	2.03374138747237e-09	0.937479	FALSE	TRUE	DE unlikely
lprB	862.194	0.545871	0.0988056	7.91272230190885e-09	1.13655465791054e-07	9.04107361623058e-06	0.896437	FALSE	TRUE	DE unlikely
lprC	902.83	0.644914	0.157374	7.07923828774442e-06	4.9896787336667e-05	0.0281194	0.696362	FALSE	TRUE	DE unlikely
Rv1276c	38.0116	0.0619668	0.180455	0.664549	0.747322	4.3975336062662e-05	0.915402	FALSE	TRUE	DE unlikely
Rv1277	765.579	0.486623	0.104331	6.92797859735013e-07	6.43894481400777e-06	2.99225583092382e-06	0.907035	FALSE	TRUE	DE unlikely
Rv1278	1224.21	0.556064	0.134304	6.90611819329025e-06	4.88582093077549e-05	0.00163621	0.815656	FALSE	TRUE	DE unlikely
Rv1279	1489.39	-0.0395929	0.102837	0.635881	0.721503	1.71701462372536e-17	0.958262	FALSE	TRUE	DE unlikely
oppA	927.05	-0.314754	0.0798817	4.63426498092211e-05	0.000258411	1.67582504222975e-16	0.958275	FALSE	TRUE	DE unlikely
oppD	1488.29	-0.565612	0.136532	7.01934643984538e-06	4.95667815640478e-05	0.00222635	0.807005	FALSE	TRUE	DE unlikely
oppC	270.694	-0.504764	0.136486	4.82423371201601e-05	0.00026784	0.000557176	0.842624	FALSE	TRUE	DE unlikely
oppB	259.775	-0.000884491	0.133638	0.983304	0.989305	5.99038328281566e-11	0.949775	FALSE	TRUE	DE unlikely
canA	269.254	0.458113	0.134242	0.00020916	0.000950999	0.000134408	0.86846	FALSE	TRUE	DE unlikely
cysD	600.242	1.10618	0.177743	4.26967822277093e-11	9.84757910279562e-10	0.830567	0.0879251	TRUE	FALSE	DE
cysN	1670.89	0.15368	0.148138	0.228595	0.330726	7.53115006241834e-07	0.926874	FALSE	TRUE	DE unlikely
Rv1287	347.73	-0.164697	0.120056	0.133864	0.219082	2.17677942599966e-10	0.945508	FALSE	TRUE	DE unlikely
Rv1288	153.654	0.0834187	0.126672	0.465763	0.573619	1.55732124199964e-10	0.94804	FALSE	TRUE	DE unlikely
Rv1289	1152.74	-0.430266	0.151067	0.00122952	0.0042939	0.000438548	0.851754	FALSE	TRUE	DE unlikely
Rv1290c	456.265	-0.160155	0.0989739	0.088902	0.157237	2.75498871305824e-15	0.958288	FALSE	TRUE	DE unlikely
argS	1057.5	-0.108573	0.081401	0.161056	0.252783	7.09459297397698e-25	0.9583	FALSE	TRUE	DE unlikely
lysA	2610.98	-0.17642	0.0816231	0.021353	0.0486603	2.14918368690754e-21	0.958313	FALSE	TRUE	DE unlikely
thrA	2092.45	-0.0954269	0.0701544	0.161864	0.253631	1.70158689449364e-34	0.958326	FALSE	TRUE	DE unlikely
thrC	2327.06	0.0590283	0.099245	0.509553	0.612433	3.26477339205389e-18	0.958339	FALSE	TRUE	DE unlikely
thrB	1175.95	-0.275184	0.0858876	0.000700308	0.0026851	1.28477431090571e-15	0.958352	FALSE	TRUE	DE unlikely
rho	23967.9	0.106212	0.133519	0.388581	0.49814	3.16377870944739e-09	0.942328	FALSE	TRUE	DE unlikely
rpmE	3922.7	-0.570056	0.186142	0.000384547	0.00159366	0.0302081	0.706584	FALSE	TRUE	DE unlikely
prfA	2121.85	-0.247041	0.0832806	0.00188827	0.0061727	9.99626063163907e-18	0.958364	FALSE	TRUE	DE unlikely
hemK	3441.84	-0.142894	0.0805674	0.0563929	0.108325	1.78739672276387e-23	0.958377	FALSE	TRUE	DE unlikely
Rv1301	2781.45	0.0405535	0.113374	0.69969	0.774664	1.92902646517798e-14	0.95839	FALSE	TRUE	DE unlikely
rfe	1286.85	0.0256371	0.0897123	0.762234	0.82559	5.12372523049292e-24	0.958403	FALSE	TRUE	DE unlikely
Rv1303	6525.95	0.214413	0.166993	0.123856	0.205631	5.05766739299036e-05	0.900473	FALSE	TRUE	DE unlikely
atpB	4905.17	-0.215907	0.112333	0.0287978	0.0620814	2.34104737824069e-10	0.945705	FALSE	TRUE	DE unlikely
atpE	3518.35	-0.614358	0.232931	0.00118929	0.00417186	0.12335	0.573238	FALSE	FALSE	DE not excluded
atpF	9325.57	-0.199746	0.0754184	0.00596236	0.0165488	6.37852360579504e-24	0.958416	FALSE	TRUE	DE unlikely
atpH	7389.57	-0.190873	0.102006	0.0431211	0.0870688	1.97580607703365e-13	0.952672	FALSE	TRUE	DE unlikely
atpA	11201.1	0.0125147	0.0617059	0.833447	0.880343	7.2979881169822e-53	0.958428	FALSE	TRUE	DE unlikely
atpG	5516.65	-0.0839108	0.0793861	0.282596	0.387628	1.3421571194288e-27	0.958441	FALSE	TRUE	DE unlikely
atpD	24775.3	-0.000842231	0.129849	0.997118	0.99868	9.08531030522256e-12	0.951046	FALSE	TRUE	DE unlikely
atpC	629.059	-0.00616344	0.182479	0.962977	0.975584	1.78801495503678e-05	0.921212	FALSE	TRUE	DE unlikely
Rv1312	2279.11	-0.518877	0.148243	0.000112271	0.000559439	0.00197996	0.810242	FALSE	TRUE	DE unlikely
Rv1313c	44.803	-1.12221	0.242853	2.4630636865438e-07	2.5449420979221e-06	0.833349	0.0995729	TRUE	FALSE	DE
Rv1314c	399.616	-0.367391	0.138548	0.00289389	0.00889273	2.14076219412388e-05	0.895072	FALSE	TRUE	DE unlikely
murA	1002.29	-0.0653003	0.0577936	0.278091	0.382766	1.10080058809848e-54	0.958454	FALSE	TRUE	DE unlikely
ogt	225.173	0.0707025	0.136984	0.572332	0.666549	3.16377870944739e-09	0.94327	FALSE	TRUE	DE unlikely
alkA	1252.76	0.209537	0.116396	0.048909	0.0968981	4.18860777245864e-10	0.943342	FALSE	TRUE	DE unlikely
Rv1318c	297.514	-0.472289	0.118075	1.67191611599806e-05	0.000105489	1.95292957149184e-05	0.890311	FALSE	TRUE	DE unlikely
Rv1319c	756.865	-0.68617	0.120114	1.60862398073644e-09	2.76867218090452e-08	0.0103284	0.748239	FALSE	TRUE	DE unlikely
Rv1320c	1512.75	-1.03312	0.0999502	2.82656053409885e-26	5.35915877265141e-24	0.721065	0.115108	TRUE	FALSE	DE
Rv1321	782.939	-0.394461	0.0939471	9.33365460168466e-06	6.37715644136725e-05	6.45485161355309e-10	0.939001	FALSE	TRUE	DE unlikely
Rv1322	180.863	-0.317747	0.220458	0.0550601	0.106253	0.00931447	0.801651	FALSE	TRUE	DE unlikely
Rv1322A	28846.9	-0.327862	0.0807614	2.34475977547739e-05	0.000142489	1.702067985699e-15	0.958467	FALSE	TRUE	DE unlikely
fadA4	7751.28	0.169483	0.108673	0.0917115	0.161603	1.96310668988028e-12	0.950509	FALSE	TRUE	DE unlikely
Rv1324	6536.11	-0.414552	0.0900698	1.74394972333387e-06	1.47284128082005e-05	3.72629647302571e-10	0.939921	FALSE	TRUE	DE unlikely
PE_PGRS24	167.854	0.306589	0.219171	0.0603215	0.114944	0.0088405	0.805624	FALSE	TRUE	DE unlikely
glgB	2837.77	0.114248	0.0911143	0.182715	0.278703	1.44705868166299e-19	0.958479	FALSE	TRUE	DE unlikely
glgE	4151.72	0.104227	0.0833223	0.196159	0.294354	5.10112138403327e-24	0.958492	FALSE	TRUE	DE unlikely
glgP	2518.23	0.253909	0.0863791	0.00200925	0.00653439	2.64928838834743e-16	0.958505	FALSE	TRUE	DE unlikely
dinG	556.837	-0.0733152	0.079023	0.329576	0.436671	2.7773458912522e-28	0.958518	FALSE	TRUE	DE unlikely
pncB1	544.296	0.0521405	0.11257	0.604703	0.694017	2.3983041863638e-14	0.95853	FALSE	TRUE	DE unlikely
Rv1331	1823.67	-0.0756213	0.15719	0.570286	0.664668	8.90180261948067e-07	0.929685	FALSE	TRUE	DE unlikely
Rv1332	5205.25	-0.161254	0.0837523	0.0437504	0.0881049	4.20965538138625e-21	0.958543	FALSE	TRUE	DE unlikely
Rv1333	1936.06	0.0608765	0.127837	0.595034	0.685202	8.6102061924373e-11	0.948941	FALSE	TRUE	DE unlikely
mec	319.707	-0.118657	0.148495	0.357531	0.468163	3.77608711959038e-07	0.930479	FALSE	TRUE	DE unlikely
cysO	632.189	-0.328399	0.153113	0.0136619	0.0333087	6.73072044469228e-05	0.886446	FALSE	TRUE	DE unlikely
cysM	1970.62	0.220396	0.0933148	0.0123867	0.0306995	3.52619889871966e-15	0.958556	FALSE	TRUE	DE unlikely
Rv1337	1659.69	-0.0798983	0.0579015	0.156474	0.247333	3.59045440063558e-52	0.958568	FALSE	TRUE	DE unlikely
murI	1577.86	0.0145857	0.12139	0.931443	0.953058	2.36603023676468e-13	0.95385	FALSE	TRUE	DE unlikely
Rv1339	2284.54	-0.290984	0.0779544	0.00010987	0.000548915	3.16091452087805e-18	0.958581	FALSE	TRUE	DE unlikely
rphA	2028.35	0.132067	0.144993	0.295205	0.400508	2.00857763933729e-07	0.931947	FALSE	TRUE	DE unlikely
Rv1341	486.984	-0.108163	0.111113	0.293852	0.398957	2.68460739719189e-13	0.953261	FALSE	TRUE	DE unlikely
Rv1342c	99.6591	0.0790828	0.167263	0.566516	0.661401	6.7367665596148e-06	0.92252	FALSE	TRUE	DE unlikely
lprD	251.943	-0.197095	0.117225	0.0641226	0.120972	3.22958170216841e-10	0.944183	FALSE	TRUE	DE unlikely
mbtM	481.449	0.040278	0.0794674	0.608791	0.697443	5.24075354009789e-30	0.958594	FALSE	TRUE	DE unlikely
mbtN	810.566	-0.084497	0.0947694	0.348907	0.459075	3.35581160737458e-19	0.958606	FALSE	TRUE	DE unlikely
mbtK	179.331	-1.25133	0.193061	6.64676496197793e-12	1.77500242602166e-10	0.954994	0.0220605	TRUE	FALSE	DE
irtA	270.828	0.0850992	0.10496	0.384188	0.493844	1.51291975718922e-15	0.958619	FALSE	TRUE	DE unlikely
irtB	216.934	0.00404394	0.120516	0.957467	0.97147	9.8695851262834e-14	0.954302	FALSE	TRUE	DE unlikely
fabG2	302.212	0.399243	0.188715	0.0106865	0.0271786	0.00433037	0.807552	FALSE	TRUE	DE unlikely
Rv1351	612.026	0.208797	0.130275	0.0728798	0.134221	3.61073207270042e-08	0.933681	FALSE	TRUE	DE unlikely
Rv1352	1526.62	0.366992	0.136924	0.00272466	0.00848269	1.69796038286048e-05	0.897535	FALSE	TRUE	DE unlikely
Rv1353c	71.7001	-0.355497	0.171336	0.0139486	0.0337886	0.000664602	0.851266	FALSE	TRUE	DE unlikely
Rv1354c	235.074	-0.812479	0.150119	6.55182558599177e-09	9.70489164925031e-08	0.174417	0.4708	FALSE	FALSE	DE likely
moeY	267.879	-0.482679	0.156793	0.000486209	0.00196139	0.00201199	0.814901	FALSE	TRUE	DE unlikely
Rv1356c	30.6143	-0.785551	0.365751	0.0024472	0.00773316	0.53356	0.311947	FALSE	FALSE	DE likely
Rv1358	84.8375	-0.323779	0.160528	0.0182018	0.0425794	0.000134961	0.877727	FALSE	TRUE	DE unlikely
Rv1359	104.148	-0.613501	0.219061	0.000702306	0.00269004	0.0960756	0.606409	FALSE	FALSE	DE not excluded
Rv1360	1833.72	-0.605071	0.0625829	8.87160334837454e-23	1.24596740359394e-20	7.35822448464193e-10	0.937014	FALSE	TRUE	DE unlikely
PPE19	578.92	-1.00214	0.137822	2.95466559768307e-14	1.16140393328912e-12	0.62	0.170436	TRUE	FALSE	DE
Rv1362c	814.602	-0.27975	0.102465	0.00358504	0.0106707	3.3775711715872e-11	0.946159	FALSE	TRUE	DE unlikely
Rv1363c	856.494	-0.241776	0.110576	0.0189848	0.044166	1.50690926246073e-10	0.944366	FALSE	TRUE	DE unlikely
Rv1364c	886.649	0.243317	0.0778236	0.00119409	0.00418482	1.88105151294256e-20	0.958632	FALSE	TRUE	DE unlikely
rsfA	469.344	0.145925	0.121569	0.178286	0.27382	2.44655279555149e-10	0.946094	FALSE	TRUE	DE unlikely
Rv1366	147.765	0.269241	0.151405	0.0403252	0.0822092	1.50464763300499e-05	0.904544	FALSE	TRUE	DE unlikely
Rv1366A	297.418	0.141376	0.157889	0.287851	0.392496	3.48393264179707e-06	0.920936	FALSE	TRUE	DE unlikely
Rv1367c	354.391	0.111432	0.0898348	0.194646	0.292547	1.83379120879307e-20	0.958644	FALSE	TRUE	DE unlikely
lprF	911.338	0.191891	0.0965716	0.0393024	0.0805157	4.14081348053759e-15	0.958657	FALSE	TRUE	DE unlikely
Rv1372	157.248	0.017566	0.164907	0.926162	0.949961	7.1244543064172e-07	0.93094	FALSE	TRUE	DE unlikely
Rv1373	188.836	-0.0777838	0.114102	0.457383	0.56495	2.35970573604863e-13	0.953677	FALSE	TRUE	DE unlikely
Rv1374c	57.7018	0.00305885	0.178936	0.984869	0.989828	8.83770897995809e-06	0.923656	FALSE	TRUE	DE unlikely
Rv1375	1240.12	-0.180187	0.171488	0.203301	0.30134	5.7306335066565e-05	0.903109	FALSE	TRUE	DE unlikely
Rv1376	462.839	-0.147322	0.106372	0.129678	0.213472	1.54009226481288e-13	0.953277	FALSE	TRUE	DE unlikely
Rv1377c	992.463	0.0556554	0.100994	0.535213	0.634823	1.1940415714625e-17	0.95867	FALSE	TRUE	DE unlikely
Rv1378c	3621.73	0.683137	0.171763	9.90553466285564e-06	6.70746204313367e-05	0.0711378	0.623714	FALSE	FALSE	DE not excluded
pyrR	312.329	0.92082	0.157119	5.16733562599287e-10	9.79726834688249e-09	0.430103	0.288784	FALSE	FALSE	DE likely
pyrB	320.719	1.65005	0.140255	6.7822885893822e-33	2.33803984826703e-30	1	1.68024052794354e-07	TRUE	FALSE	DE
pyrC	624.188	1.68171	0.183448	3.10129083912132e-21	3.36002710341373e-19	1	1.3909489566381e-05	TRUE	FALSE	DE
Rv1382	87.7497	1.41272	0.179157	3.48271757982227e-16	1.91398044386754e-14	1	0.00171286	TRUE	FALSE	DE
carA	266.176	1.23598	0.153418	6.63331201689346e-17	4.05701922065484e-15	0.975256	0.0130641	TRUE	FALSE	DE
carB	2750.64	1.1643	0.141321	1.43993477340777e-17	9.75041546564692e-16	0.930554	0.0308422	TRUE	FALSE	DE
pyrF	239.341	0.896676	0.215226	2.48078723400186e-06	1.98045161922843e-05	0.483619	0.283522	FALSE	FALSE	DE likely
PE15	1808.27	-1.16884	0.294804	4.87300113694637e-06	3.6090664670509e-05	0.866396	0.094773	TRUE	FALSE	DE
PPE20	8738.62	-1.30937	0.110488	1.57670475090183e-33	5.97886441541974e-31	1	0.000340325	TRUE	FALSE	DE
mihF	1032.88	0.112876	0.109224	0.266083	0.370271	1.12542982277734e-13	0.953866	FALSE	TRUE	DE unlikely
gmk	810.535	-0.135987	0.125887	0.236633	0.339505	7.37658848377132e-10	0.944435	FALSE	TRUE	DE unlikely
rpoZ	3926.82	-0.446685	0.132576	0.000214239	0.000971766	8.15308398213493e-05	0.875707	FALSE	TRUE	DE unlikely
dfp	3524.95	-0.121245	0.105343	0.224967	0.326974	1.48203743100992e-14	0.958682	FALSE	TRUE	DE unlikely
metK	2955.64	-0.0622957	0.0967685	0.510166	0.612975	2.92184508118775e-19	0.958695	FALSE	TRUE	DE unlikely
Rv1393c	987.856	0.118968	0.09304	0.174536	0.268604	1.29771927708129e-18	0.958707	FALSE	TRUE	DE unlikely
cyp132	1146.52	0.00243072	0.115853	0.996903	0.99868	5.83254135542694e-15	0.95872	FALSE	TRUE	DE unlikely
Rv1395	208.756	-0.146895	0.125427	0.197959	0.296118	7.02534623425905e-10	0.943483	FALSE	TRUE	DE unlikely
PE_PGRS25	3070.31	-0.409602	0.0783818	5.82211293972055e-08	6.96449598341335e-07	4.24455151255588e-13	0.949979	FALSE	TRUE	DE unlikely
vapC10	10822.3	-0.28985	0.119076	0.00805236	0.0213266	2.62395272435737e-08	0.931151	FALSE	TRUE	DE unlikely
vapB10	17231.7	-0.229959	0.183103	0.117805	0.197912	0.000391008	0.877395	FALSE	TRUE	DE unlikely
nlhH	271.064	-0.091756	0.124637	0.418115	0.526217	8.37849953355432e-11	0.948396	FALSE	TRUE	DE unlikely
lipI	541.149	-0.227465	0.138171	0.0629144	0.11881	4.24111055231172e-07	0.924339	FALSE	TRUE	DE unlikely
Rv1401	402.067	-0.197971	0.117187	0.0641712	0.121003	3.10078251889836e-10	0.944067	FALSE	TRUE	DE unlikely
priA	590.744	-0.273235	0.119544	0.0127199	0.0313284	1.39476072966119e-08	0.933875	FALSE	TRUE	DE unlikely
Rv1403c	64.3014	-0.382727	0.232568	0.0268249	0.0586283	0.0233677	0.75366	FALSE	TRUE	DE unlikely
Rv1404	4405.34	-0.160124	0.107028	0.10058	0.174154	5.74662286521808e-13	0.951916	FALSE	TRUE	DE unlikely
Rv1405c	104.892	-0.166962	0.188906	0.261396	0.365087	0.00036701	0.887764	FALSE	TRUE	DE unlikely
fmt	558.921	0.417395	0.156536	0.00215286	0.00693151	0.000632327	0.848436	FALSE	TRUE	DE unlikely
fmu	586.995	0.205493	0.185567	0.162405	0.254164	0.000391037	0.881162	FALSE	TRUE	DE unlikely
rpe	847.798	0.564391	0.148338	2.75553931289269e-05	0.000163266	0.00552881	0.785725	FALSE	TRUE	DE unlikely
ribG	1468.27	-0.16102	0.0924497	0.057796	0.110744	2.81783050031805e-17	0.958733	FALSE	TRUE	DE unlikely
Rv1410c	10874.3	0.0359546	0.0809388	0.617446	0.705703	6.8375404688494e-29	0.958745	FALSE	TRUE	DE unlikely
lprG	3910.85	0.02683	0.0946621	0.759825	0.823687	1.79017316032503e-21	0.958758	FALSE	TRUE	DE unlikely
ribC	281.834	0.315513	0.144894	0.0134182	0.0327684	1.72096208047419e-05	0.901055	FALSE	TRUE	DE unlikely
Rv1413	188.585	-0.238831	0.148988	0.0655556	0.123201	4.49497805185502e-06	0.913065	FALSE	TRUE	DE unlikely
ribA2	5536.73	0.479245	0.143641	0.000206498	0.000940023	0.000644523	0.842258	FALSE	TRUE	DE unlikely
ribH	1073.51	0.218108	0.102569	0.0228343	0.0513874	1.33777926939894e-12	0.950437	FALSE	TRUE	DE unlikely
Rv1417	126.272	-0.0836733	0.160749	0.534478	0.634149	2.37891387409486e-06	0.926516	FALSE	TRUE	DE unlikely
lprH	883.48	-0.190738	0.0944495	0.0314291	0.0665806	9.56854560408997e-16	0.95877	FALSE	TRUE	DE unlikely
Rv1419	554.32	0.311254	0.173542	0.0307521	0.0654755	0.000414641	0.864239	FALSE	TRUE	DE unlikely
uvrC	2267.93	0.218266	0.0625747	0.0002893	0.00125375	8.45818525019364e-33	0.958783	FALSE	TRUE	DE unlikely
Rv1421	306.596	0.403167	0.11708	0.000202033	0.000925253	1.37813113089804e-06	0.912673	FALSE	TRUE	DE unlikely
Rv1422	490.103	0.425744	0.157077	0.00201355	0.00654273	0.00073295	0.844253	FALSE	TRUE	DE unlikely
whiA	326.561	0.144568	0.112777	0.16351	0.254842	3.9211634345664e-12	0.950181	FALSE	TRUE	DE unlikely
Rv1424c	1166.83	-0.109116	0.145404	0.376733	0.486239	1.36363581282346e-07	0.934673	FALSE	TRUE	DE unlikely
Rv1425	1738.05	0.0292172	0.0738712	0.679748	0.759683	2.40013530985357e-35	0.958795	FALSE	TRUE	DE unlikely
lipO	912.562	-0.190473	0.102933	0.050751	0.0996623	2.0690662020543e-13	0.952018	FALSE	TRUE	DE unlikely
fadD12	869.445	-0.254913	0.0790315	0.000899509	0.00330517	1.856535408264e-19	0.958808	FALSE	TRUE	DE unlikely
Rv1428c	524.244	-0.292479	0.124616	0.0114559	0.0288452	9.96576790707033e-08	0.926155	FALSE	TRUE	DE unlikely
Rv1429	172.043	0.399873	0.1196	0.000291287	0.00126092	2.19999516443101e-06	0.909882	FALSE	TRUE	DE unlikely
PE16	121.804	-0.280636	0.167249	0.0457078	0.0914155	0.000149134	0.881991	FALSE	TRUE	DE unlikely
Rv1431	363.627	-0.0141146	0.127037	0.959454	0.972534	3.35859522415085e-12	0.951345	FALSE	TRUE	DE unlikely
Rv1432	118.692	0.0699404	0.138359	0.561471	0.656927	5.37703544855613e-09	0.942621	FALSE	TRUE	DE unlikely
Rv1433	171.968	0.449979	0.153747	0.000918025	0.00334726	0.000859003	0.838881	FALSE	TRUE	DE unlikely
Rv1435c	2809.6	0.274362	0.131112	0.0191289	0.044404	3.6000089661174e-07	0.923005	FALSE	TRUE	DE unlikely
gap	8420.22	-0.155933	0.0696167	0.0196092	0.0452394	1.27117969695115e-30	0.95882	FALSE	TRUE	DE unlikely
pgk	4171.23	-0.123905	0.132158	0.289805	0.394505	4.62008484358414e-09	0.941404	FALSE	TRUE	DE unlikely
tpi	2019.57	-0.392242	0.071793	1.81585303352665e-08	2.38260024329863e-07	3.5062927054515e-16	0.958833	FALSE	TRUE	DE unlikely
Rv1439c	79.8658	-0.594347	0.27545	0.0042414	0.012315	0.183838	0.537771	FALSE	FALSE	DE not excluded
secG	17.6699	0.184367	0.29744	0.224854	0.326935	0.182277	0.763851	FALSE	FALSE	DE not excluded
PE_PGRS26	151.747	-0.0235291	0.171587	0.860559	0.900768	4.34787783124458e-06	0.926356	FALSE	TRUE	DE unlikely
bisC	3863.64	-0.00292024	0.0983005	0.979065	0.985824	6.44609845039534e-21	0.958846	FALSE	TRUE	DE unlikely
Rv1443c	809.616	0.191234	0.167079	0.166317	0.258243	3.78051622983234e-05	0.905013	FALSE	TRUE	DE unlikely
Rv1444c	467.107	0.198846	0.133131	0.0927597	0.163147	5.74378395650792e-08	0.932524	FALSE	TRUE	DE unlikely
devB	370.409	-0.377199	0.102782	9.75827242213675e-05	0.00049536	8.76647268402418e-09	0.933322	FALSE	TRUE	DE unlikely
opcA	874.684	-0.0755818	0.139281	0.532815	0.633218	8.5506749785211e-09	0.941505	FALSE	TRUE	DE unlikely
zwf2	2199.55	0.0881372	0.0817364	0.268814	0.373113	1.03085936892958e-25	0.958858	FALSE	TRUE	DE unlikely
tal	3827	0.107712	0.0852403	0.186897	0.283713	1.12207533387357e-22	0.958871	FALSE	TRUE	DE unlikely
tkt	4341.04	0.277404	0.0960418	0.00208679	0.00676333	1.20619240475856e-12	0.949923	FALSE	TRUE	DE unlikely
PE_PGRS27	37.7423	0.466098	0.335477	0.0265616	0.0582119	0.207774	0.563172	FALSE	FALSE	DE not excluded
ctaB	1948.83	0.112316	0.105194	0.236297	0.33928	1.2651683946248e-14	0.958883	FALSE	TRUE	DE unlikely
Rv1453	221.262	0.129053	0.140744	0.295314	0.400511	6.26395635900295e-08	0.935452	FALSE	TRUE	DE unlikely
qor	947.945	0.100443	0.122197	0.359298	0.469813	4.88404365796344e-11	0.949114	FALSE	TRUE	DE unlikely
Rv1455	82.0239	0.161973	0.16457	0.237477	0.340073	1.57065505834071e-05	0.912504	FALSE	TRUE	DE unlikely
Rv1456c	228.571	0.149647	0.158383	0.257457	0.361212	5.07732296175924e-06	0.919382	FALSE	TRUE	DE unlikely
Rv1457c	322.177	-0.17771	0.0973471	0.0521776	0.101936	3.62141946723468e-15	0.958896	FALSE	TRUE	DE unlikely
Rv1458c	378.94	0.215285	0.0939759	0.0149791	0.0360086	4.29642123604863e-15	0.958908	FALSE	TRUE	DE unlikely
Rv1459c	632.375	-0.307279	0.0975183	0.000817073	0.00303835	1.58017278200958e-11	0.946835	FALSE	TRUE	DE unlikely
Rv1460	669.465	0.213926	0.12425	0.0572645	0.109781	9.0758579081878e-09	0.937218	FALSE	TRUE	DE unlikely
Rv1461	13722.8	-0.185077	0.0875934	0.0263829	0.0578624	1.77064882764922e-18	0.95892	FALSE	TRUE	DE unlikely
Rv1462	2432.69	0.311297	0.12863	0.00722616	0.0196287	6.84535150302909e-07	0.918802	FALSE	TRUE	DE unlikely
Rv1463	1919.19	0.0705522	0.112482	0.509064	0.612039	5.81609464099452e-14	0.954318	FALSE	TRUE	DE unlikely
csd	1785.84	0.0602095	0.101359	0.537204	0.636587	1.31021450640887e-17	0.958933	FALSE	TRUE	DE unlikely
Rv1465	703.705	0.252465	0.108427	0.0115393	0.0290358	1.21771779135022e-10	0.944707	FALSE	TRUE	DE unlikely
Rv1466	1175.94	0.0674554	0.116305	0.525002	0.626434	5.17307761945344e-13	0.953293	FALSE	TRUE	DE unlikely
fadE15	1694.58	0.578988	0.112602	6.19455843682977e-08	7.30435275930843e-07	0.000303423	0.849279	FALSE	TRUE	DE unlikely
PE_PGRS29	310.405	0.465229	0.162683	0.00108283	0.00384301	0.00218212	0.81414	FALSE	TRUE	DE unlikely
ctpD	532.222	-0.581135	0.0985787	7.90611568959016e-10	1.42761860452028e-08	4.18138020999073e-05	0.87893	FALSE	TRUE	DE unlikely
trxA	521.123	-0.332772	0.208766	0.0399307	0.0816705	0.00604774	0.808096	FALSE	TRUE	DE unlikely
trxB1	265.944	0.0267116	0.121368	0.796167	0.852587	7.8316773767258e-13	0.953309	FALSE	TRUE	DE unlikely
echA12	443.173	0.37841	0.102915	9.14569955736682e-05	0.000469289	1.04222198331776e-08	0.932859	FALSE	TRUE	DE unlikely
Rv1473	1476.57	0.0835964	0.0816236	0.306589	0.41285	3.94019547605222e-26	0.958945	FALSE	TRUE	DE unlikely
Rv1473A	42.8705	0.000246555	0.206866	0.998562	0.99868	0.000441038	0.904879	FALSE	TRUE	DE unlikely
Rv1474c	562.992	-0.322696	0.0989075	0.000524168	0.00209446	7.40829409845372e-11	0.94416	FALSE	TRUE	DE unlikely
acn	4160.66	-0.176772	0.0700644	0.00959704	0.0246558	4.1305855119914e-29	0.958958	FALSE	TRUE	DE unlikely
Rv1476	1045.64	0.00623133	0.132851	0.977845	0.985122	3.53777202830218e-11	0.949812	FALSE	TRUE	DE unlikely
ripA	4702.37	0.488242	0.0733024	8.16561621125855e-12	2.1653158512652e-10	1.4463900061711e-11	0.945792	FALSE	TRUE	DE unlikely
Rv1478	1031.08	0.34411	0.111193	0.000886612	0.00326411	2.5559454080311e-08	0.929939	FALSE	TRUE	DE unlikely
moxR1	3660.62	0.239656	0.0517604	2.0896148662817e-06	1.70771973554746e-05	1.96246983335968e-45	0.95897	FALSE	TRUE	DE unlikely
Rv1480	2873.24	-0.0757104	0.132567	0.533915	0.633679	8.18109661200662e-10	0.945662	FALSE	TRUE	DE unlikely
Rv1481	2516.69	0.00919134	0.0910765	0.894259	0.925089	5.41166721697415e-24	0.958983	FALSE	TRUE	DE unlikely
Rv1482c	26.9989	-0.233222	0.256524	0.163013	0.254276	0.0352157	0.791944	FALSE	TRUE	DE unlikely
fabG1	1621	-0.00777172	0.101582	0.992733	0.995884	1.6761774809681e-19	0.958995	FALSE	TRUE	DE unlikely
inhA	1832.59	0.0526529	0.0667429	0.417495	0.525748	1.66308145475742e-41	0.959008	FALSE	TRUE	DE unlikely
hemZ	369.451	-0.500904	0.119049	5.16358217644681e-06	3.78729276848865e-05	6.16063291983562e-05	0.876837	FALSE	TRUE	DE unlikely
Rv1486c	3810.81	0.165137	0.0832539	0.0392807	0.0805148	2.63308562415438e-21	0.95902	FALSE	TRUE	DE unlikely
Rv1487	159.911	0.488555	0.221979	0.00613404	0.0169412	0.0393664	0.705964	FALSE	TRUE	DE unlikely
Rv1488	2842.39	0.280088	0.101438	0.00311081	0.00942942	2.60228320306749e-11	0.946794	FALSE	TRUE	DE unlikely
Rv1489	947.669	-0.198212	0.118953	0.071873	0.133012	5.02112157588617e-10	0.942815	FALSE	TRUE	DE unlikely
Rv1489A	100.283	0.378764	0.184129	0.0133583	0.0326594	0.00249116	0.822414	FALSE	TRUE	DE unlikely
Rv1490	182.539	-0.523577	0.144933	6.08313116268245e-05	0.000330476	0.00170832	0.814395	FALSE	TRUE	DE unlikely
Rv1491c	756.605	-0.138516	0.120013	0.209154	0.308005	8.37395024499418e-11	0.947617	FALSE	TRUE	DE unlikely
mutA	2625.66	0.218147	0.103948	0.0239911	0.0534829	2.3199998911248e-12	0.949905	FALSE	TRUE	DE unlikely
mutB	2069.35	0.269947	0.0726627	0.000114094	0.000567029	7.51043434742811e-22	0.959032	FALSE	TRUE	DE unlikely
mazE4	21.9012	0.289018	0.348352	0.10966	0.187297	0.259829	0.654634	FALSE	FALSE	DE not excluded
mazF4	39.8356	0.115791	0.206108	0.441333	0.54888	0.00187512	0.881578	FALSE	TRUE	DE unlikely
Rv1496	304.828	0.591675	0.134798	2.33787688210066e-06	1.87450263369012e-05	0.00372838	0.795384	FALSE	TRUE	DE unlikely
lipL	2745.76	0.595937	0.101885	9.40265996924604e-10	1.68183427374439e-08	0.000123422	0.863967	FALSE	TRUE	DE unlikely
Rv1498A	167.306	-0.146761	0.161626	0.276979	0.381651	8.33125180403613e-06	0.917263	FALSE	TRUE	DE unlikely
Rv1498c	684.912	-0.0362156	0.107936	0.705967	0.78002	3.9931643976559e-16	0.959045	FALSE	TRUE	DE unlikely
Rv1499	42.2441	0.13032	0.218011	0.393224	0.502393	0.00471206	0.865454	FALSE	TRUE	DE unlikely
Rv1500	754.096	-0.0902032	0.137552	0.437137	0.544197	8.93311232337034e-09	0.9412	FALSE	TRUE	DE unlikely
Rv1501	596.363	-0.287807	0.185194	0.0529722	0.103063	0.000862907	0.856316	FALSE	TRUE	DE unlikely
Rv1502	3939.62	-0.495697	0.178605	0.00112959	0.003992	0.00941204	0.771355	FALSE	TRUE	DE unlikely
Rv1503c	79.6399	-0.894029	0.192076	2.77408680727858e-07	2.84306410086497e-06	0.431812	0.301794	FALSE	FALSE	DE likely
Rv1504c	286.017	-1.4637	0.127605	1.17409212300516e-31	3.42473640802737e-29	1	2.05245693905969e-05	TRUE	FALSE	DE
Rv1505c	459.61	-1.44157	0.20075	5.30706662657595e-14	2.03276733817939e-12	1	0.00245488	TRUE	FALSE	DE
Rv1506c	344.005	-1.13036	0.16052	1.14470378434243e-13	4.09501580210046e-12	0.877959	0.0621085	TRUE	FALSE	DE
Rv1507A	31.0247	-0.954207	0.273436	3.06998461533304e-05	0.000179651	0.637998	0.20484	FALSE	FALSE	DE likely
Rv1507c	1552.88	-0.824452	0.176176	2.91030247313146e-07	2.95431052043264e-06	0.266347	0.408795	FALSE	FALSE	DE likely
Rv1508A	563.093	-0.447369	0.185863	0.00402815	0.0117589	0.00646703	0.789694	FALSE	TRUE	DE unlikely
Rv1508c	1514.7	0.00691858	0.0824073	0.909319	0.93623	1.33072506084716e-29	0.959057	FALSE	TRUE	DE unlikely
Rv1509	446.439	0.0200616	0.132765	0.891251	0.922638	6.21698633360535e-11	0.949209	FALSE	TRUE	DE unlikely
Rv1510	423.254	0.235873	0.11474	0.025354	0.0559944	7.20370985726697e-10	0.941882	FALSE	TRUE	DE unlikely
gmdA	1150.37	0.208279	0.0841406	0.00961349	0.0246814	4.96250875668168e-19	0.95907	FALSE	TRUE	DE unlikely
epiA	1264.83	0.0287104	0.0848213	0.721251	0.792548	9.99208905222999e-27	0.959082	FALSE	TRUE	DE unlikely
Rv1513	1512.12	-0.28219	0.143385	0.0245698	0.0545484	5.35464913549807e-06	0.909339	FALSE	TRUE	DE unlikely
Rv1514c	256.104	-0.33959	0.127418	0.00338971	0.0101211	1.03561902948212e-06	0.915243	FALSE	TRUE	DE unlikely
Rv1515c	422.556	-0.0814843	0.137835	0.50192	0.606334	6.64921550251979e-09	0.941957	FALSE	TRUE	DE unlikely
Rv1516c	223.015	-0.0282368	0.118763	0.794887	0.851472	2.19419484409883e-13	0.954333	FALSE	TRUE	DE unlikely
Rv1517	20.1146	0.0904755	0.208088	0.545626	0.64355	0.0018393	0.885775	FALSE	TRUE	DE unlikely
Rv1518	47.4013	-0.849455	0.229834	2.08514714201749e-05	0.000127736	0.413449	0.334015	FALSE	FALSE	DE likely
Rv1519	21.5077	-0.192798	0.252466	0.229582	0.331773	0.0339995	0.808367	FALSE	TRUE	DE unlikely
Rv1520	214.992	0.202565	0.13974	0.100002	0.173472	3.78501917591522e-07	0.926755	FALSE	TRUE	DE unlikely
fadD25	6175.47	-0.27961	0.119562	0.0103569	0.026411	2.13178133351852e-08	0.932658	FALSE	TRUE	DE unlikely
mmpL12	1825.39	0.0964555	0.0685349	0.144453	0.232666	6.66195103855134e-36	0.959094	FALSE	TRUE	DE unlikely
Rv1523	328.879	-0.0749654	0.105289	0.445729	0.552716	1.19278502937008e-15	0.959107	FALSE	TRUE	DE unlikely
Rv1524	382.593	-0.0376936	0.105556	0.698582	0.774492	9.31849703803158e-17	0.959119	FALSE	TRUE	DE unlikely
wbbL2	343.496	0.186856	0.149793	0.149272	0.238333	2.03865478817006e-06	0.920751	FALSE	TRUE	DE unlikely
Rv1526c	109.252	-0.539058	0.179728	0.000539223	0.00214381	0.0168425	0.741128	FALSE	TRUE	DE unlikely
pks5	1043.36	-0.072231	0.0848031	0.374882	0.484649	1.11402344118099e-24	0.959131	FALSE	TRUE	DE unlikely
papA4	32.7905	-0.0824527	0.201343	0.576683	0.670587	0.000885949	0.894582	FALSE	TRUE	DE unlikely
fadD24	603.692	0.13559	0.114738	0.194063	0.29225	7.13307856120403e-12	0.949997	FALSE	TRUE	DE unlikely
adh	203.675	-0.076837	0.127513	0.499575	0.604849	1.41915677469789e-10	0.948119	FALSE	TRUE	DE unlikely
Rv1531	438.558	-0.11626	0.11135	0.256655	0.360973	5.16843003969238e-13	0.952788	FALSE	TRUE	DE unlikely
Rv1532c	151.269	0.0304111	0.126373	0.782944	0.841354	8.63723597102033e-12	0.950851	FALSE	TRUE	DE unlikely
Rv1533	725.877	0.474177	0.11296	7.60684868396674e-06	5.32198712354278e-05	8.40321695038746e-06	0.898836	FALSE	TRUE	DE unlikely
Rv1534	705.747	0.120921	0.0896388	0.156756	0.24743	6.86225265454669e-20	0.959144	FALSE	TRUE	DE unlikely
Rv1535	2290.88	-0.113962	0.112441	0.271106	0.375606	8.20882563575308e-13	0.952255	FALSE	TRUE	DE unlikely
ileS	2853.89	0.00353784	0.0658509	0.955664	0.970768	2.97453710664842e-47	0.959156	FALSE	TRUE	DE unlikely
dinX	164.114	0.364704	0.160274	0.00866626	0.022617	0.000309184	0.863693	FALSE	TRUE	DE unlikely
ansA	304.987	0.142011	0.119158	0.189834	0.287137	6.11210842500906e-11	0.947799	FALSE	TRUE	DE unlikely
lspA	957.77	0.478054	0.129198	5.20117685956582e-05	0.00028667	0.000134122	0.868716	FALSE	TRUE	DE unlikely
Rv1540	3394.71	0.11113	0.0828609	0.162225	0.254092	6.54132434290103e-24	0.959168	FALSE	TRUE	DE unlikely
lprI	131.724	-0.0784609	0.179606	0.584382	0.677668	4.63908998079109e-05	0.913785	FALSE	TRUE	DE unlikely
Rv1543	4850.66	-0.542482	0.121988	1.8126834069199e-06	1.51402984119829e-05	0.000333056	0.850113	FALSE	TRUE	DE unlikely
Rv1544	1034.73	-0.0510288	0.112317	0.630231	0.716537	1.80072873065666e-14	0.959181	FALSE	TRUE	DE unlikely
Rv1545	227.893	-0.612483	0.222543	0.000913164	0.00333862	0.105257	0.598866	FALSE	FALSE	DE not excluded
Rv1546	96.5051	0.0685289	0.160009	0.641735	0.725539	1.44614202323249e-06	0.928872	FALSE	TRUE	DE unlikely
dnaE1	4941.93	-0.363511	0.0769705	9.55651385610966e-07	8.66944989051862e-06	2.02548101821538e-15	0.954348	FALSE	TRUE	DE unlikely
PPE21	226.313	-0.231972	0.110856	0.0285859	0.061765	8.26336820735176e-11	0.945155	FALSE	TRUE	DE unlikely
fadD11.1	16.9479	-0.250222	0.293773	0.144893	0.233207	0.109103	0.739659	FALSE	FALSE	DE not excluded
fadD11	253.007	-0.0915287	0.116563	0.385959	0.495876	1.90871750350348e-12	0.95152	FALSE	TRUE	DE unlikely
plsB1	101.279	-0.0739229	0.129229	0.519566	0.621533	2.43480598499856e-10	0.947414	FALSE	TRUE	DE unlikely
frdA	1126.87	0.977869	0.251535	8.15143473364481e-06	5.66121621061925e-05	0.648695	0.193197	FALSE	FALSE	DE likely
frdB	102.649	1.04933	0.168154	4.80927310020803e-11	1.08552164261838e-09	0.738562	0.117975	TRUE	FALSE	DE
frdD	22.596	0.418794	0.337637	0.0422396	0.0855622	0.197041	0.593302	FALSE	FALSE	DE not excluded
Rv1556	101.594	0.301247	0.150033	0.0221281	0.049976	2.46621443746933e-05	0.898912	FALSE	TRUE	DE unlikely
mmpL6	599.564	1.6823	0.128373	2.42126010802808e-40	2.29535458241062e-37	1	6.19381440203443e-09	TRUE	FALSE	DE
Rv1558	112.329	0.0848764	0.176737	0.554464	0.651139	3.60365916523109e-05	0.915083	FALSE	TRUE	DE unlikely
ilvA	2138.23	-0.195741	0.0779744	0.00840372	0.0220532	1.45667227470679e-22	0.959193	FALSE	TRUE	DE unlikely
vapB11	22.9706	-0.363612	0.339579	0.064898	0.122131	0.195494	0.627592	FALSE	FALSE	DE not excluded
vapC11	178.294	-1.14136	0.148868	1.77511487498336e-15	8.62978923838062e-14	0.894145	0.04968	TRUE	FALSE	DE
treZ	848.101	-0.143398	0.0767491	0.0516056	0.101027	5.2162151789995e-26	0.959205	FALSE	TRUE	DE unlikely
treY	1022.15	-0.0605178	0.10183	0.529381	0.630271	2.0907517344456e-17	0.959218	FALSE	TRUE	DE unlikely
treX	1894.11	-0.497718	0.0951365	4.33811438052424e-08	5.30649346159611e-07	3.60014902195215e-07	0.917314	FALSE	TRUE	DE unlikely
Rv1565c	5341.21	-0.238097	0.0920813	0.00462386	0.0133032	1.12709802497789e-14	0.954364	FALSE	TRUE	DE unlikely
Rv1566c	3496.73	-0.070028	0.108443	0.481571	0.589042	5.72493571187578e-15	0.95923	FALSE	TRUE	DE unlikely
Rv1567c	187.257	-0.958242	0.13002	1.06306978059041e-14	4.42984682197676e-13	0.488463	0.247704	FALSE	FALSE	DE likely
bioA	222.349	-0.137394	0.145786	0.26988	0.374317	2.63768945369676e-07	0.930228	FALSE	TRUE	DE unlikely
bioF1	504.499	0.121911	0.12966	0.293738	0.398945	1.77041660163804e-09	0.943151	FALSE	TRUE	DE unlikely
bioD	310.932	-0.0408992	0.167086	0.750709	0.815451	2.7776390568954e-06	0.927306	FALSE	TRUE	DE unlikely
Rv1571	126.645	-0.0695365	0.173105	0.618099	0.706186	1.49949132737944e-05	0.919526	FALSE	TRUE	DE unlikely
Rv1573	89.6935	-0.375317	0.206603	0.019861	0.0457274	0.00719663	0.794767	FALSE	TRUE	DE unlikely
Rv1574	26.4834	-0.0580846	0.218027	0.693594	0.770719	0.00356785	0.883112	FALSE	TRUE	DE unlikely
Rv1575	20.5483	-1.07203	0.313721	4.36736012189008e-05	0.000246078	0.785944	0.123789	TRUE	FALSE	DE
Rv1576c	1163.17	0.622504	0.0991671	5.87900873873751e-11	1.29611634519143e-09	0.000212284	0.853992	FALSE	TRUE	DE unlikely
Rv1577c	1873.1	1.38851	0.21402	4.91737161940875e-12	1.37107891035279e-10	0.993281	0.00632455	TRUE	FALSE	DE
Rv1578c	188.03	-0.243174	0.146305	0.0564193	0.108325	3.39918223503334e-06	0.914923	FALSE	TRUE	DE unlikely
Rv1579c	33.9825	-0.220609	0.235563	0.174393	0.268494	0.0141227	0.815906	FALSE	TRUE	DE unlikely
Rv1580c	38.1683	-0.842155	0.223053	1.8516409301012e-05	0.000115294	0.395277	0.348275	FALSE	FALSE	DE likely
Rv1581c	31.142	-0.088425	0.225249	0.557054	0.653441	0.00802069	0.869349	FALSE	TRUE	DE unlikely
Rv1582c	170.643	-0.748021	0.116309	1.93082320740821e-11	4.75433870291684e-10	0.0291109	0.676002	FALSE	TRUE	DE unlikely
Rv1584c	93.2098	-0.0216808	0.192196	0.874838	0.910619	0.00013466	0.91239	FALSE	TRUE	DE unlikely
Rv1585c	141.15	-0.0789594	0.163334	0.562816	0.658094	3.40651098792538e-06	0.925464	FALSE	TRUE	DE unlikely
Rv1586c	336.053	-0.359832	0.123177	0.0013437	0.00461531	1.03027323742729e-06	0.915349	FALSE	TRUE	DE unlikely
bioB	879.884	0.190405	0.117327	0.0767596	0.139469	2.67064703825093e-10	0.94482	FALSE	TRUE	DE unlikely
Rv1590	205.981	0.190902	0.173677	0.180926	0.27653	0.000100044	0.898987	FALSE	TRUE	DE unlikely
Rv1591	297.582	0.254971	0.123951	0.0234402	0.0525636	3.16895696970065e-08	0.932423	FALSE	TRUE	DE unlikely
Rv1592c	596.92	-0.360676	0.118775	0.000924851	0.00336891	4.60811965496276e-07	0.919765	FALSE	TRUE	DE unlikely
Rv1593c	2673.78	-0.2052	0.126099	0.0708185	0.131253	9.93402483910745e-09	0.936896	FALSE	TRUE	DE unlikely
nadA	18244.1	0.190542	0.0839169	0.0184889	0.0431446	6.8806577727043e-20	0.959242	FALSE	TRUE	DE unlikely
nadB	13675.1	0.465363	0.152368	0.000592751	0.0023365	0.000993914	0.833537	FALSE	TRUE	DE unlikely
nadC	6223.89	0.166395	0.0839359	0.036299	0.0752163	8.56511383590994e-21	0.959254	FALSE	TRUE	DE unlikely
Rv1597	607.914	-0.0616967	0.0886905	0.464152	0.572006	6.55513082344508e-23	0.959267	FALSE	TRUE	DE unlikely
Rv1598c	1976	-0.350455	0.121544	0.00158151	0.00530717	5.57444309885818e-07	0.918704	FALSE	TRUE	DE unlikely
hisD	6385.57	0.304394	0.13178	0.0100444	0.0257008	1.04853500034763e-06	0.917213	FALSE	TRUE	DE unlikely
hisC1	5456.04	-0.120789	0.107872	0.22744	0.329306	9.12861294040694e-14	0.953882	FALSE	TRUE	DE unlikely
hisB	989.345	0.107842	0.10695	0.279911	0.384852	2.47288708080224e-14	0.959279	FALSE	TRUE	DE unlikely
hisH	364.513	0.49391	0.141202	0.000120073	0.000592091	0.000733427	0.839454	FALSE	TRUE	DE unlikely
hisA	2161.26	0.0841735	0.100229	0.371653	0.481768	3.53396780159153e-17	0.959291	FALSE	TRUE	DE unlikely
impA	1676.99	0.128395	0.111993	0.226623	0.328499	1.01836460781254e-12	0.951468	FALSE	TRUE	DE unlikely
hisF	442.284	0.366651	0.140205	0.0032162	0.0096683	2.75023253662383e-05	0.892574	FALSE	TRUE	DE unlikely
hisI	325.643	-0.00260946	0.126253	0.971921	0.980714	2.11822003397243e-12	0.952506	FALSE	TRUE	DE unlikely
chaA	465.863	-0.39185	0.133024	0.00105431	0.003761	1.81066037425682e-05	0.895154	FALSE	TRUE	DE unlikely
bcpB	1221.02	-0.427728	0.155224	0.00163841	0.00547389	0.000613552	0.845673	FALSE	TRUE	DE unlikely
trpE	797.802	0.337211	0.0734279	2.15424758484595e-06	1.74923058709547e-05	4.71307931969865e-18	0.959303	FALSE	TRUE	DE unlikely
Rv1610	392.638	0.344045	0.178746	0.0202999	0.0466529	0.00105315	0.84532	FALSE	TRUE	DE unlikely
trpC	4119.29	-0.460638	0.10297	2.2070879310596e-06	1.7844941225113e-05	5.11230619782597e-07	0.916343	FALSE	TRUE	DE unlikely
trpB	2462.22	-0.442259	0.100426	2.76318139048349e-06	2.17385556695299e-05	1.21878031697436e-07	0.923267	FALSE	TRUE	DE unlikely
trpA	1670.74	-0.102532	0.130965	0.382905	0.49298	1.42924067303897e-09	0.944252	FALSE	TRUE	DE unlikely
lgt	2546.48	-0.767416	0.07715	3.79057809787912e-24	5.74954885886306e-22	0.002532	0.793208	FALSE	TRUE	DE unlikely
Rv1615	695.815	-0.508811	0.161389	0.000347945	0.00146601	0.00441819	0.796912	FALSE	TRUE	DE unlikely
Rv1616	667.083	-0.0733378	0.0870646	0.362747	0.472693	3.43741110544504e-23	0.959316	FALSE	TRUE	DE unlikely
pykA	1337.66	0.460667	0.0910466	1.14280348591239e-07	1.28210379247923e-06	1.31946895030252e-08	0.930264	FALSE	TRUE	DE unlikely
tesB1	1583.6	-0.307727	0.0724196	1.0920439769864e-05	7.30340522175029e-05	5.51509638482883e-20	0.959328	FALSE	TRUE	DE unlikely
Rv1619	588.204	-0.0286182	0.0896068	0.726631	0.796584	6.21479869187565e-24	0.95934	FALSE	TRUE	DE unlikely
cydC	4244.05	0.653532	0.107546	1.50629422230103e-10	3.17325982831417e-09	0.00190784	0.80971	FALSE	TRUE	DE unlikely
cydD	2993.25	0.812149	0.150095	6.5284732704768e-09	9.70489164925031e-08	0.179496	0.472581	FALSE	FALSE	DE likely
cydB	3510.31	0.781839	0.099573	5.7079895944071e-16	3.00620785305441e-14	0.0257414	0.682599	FALSE	TRUE	DE unlikely
cydA	22134	0.464125	0.113585	1.17411096599069e-05	7.74300657919424e-05	7.21528755482676e-06	0.900692	FALSE	TRUE	DE unlikely
Rv1624c	973.92	0.0443256	0.130131	0.709298	0.78256	8.60475514652071e-11	0.948883	FALSE	TRUE	DE unlikely
cya	2854.35	0.649731	0.0948877	1.23419509496963e-12	3.71433952390861e-11	0.000313778	0.846023	FALSE	TRUE	DE unlikely
Rv1626	4753.33	-0.132278	0.0920391	0.12937	0.213274	1.37331767333271e-18	0.959352	FALSE	TRUE	DE unlikely
Rv1627c	1821.63	0.0784518	0.0997187	0.436422	0.543536	9.22980888908343e-18	0.959364	FALSE	TRUE	DE unlikely
Rv1628c	435.568	0.412793	0.122046	0.000243045	0.00108426	5.20111987754384e-06	0.903934	FALSE	TRUE	DE unlikely
polA	1603.07	0.534562	0.114683	7.7161194014622e-07	7.13646945618162e-06	9.36758436399979e-05	0.87035	FALSE	TRUE	DE unlikely
rpsA	11041.6	-0.322808	0.0870378	8.19865973102962e-05	0.000427697	1.7622492884004e-13	0.95145	FALSE	TRUE	DE unlikely
coaE	2356.59	-0.0941155	0.115202	0.372087	0.482047	1.18464921645647e-12	0.952035	FALSE	TRUE	DE unlikely
Rv1632c	266.047	-0.205648	0.140502	0.0969254	0.169023	4.83072024073525e-07	0.92571	FALSE	TRUE	DE unlikely
uvrB	2903.49	0.336458	0.117049	0.00153433	0.00515797	1.20839102912077e-07	0.925913	FALSE	TRUE	DE unlikely
Rv1634	2010.47	0.103159	0.117322	0.331011	0.438266	5.89202604120586e-12	0.950527	FALSE	TRUE	DE unlikely
Rv1635c	2258.63	-0.0875005	0.0904767	0.310982	0.416841	4.44074130891688e-21	0.959377	FALSE	TRUE	DE unlikely
TB15.3	911.95	0.19723	0.111149	0.0545451	0.10569	2.4758267541105e-11	0.9479	FALSE	TRUE	DE unlikely
Rv1637c	636.026	0.153908	0.0956468	0.0895939	0.158387	1.66394547038284e-16	0.959389	FALSE	TRUE	DE unlikely
uvrA	166.433	-0.191906	0.148006	0.128622	0.212243	1.66211712387894e-06	0.921578	FALSE	TRUE	DE unlikely
Rv1638A	1266.31	-0.194217	0.0842582	0.0129011	0.0317258	2.97991487669913e-19	0.959401	FALSE	TRUE	DE unlikely
Rv1639c	8019.09	0.241907	0.0918898	0.00545819	0.0153656	6.6829414546883e-15	0.954379	FALSE	TRUE	DE unlikely
lysX	787.241	0.0653834	0.0766483	0.373655	0.483419	1.81708134942136e-30	0.959413	FALSE	TRUE	DE unlikely
infC	8886.81	-0.29709	0.0998921	0.00144601	0.00492517	3.44381472781772e-11	0.946223	FALSE	TRUE	DE unlikely
rpmI	939.087	-0.534625	0.156367	0.000135657	0.00065878	0.00487049	0.790664	FALSE	TRUE	DE unlikely
rplT	2872.4	0.011207	0.151882	0.898142	0.927746	3.84876050368524e-08	0.939975	FALSE	TRUE	DE unlikely
tsnR	1582.62	-0.435655	0.150894	0.000977591	0.00352714	0.000550749	0.849447	FALSE	TRUE	DE unlikely
Rv1645c	514.781	-0.0101555	0.149767	0.934917	0.955838	1.66520174075807e-08	0.941149	FALSE	TRUE	DE unlikely
PE17	2661.28	0.152349	0.0999406	0.111425	0.189217	2.78554320014098e-15	0.959425	FALSE	TRUE	DE unlikely
Rv1647	285.874	0.29309	0.137836	0.0160498	0.0381716	2.46990014567926e-06	0.91373	FALSE	TRUE	DE unlikely
Rv1648	462.182	0.183658	0.102945	0.051741	0.101239	2.55254191619854e-13	0.952689	FALSE	TRUE	DE unlikely
pheS	286.06	-0.0309507	0.113618	0.762989	0.826172	1.2083001361291e-14	0.959438	FALSE	TRUE	DE unlikely
pheT	1252.06	0.0337068	0.116079	0.75148	0.815806	5.9703551547329e-14	0.95945	FALSE	TRUE	DE unlikely
PE_PGRS30	436.847	0.539132	0.151936	8.1469795303318e-05	0.000426115	0.00416483	0.795692	FALSE	TRUE	DE unlikely
argC	262.992	1.65195	0.164573	1.65828927718446e-24	2.62009705795144e-22	1	5.378311925803e-06	TRUE	FALSE	DE
argJ	381.367	1.21371	0.160456	3.58502575827769e-15	1.61096817910215e-13	0.954428	0.0189637	TRUE	FALSE	DE
argB	358.602	1.13295	0.160739	1.51002360999271e-13	5.25321975146087e-12	0.881309	0.0599888	TRUE	FALSE	DE
argD	441.773	1.31937	0.171943	1.20032615501728e-15	6.06884903976739e-14	0.992809	0.00553521	TRUE	FALSE	DE
argF	383.112	0.764101	0.144543	1.77163649528581e-08	2.34078243558321e-07	0.0950529	0.56825	FALSE	FALSE	DE likely
argR	77.1594	0.827919	0.249963	9.47560099924539e-05	0.000481655	0.420129	0.336445	FALSE	FALSE	DE likely
argG	835.258	0.652245	0.102342	3.67605354578205e-11	8.65813356869909e-10	0.000854719	0.824256	FALSE	TRUE	DE unlikely
argH	568.472	0.617109	0.131697	4.98371009298683e-07	4.79650473924012e-06	0.00511134	0.782302	FALSE	TRUE	DE unlikely
pks10	602.87	0.277752	0.0940275	0.00185486	0.006095	3.47961185886594e-13	0.950958	FALSE	TRUE	DE unlikely
pks7	1099.27	0.439408	0.131218	0.000240706	0.00107636	5.69450437500674e-05	0.880533	FALSE	TRUE	DE unlikely
pks8	733.665	0.253417	0.124489	0.0255271	0.0562784	2.92661227383735e-08	0.93205	FALSE	TRUE	DE unlikely
pks17	295.406	-0.0830497	0.106389	0.397079	0.505955	3.43100003964489e-15	0.959462	FALSE	TRUE	DE unlikely
pks9	642.511	-0.66094	0.126521	3.54150560890806e-08	4.41756225953268e-07	0.00749905	0.757149	FALSE	TRUE	DE unlikely
pks11	316.119	-0.772137	0.169296	5.20763679997535e-07	4.98670675391579e-06	0.164336	0.499788	FALSE	FALSE	DE likely
cyp139	509.161	-0.234342	0.0991738	0.0117005	0.0293635	3.58809809371142e-13	0.95117	FALSE	TRUE	DE unlikely
Rv1667c	231.24	0.117048	0.120459	0.32581	0.432135	3.02890404186201e-11	0.948767	FALSE	TRUE	DE unlikely
Rv1668c	278.129	0.285746	0.105297	0.00361733	0.0107415	1.65656465777705e-10	0.943247	FALSE	TRUE	DE unlikely
Rv1670	100.183	0.15353	0.152272	0.244009	0.346963	1.88295279516124e-06	0.923397	FALSE	TRUE	DE unlikely
Rv1671	32.7681	0.463968	0.267833	0.0167798	0.0396195	0.0889314	0.646017	FALSE	FALSE	DE not excluded
Rv1672c	519.334	-0.16039	0.132482	0.173056	0.26676	1.7242970421771e-08	0.937393	FALSE	TRUE	DE unlikely
Rv1673c	165.866	-0.18301	0.125823	0.105161	0.180684	4.64307599586452e-09	0.939841	FALSE	TRUE	DE unlikely
cmr	48.3978	0.0882183	0.157261	0.508975	0.612039	1.23721905514642e-06	0.928345	FALSE	TRUE	DE unlikely
Rv1676	682.455	0.0593205	0.111979	0.585351	0.67817	2.49522222737277e-14	0.959474	FALSE	TRUE	DE unlikely
dsbF	2040.12	-0.0200412	0.106234	0.837791	0.8837	3.39304421877446e-17	0.959486	FALSE	TRUE	DE unlikely
Rv1678	525.816	0.248686	0.124001	0.0273934	0.059596	2.30012788782053e-08	0.933289	FALSE	TRUE	DE unlikely
fadE16	1203.73	0.0849624	0.117775	0.416045	0.524256	3.12745025489648e-12	0.951398	FALSE	TRUE	DE unlikely
Rv1680	497.141	-0.123545	0.0944728	0.166373	0.258243	6.11628870093071e-18	0.959498	FALSE	TRUE	DE unlikely
moeX	465.358	-0.324127	0.0938192	0.000303837	0.00130748	5.16230841077488e-12	0.947819	FALSE	TRUE	DE unlikely
Rv1682	261.59	-0.91989	0.171122	5.91874185041005e-09	8.83616893573028e-08	0.450774	0.280867	FALSE	FALSE	DE likely
Rv1683	2990.98	0.430379	0.0764105	5.35500424852924e-09	8.09011000415254e-08	7.09457556235975e-13	0.949625	FALSE	TRUE	DE unlikely
Rv1684	42.6892	-0.0941929	0.176776	0.498864	0.604568	4.19639403379712e-05	0.913675	FALSE	TRUE	DE unlikely
Rv1685c	58.326	-0.131275	0.194103	0.382875	0.49298	0.000566166	0.890577	FALSE	TRUE	DE unlikely
Rv1686c	157.866	0.13331	0.160726	0.324838	0.431492	6.1961997955946e-06	0.920049	FALSE	TRUE	DE unlikely
Rv1687c	231.85	0.0301813	0.145201	0.808473	0.861597	9.82601370739763e-09	0.942205	FALSE	TRUE	DE unlikely
mpg	62.2299	0.525392	0.19145	0.00123893	0.00431406	0.0227261	0.733107	FALSE	TRUE	DE unlikely
tyrS	1331.79	-0.0226475	0.105688	0.819972	0.870718	2.5331978897046e-17	0.95951	FALSE	TRUE	DE unlikely
lprJ	341.842	-0.608426	0.138664	2.22070388888074e-06	1.79168279715655e-05	0.00605924	0.771737	FALSE	TRUE	DE unlikely
Rv1691	76.4566	0.0964133	0.155736	0.464653	0.572437	9.44619411547166e-07	0.928458	FALSE	TRUE	DE unlikely
Rv1692	491.24	0.0167305	0.13254	0.895882	0.925916	5.69924088099282e-11	0.949399	FALSE	TRUE	DE unlikely
Rv1693	32.6037	-0.021466	0.204475	0.87836	0.913533	0.000625901	0.903316	FALSE	TRUE	DE unlikely
tlyA	371.92	0.0264731	0.102253	0.800029	0.854566	2.31204300875796e-18	0.959522	FALSE	TRUE	DE unlikely
ppnK	237.006	0.277145	0.133761	0.0216176	0.0491342	8.28863955056354e-07	0.920237	FALSE	TRUE	DE unlikely
recN	986.629	0.0984733	0.131565	0.394954	0.503756	1.60253993846913e-09	0.944229	FALSE	TRUE	DE unlikely
Rv1697	4154.87	-0.123301	0.0851248	0.129472	0.213274	4.61064338816838e-22	0.959535	FALSE	TRUE	DE unlikely
mctB	1455.84	-0.268483	0.0897326	0.00162492	0.0054432	1.17190407825272e-14	0.953897	FALSE	TRUE	DE unlikely
pyrG	4286.8	0.25658	0.0830331	0.00128819	0.0044367	1.49934116896965e-17	0.959547	FALSE	TRUE	DE unlikely
Rv1700	546.812	0.833097	0.0988847	4.69538800536899e-18	3.49115908163906e-16	0.0728117	0.584082	FALSE	FALSE	DE likely
Rv1701	478.961	0.652499	0.133563	1.64377127248106e-07	1.79114386932419e-06	0.0113087	0.746847	FALSE	TRUE	DE unlikely
Rv1702c	579.714	-0.646647	0.128847	8.54907699495507e-08	9.88356706246025e-07	0.00846899	0.764258	FALSE	TRUE	DE unlikely
Rv1703c	1634.74	-0.39784	0.120027	0.000374334	0.00156158	1.69035872412995e-06	0.909822	FALSE	TRUE	DE unlikely
cycA	384.619	-0.19601	0.102216	0.0390905	0.0802118	3.01535497304693e-13	0.952052	FALSE	TRUE	DE unlikely
PPE22	53.137	0.0524788	0.176019	0.71177	0.784603	1.94172776755504e-05	0.919812	FALSE	TRUE	DE unlikely
PPE23	41.2412	0.259425	0.213338	0.108535	0.185807	0.00508803	0.829345	FALSE	TRUE	DE unlikely
Rv1707	1268.11	-0.0176677	0.0872453	0.829662	0.877568	7.25818588701899e-26	0.959559	FALSE	TRUE	DE unlikely
Rv1708	1243.2	0.416151	0.125818	0.000271101	0.00118572	1.26299351078818e-05	0.898151	FALSE	TRUE	DE unlikely
scpA	828.926	-0.260902	0.0810556	0.000772357	0.00290553	3.34125056078169e-18	0.959571	FALSE	TRUE	DE unlikely
scpB	810.248	-0.295215	0.127672	0.0102326	0.0261234	3.29300895403066e-07	0.922785	FALSE	TRUE	DE unlikely
Rv1711	412.331	0.215786	0.132153	0.0694705	0.129197	8.0004339442038e-08	0.930443	FALSE	TRUE	DE unlikely
cmk	999.313	-0.207478	0.0842822	0.0101179	0.0258713	7.90968301770623e-19	0.959583	FALSE	TRUE	DE unlikely
engA	1320.82	-0.134937	0.127819	0.247537	0.350639	1.32459696527731e-09	0.943079	FALSE	TRUE	DE unlikely
Rv1714	160.151	-0.287591	0.180595	0.0500496	0.0984889	0.000539064	0.862725	FALSE	TRUE	DE unlikely
fadB3	62.2589	-0.0730719	0.181303	0.60785	0.696927	6.04310176741146e-05	0.913177	FALSE	TRUE	DE unlikely
Rv1716	98.291	-0.409292	0.155172	0.00260899	0.00816952	0.000407273	0.854149	FALSE	TRUE	DE unlikely
Rv1718	58.4944	-0.46222	0.243387	0.0125498	0.0309621	0.0557035	0.689628	FALSE	FALSE	DE not excluded
Rv1719	34.4238	0.0531121	0.196434	0.723021	0.793315	0.000359559	0.904341	FALSE	TRUE	DE unlikely
vapC12	186.754	-0.80062	0.145598	4.24238378406944e-09	6.70979101548004e-08	0.141571	0.504629	FALSE	FALSE	DE likely
vapB12	36.9764	-0.273874	0.279131	0.118188	0.198279	0.0690159	0.74638	FALSE	FALSE	DE not excluded
Rv1722	549.486	0.287872	0.0864582	0.000464278	0.00188495	4.52817906738204e-15	0.954395	FALSE	TRUE	DE unlikely
Rv1723	140.815	-0.260192	0.160435	0.0546169	0.105721	3.86315012327667e-05	0.897301	FALSE	TRUE	DE unlikely
Rv1724c	231.559	-0.414136	0.141194	0.000995405	0.00357103	9.73638991043689e-05	0.874322	FALSE	TRUE	DE unlikely
Rv1725c	243.185	0.0262908	0.114356	0.811519	0.863677	1.27696716548575e-14	0.959595	FALSE	TRUE	DE unlikely
Rv1726	27.7228	0.284693	0.250736	0.102	0.176372	0.0299438	0.775122	FALSE	TRUE	DE unlikely
Rv1728c	1054.2	-0.275392	0.0800414	0.000319093	0.00135955	7.37138146947173e-18	0.959607	FALSE	TRUE	DE unlikely
Rv1729c	246.14	-0.148607	0.111309	0.153596	0.243799	1.67269196770042e-12	0.9506	FALSE	TRUE	DE unlikely
Rv1730c	1325.23	-0.293593	0.122956	0.00805371	0.0213266	9.89877878864982e-08	0.927539	FALSE	TRUE	DE unlikely
gabD2	1506.56	0.170302	0.069005	0.0104139	0.0265386	2.80662037428336e-30	0.959619	FALSE	TRUE	DE unlikely
Rv1732c	1063.25	0.0128759	0.0926092	0.839048	0.884534	6.99281399221451e-23	0.959631	FALSE	TRUE	DE unlikely
narX	76.9686	-0.223863	0.158472	0.0970841	0.169183	1.70038851963699e-05	0.906521	FALSE	TRUE	DE unlikely
narK2	58.1865	-0.635086	0.319187	0.0055443	0.0155754	0.307211	0.45067	FALSE	FALSE	DE not excluded
Rv1738	243.495	-0.0639634	0.276062	0.554017	0.651018	0.190446	0.82357	FALSE	FALSE	DE not excluded
Rv1739c	348.7	-0.1767	0.143272	0.155873	0.246691	3.91867844278127e-07	0.927578	FALSE	TRUE	DE unlikely
vapB34	62.7105	0.503188	0.305728	0.0167986	0.0396393	0.172726	0.566986	FALSE	FALSE	DE not excluded
vapC34	42.8157	0.822463	0.486594	0.00621158	0.0171399	0.672012	0.253247	FALSE	FALSE	DE likely
Rv1742	175.074	0.0823542	0.144409	0.515463	0.617773	4.7642605449451e-08	0.937652	FALSE	TRUE	DE unlikely
pknE	2286.41	-0.115579	0.0724407	0.100222	0.173773	5.24676638132299e-31	0.959643	FALSE	TRUE	DE unlikely
Rv1744c	27.4981	0.167753	0.249885	0.286226	0.390983	0.0316324	0.817639	FALSE	TRUE	DE unlikely
idi	19.8217	0.12579	0.225364	0.414325	0.522487	0.00841198	0.858862	FALSE	TRUE	DE unlikely
pknF	1358.51	-0.237166	0.100792	0.0120911	0.0301047	1.24300601291748e-12	0.950145	FALSE	TRUE	DE unlikely
Rv1747	5459.57	-0.315253	0.0754072	1.40021122848906e-05	9.07283849950655e-05	3.65960822024209e-18	0.959655	FALSE	TRUE	DE unlikely
Rv1748	220.897	0.24293	0.144084	0.0520813	0.1018	1.9774495332709e-06	0.916755	FALSE	TRUE	DE unlikely
Rv1749c	364.779	0.0608366	0.0823128	0.441801	0.549282	1.08249134769062e-26	0.959667	FALSE	TRUE	DE unlikely
fadD1	579.412	-0.17141	0.098987	0.0664817	0.124801	5.20897631648727e-15	0.959679	FALSE	TRUE	DE unlikely
Rv1751	2325.2	-0.414295	0.0991273	9.22628548911081e-06	6.31517591601231e-05	1.70064498903007e-08	0.930048	FALSE	TRUE	DE unlikely
Rv1752	297.543	-0.714558	0.111956	1.98754203082542e-11	4.86242540702581e-10	0.0111509	0.738671	FALSE	TRUE	DE unlikely
PPE24	437.331	-0.560152	0.112695	1.45485039740716e-07	1.59907034984578e-06	0.000172392	0.860029	FALSE	TRUE	DE unlikely
Rv1754c	799.449	-0.339438	0.130504	0.00467093	0.013426	1.89167253139639e-06	0.911125	FALSE	TRUE	DE unlikely
wag22	50.2319	0.670466	0.293456	0.00279579	0.00866148	0.287722	0.445006	FALSE	FALSE	DE not excluded
Rv1760	208.36	0.792238	0.135114	6.29539997886887e-10	1.15884255921703e-08	0.107263	0.555412	FALSE	FALSE	DE likely
Rv1761c	70.1915	-0.292166	0.168308	0.0385721	0.0793195	0.000190291	0.877506	FALSE	TRUE	DE unlikely
Rv1762c	268.236	-0.0769358	0.138645	0.537689	0.636861	6.60649061876823e-09	0.941807	FALSE	TRUE	DE unlikely
Rv1765A	39.1747	-0.523191	0.364006	0.0175087	0.0411102	0.289388	0.488181	FALSE	FALSE	DE not excluded
Rv1765c	197.709	0.125628	0.207137	0.407398	0.516155	0.00185934	0.878168	FALSE	TRUE	DE unlikely
Rv1766	419.042	-0.562634	0.150685	4.19086070650686e-05	0.000237164	0.00522265	0.780903	FALSE	TRUE	DE unlikely
Rv1767	443.554	-0.108649	0.104819	0.28299	0.38782	4.51164239727498e-15	0.959691	FALSE	TRUE	DE unlikely
PE_PGRS31	926.817	0.269591	0.120665	0.0138637	0.0336778	1.97859032085097e-08	0.933157	FALSE	TRUE	DE unlikely
Rv1769	2290.43	0.224634	0.0766208	0.00227508	0.00725062	5.43119868456203e-22	0.959703	FALSE	TRUE	DE unlikely
Rv1770	1418.43	0.459383	0.100733	1.73733665713282e-06	1.47053138478742e-05	2.35302723911772e-07	0.919286	FALSE	TRUE	DE unlikely
Rv1771	4742.38	-0.452547	0.0965966	7.76875593573061e-07	7.16766971004634e-06	5.7341029056772e-08	0.925872	FALSE	TRUE	DE unlikely
Rv1772	2297.41	-0.179921	0.126268	0.119547	0.199966	3.6389869146717e-09	0.939868	FALSE	TRUE	DE unlikely
Rv1773c	93.8834	-0.0409685	0.190825	0.792551	0.84969	0.000118207	0.910419	FALSE	TRUE	DE unlikely
Rv1774	630.818	-0.153598	0.0731707	0.0350782	0.0731277	2.7773458912522e-28	0.959715	FALSE	TRUE	DE unlikely
Rv1775	586.017	-0.0875702	0.111116	0.394844	0.503756	7.64873590131146e-14	0.95441	FALSE	TRUE	DE unlikely
Rv1776c	193.912	0.0435165	0.131883	0.713552	0.785881	1.89372911485849e-10	0.948159	FALSE	TRUE	DE unlikely
cyp144	102.578	-0.117667	0.157866	0.372607	0.482227	2.32344400233415e-06	0.924255	FALSE	TRUE	DE unlikely
Rv1778c	160.492	-0.620618	0.154164	9.59858144262026e-06	6.53461774334219e-05	0.0177562	0.731551	FALSE	TRUE	DE unlikely
Rv1779c	1366.6	-0.36428	0.12985	0.00223926	0.0071596	3.78515483007373e-06	0.906392	FALSE	TRUE	DE unlikely
Rv1780	584.187	-0.375123	0.128343	0.00125482	0.00434942	4.8725171568627e-06	0.905477	FALSE	TRUE	DE unlikely
malQ	145.208	0.161747	0.124194	0.148356	0.23747	1.19445213215758e-09	0.94296	FALSE	TRUE	DE unlikely
eccB5	1821.72	0.868891	0.117206	1.05221537837712e-14	4.42984682197676e-13	0.201841	0.441169	FALSE	FALSE	DE likely
eccC5	13558	0.257424	0.0706593	0.000168	0.00079236	7.99542432176381e-24	0.959727	FALSE	TRUE	DE unlikely
cyp143	355.254	-0.133789	0.108151	0.180325	0.276003	1.6645076545676e-13	0.953325	FALSE	TRUE	DE unlikely
Rv1786	142.966	-0.262412	0.189985	0.0803414	0.144798	0.000910535	0.859009	FALSE	TRUE	DE unlikely
PPE25	217.354	0.196542	0.15121	0.128986	0.212751	3.28454625148156e-06	0.918164	FALSE	TRUE	DE unlikely
PE18	66.5398	-0.311655	0.179595	0.0350471	0.0731277	0.000696653	0.855857	FALSE	TRUE	DE unlikely
PPE26	2096.1	0.150843	0.130782	0.198583	0.296818	6.89505513780405e-09	0.939815	FALSE	TRUE	DE unlikely
PE19	4175.36	-0.196318	0.169378	0.16001	0.251453	5.54369538566244e-05	0.901915	FALSE	TRUE	DE unlikely
esxM	2043.34	-0.0179206	0.118069	0.852262	0.895477	8.32755482526529e-14	0.959739	FALSE	TRUE	DE unlikely
esxN	698.291	0.495589	0.211679	0.00392443	0.0115068	0.0308286	0.720168	FALSE	TRUE	DE unlikely
Rv1794	4815.61	-0.0254649	0.114568	0.803913	0.858232	1.58342006722587e-14	0.959751	FALSE	TRUE	DE unlikely
eccD5	6019.13	-0.105961	0.0771685	0.148822	0.237915	9.96786207955755e-28	0.959763	FALSE	TRUE	DE unlikely
mycP5	6868.7	-0.0819038	0.0627391	0.180677	0.276261	2.64248433714421e-44	0.959775	FALSE	TRUE	DE unlikely
eccE5	2194.82	0.130605	0.0794745	0.0832475	0.148833	8.35912513651443e-25	0.959787	FALSE	TRUE	DE unlikely
eccA5	5523.03	-0.347723	0.103433	0.000327836	0.00139211	2.20348854998411e-09	0.936926	FALSE	TRUE	DE unlikely
lppT	88.6234	0.274578	0.203118	0.0810797	0.14592	0.00268854	0.837917	FALSE	TRUE	DE unlikely
PPE28	362.744	0.02425	0.0952374	0.797595	0.853312	2.05100869804983e-21	0.959799	FALSE	TRUE	DE unlikely
PPE29	26.5233	0.180972	0.235635	0.258588	0.362367	0.0156198	0.8302	FALSE	TRUE	DE unlikely
PPE30	43.8866	-0.124503	0.178909	0.383125	0.49298	8.46939892254773e-05	0.906327	FALSE	TRUE	DE unlikely
PE_PGRS32	344.871	0.152274	0.0877756	0.0722915	0.133591	1.14399416429152e-19	0.959811	FALSE	TRUE	DE unlikely
Rv1804c	52.2897	-0.199824	0.206963	0.193934	0.292172	0.00256229	0.857824	FALSE	TRUE	DE unlikely
PPE31	72.8659	0.260887	0.183467	0.0796498	0.143887	0.000569569	0.868204	FALSE	TRUE	DE unlikely
PPE32	225.732	0.203041	0.123162	0.0697974	0.129678	4.0654315447594e-09	0.939627	FALSE	TRUE	DE unlikely
PPE33	649.027	0.129467	0.112851	0.202975	0.301128	2.44180590897713e-12	0.951117	FALSE	TRUE	DE unlikely
Rv1810	5545.83	-0.223531	0.136735	0.0619682	0.117492	3.30721818649162e-07	0.926196	FALSE	TRUE	DE unlikely
mgtC	353.272	0.0824819	0.0939414	0.360846	0.471122	1.43847315582156e-19	0.959823	FALSE	TRUE	DE unlikely
Rv1812c	486.078	0.249239	0.113001	0.0164326	0.0389454	6.03580518555972e-10	0.941732	FALSE	TRUE	DE unlikely
Rv1813c	33.4364	-0.290876	0.253871	0.09544	0.167086	0.0331078	0.769425	FALSE	TRUE	DE unlikely
erg3	509.291	0.0507559	0.0958201	0.565221	0.660295	4.82619956528053e-20	0.959835	FALSE	TRUE	DE unlikely
Rv1815	2990.2	0.137948	0.0932806	0.118805	0.198901	7.17548606711239e-18	0.959847	FALSE	TRUE	DE unlikely
Rv1816	832.39	-0.273854	0.114264	0.00929052	0.0239984	3.03510983023661e-09	0.937681	FALSE	TRUE	DE unlikely
Rv1817	610.703	0.140619	0.0990655	0.12333	0.204945	1.15398711097975e-15	0.959859	FALSE	TRUE	DE unlikely
PE_PGRS33	767.865	1.01508	0.21418	1.66159340802527e-07	1.80021777235195e-06	0.684033	0.16169	TRUE	FALSE	DE
bacA	427.69	-0.566389	0.0939999	3.31904152527668e-10	6.69457737438785e-09	8.02685893570334e-06	0.897379	FALSE	TRUE	DE unlikely
ilvG	2249.05	0.148933	0.14013	0.204086	0.302067	1.25887961010721e-07	0.933713	FALSE	TRUE	DE unlikely
secA2	9767.48	0.0635385	0.0552455	0.237384	0.340068	1.56549948325094e-59	0.95987	FALSE	TRUE	DE unlikely
pgsA2	643.614	-0.507673	0.102219	1.5366440660011e-07	1.68409083765207e-06	3.54909903282249e-06	0.904206	FALSE	TRUE	DE unlikely
Rv1823	534.786	-0.486748	0.0807201	6.19455683115953e-10	1.14584192701253e-08	7.14297273302679e-10	0.937795	FALSE	TRUE	DE unlikely
Rv1824	120.076	-0.807104	0.21327	1.57098057622405e-05	0.000100458	0.317259	0.385041	FALSE	FALSE	DE likely
Rv1825	1079.99	-0.458591	0.0906758	1.1960740238659e-07	1.33006237492654e-06	9.38752670483593e-09	0.931395	FALSE	TRUE	DE unlikely
gcvH	2449.39	-0.225846	0.110899	0.0283283	0.0613133	8.45278781856286e-11	0.945749	FALSE	TRUE	DE unlikely
garA	6289.95	-0.196919	0.0950418	0.027051	0.0589317	2.62759309731258e-15	0.959882	FALSE	TRUE	DE unlikely
Rv1828	1322.72	0.25067	0.0834478	0.00212654	0.00687455	1.07122001843993e-17	0.959894	FALSE	TRUE	DE unlikely
Rv1829	1899.19	-0.0152427	0.0989174	0.87774	0.913139	3.69146254192654e-20	0.959906	FALSE	TRUE	DE unlikely
Rv1830	3592.03	-0.156127	0.11431	0.139071	0.225752	1.54103674775426e-11	0.949228	FALSE	TRUE	DE unlikely
Rv1831	664.817	0.191212	0.182486	0.194622	0.292547	0.000242845	0.888504	FALSE	TRUE	DE unlikely
gcvB	4330.08	-0.124777	0.098988	0.178168	0.273749	3.08131363440479e-16	0.959918	FALSE	TRUE	DE unlikely
Rv1833c	615.449	0.234228	0.0974379	0.0108273	0.0274813	1.62587936829379e-13	0.952069	FALSE	TRUE	DE unlikely
lipZ	161.1	0.359865	0.155115	0.00768287	0.0205599	0.000154721	0.8735	FALSE	TRUE	DE unlikely
Rv1835c	772.392	-0.476175	0.0840732	4.57438130659005e-09	7.08002200595489e-08	1.80787801588326e-09	0.93588	FALSE	TRUE	DE unlikely
Rv1836c	5809.92	0.0416898	0.0861834	0.618831	0.706597	2.59559454526769e-25	0.95993	FALSE	TRUE	DE unlikely
glcB	10464.8	0.18936	0.0751011	0.00918342	0.0237703	1.01381205796048e-24	0.959942	FALSE	TRUE	DE unlikely
vapC13	113.601	-0.770485	0.189363	5.3920481902802e-06	3.93910501238986e-05	0.20559	0.467204	FALSE	FALSE	DE likely
PE_PGRS34	87.8736	0.288647	0.21863	0.0762801	0.138731	0.00731788	0.810771	FALSE	TRUE	DE unlikely
Rv1841c	856.528	0.0503856	0.091202	0.532484	0.633218	6.60107787193678e-22	0.959954	FALSE	TRUE	DE unlikely
Rv1842c	2382.42	0.285261	0.0940011	0.00134933	0.00462627	5.63522593916762e-13	0.950309	FALSE	TRUE	DE unlikely
guaB1	4304.99	0.368211	0.100787	0.000105723	0.000529595	2.44361836028227e-09	0.936422	FALSE	TRUE	DE unlikely
gnd1	5357.24	0.178126	0.0830363	0.0235844	0.0528246	1.08918367506159e-20	0.959965	FALSE	TRUE	DE unlikely
blaR	2265.16	0.466715	0.15018	0.000485521	0.0019607	0.000867918	0.836351	FALSE	TRUE	DE unlikely
blaI	7938.92	0.308687	0.0976236	0.000753451	0.0028457	2.10791175167443e-11	0.946584	FALSE	TRUE	DE unlikely
Rv1847	77.3613	0.391732	0.198442	0.0151565	0.0363986	0.00640898	0.799309	FALSE	TRUE	DE unlikely
ureA	106.168	-0.0784651	0.145209	0.52691	0.628277	6.58475741399795e-08	0.937537	FALSE	TRUE	DE unlikely
ureB	23.1564	-0.24408	0.24091	0.142194	0.229641	0.0189047	0.803373	FALSE	TRUE	DE unlikely
ureC	728.105	-0.106803	0.10144	0.259213	0.362975	5.10343617497787e-16	0.959977	FALSE	TRUE	DE unlikely
ureF	82.6879	-0.371761	0.199831	0.0219111	0.049604	0.00534083	0.803941	FALSE	TRUE	DE unlikely
ureG	137.685	-0.058368	0.118053	0.586422	0.678359	7.37321375732616e-13	0.953017	FALSE	TRUE	DE unlikely
ureD	164.536	-0.347884	0.126951	0.00268853	0.00838397	1.36107809364732e-06	0.914004	FALSE	TRUE	DE unlikely
ndh	9825.12	-0.0984355	0.0842416	0.221885	0.32386	1.13621307146769e-23	0.959989	FALSE	TRUE	DE unlikely
Rv1855c	1987.52	-0.160269	0.0910959	0.066784	0.125183	4.87712341371589e-18	0.960001	FALSE	TRUE	DE unlikely
Rv1856c	673.279	-0.287212	0.159122	0.0358018	0.0743486	5.73176447324475e-05	0.890841	FALSE	TRUE	DE unlikely
modA	1278.41	-1.68906	0.150752	2.20013110676216e-30	5.56193143789474e-28	1	3.56436615696681e-07	TRUE	FALSE	DE
modB	52.1144	-0.528146	0.207413	0.00177131	0.00585597	0.038192	0.698331	FALSE	TRUE	DE unlikely
modC	715.87	-0.153548	0.0971704	0.0935212	0.164258	5.59332160106226e-16	0.960013	FALSE	TRUE	DE unlikely
apa	395.84	-0.092155	0.128829	0.460333	0.567854	3.23134908772256e-10	0.946308	FALSE	TRUE	DE unlikely
Rv1861	60.1668	0.195703	0.168467	0.162574	0.254208	5.47345826604147e-05	0.902831	FALSE	TRUE	DE unlikely
adhA	622.844	0.301829	0.0922644	0.000539344	0.00214381	6.24388657861029e-13	0.950126	FALSE	TRUE	DE unlikely
Rv1863c	1193.99	-0.0892798	0.0984318	0.360714	0.471122	1.15516174965336e-17	0.960024	FALSE	TRUE	DE unlikely
Rv1864c	129.658	0.198639	0.163002	0.147899	0.236838	2.43144826692973e-05	0.906843	FALSE	TRUE	DE unlikely
Rv1865c	254.98	0.183886	0.117964	0.0841548	0.150313	2.94865461977946e-10	0.945022	FALSE	TRUE	DE unlikely
Rv1866	335.483	-0.0211593	0.087472	0.796378	0.852587	1.44113588674017e-25	0.960036	FALSE	TRUE	DE unlikely
Rv1867	683.324	0.0468725	0.0989042	0.608533	0.697358	7.47469215025377e-19	0.960048	FALSE	TRUE	DE unlikely
Rv1868	607.49	0.353627	0.0973203	0.000126602	0.00062025	2.83790715227381e-10	0.941581	FALSE	TRUE	DE unlikely
Rv1869c	2993.51	-0.589772	0.102985	1.97506168390919e-09	3.29931009047738e-08	0.000116837	0.865051	FALSE	TRUE	DE unlikely
Rv1870c	4816.19	-1.0893	0.102729	1.58526556492763e-27	3.33962612344754e-25	0.872833	0.0578696	TRUE	FALSE	DE
Rv1871c	8865.65	-0.110671	0.139785	0.360543	0.471116	3.12778204085698e-08	0.937881	FALSE	TRUE	DE unlikely
lldD2	44378.6	-0.178071	0.0706201	0.00848299	0.0222459	2.04821068004631e-28	0.96006	FALSE	TRUE	DE unlikely
Rv1873	25.6676	-0.135982	0.210657	0.36697	0.476721	0.00260821	0.872307	FALSE	TRUE	DE unlikely
Rv1874	561.99	0.130756	0.101507	0.169224	0.261597	2.83331627126831e-15	0.960072	FALSE	TRUE	DE unlikely
Rv1875	321.444	0.141879	0.107708	0.16171	0.253496	1.95765920818949e-13	0.953034	FALSE	TRUE	DE unlikely
bfrA	849.309	-0.281979	0.157636	0.0365346	0.0756218	4.30859175510458e-05	0.894253	FALSE	TRUE	DE unlikely
Rv1877	1011.21	0.334708	0.0915464	0.000119878	0.000591897	4.57143871353533e-12	0.948218	FALSE	TRUE	DE unlikely
glnA3	182.124	-0.079151	0.120028	0.466549	0.5744	5.65087577172172e-12	0.950869	FALSE	TRUE	DE unlikely
Rv1879	209.729	-0.368171	0.12192	0.00093973	0.00341327	9.14016708430786e-07	0.91519	FALSE	TRUE	DE unlikely
cyp140	4785.95	0.0196581	0.0830634	0.778144	0.838351	2.39864177904758e-28	0.960083	FALSE	TRUE	DE unlikely
lppE	2231.95	-0.322398	0.140332	0.00963287	0.0247144	8.4687470808297e-06	0.904611	FALSE	TRUE	DE unlikely
Rv1882c	813.552	-0.127944	0.0984727	0.166968	0.258954	3.11564782991596e-16	0.960095	FALSE	TRUE	DE unlikely
Rv1883c	5602.89	-0.758462	0.122594	3.99714727781434e-11	9.35628547992097e-10	0.0570486	0.64246	FALSE	FALSE	DE likely
rpfC	6036.86	-0.181504	0.0943467	0.0380707	0.0784161	6.55122532511161e-16	0.960107	FALSE	TRUE	DE unlikely
Rv1885c	356.297	-0.240525	0.109398	0.0184208	0.0430387	1.0238126078618e-10	0.945332	FALSE	TRUE	DE unlikely
fbpB	1872.75	-0.034584	0.0823757	0.674215	0.754834	3.651525696474e-28	0.960119	FALSE	TRUE	DE unlikely
Rv1887	6470.32	-0.0463124	0.0837341	0.577277	0.670865	1.16941911874866e-26	0.96013	FALSE	TRUE	DE unlikely
Rv1888A	24.4842	-0.209292	0.248818	0.201092	0.299152	0.0287466	0.806179	FALSE	TRUE	DE unlikely
Rv1888c	397.869	-0.0260997	0.163233	0.849592	0.893618	7.98388795656747e-07	0.931256	FALSE	TRUE	DE unlikely
Rv1890c	60.1125	0.425816	0.272023	0.026573	0.0582119	0.0788971	0.671469	FALSE	FALSE	DE not excluded
Rv1891	751.826	0.462031	0.118529	2.72135440739352e-05	0.000161746	1.55875544646854e-05	0.893504	FALSE	TRUE	DE unlikely
Rv1892	139.966	-0.100618	0.150941	0.436353	0.543536	4.06670276371615e-07	0.931011	FALSE	TRUE	DE unlikely
Rv1893	368.211	-0.079423	0.116888	0.450906	0.558222	1.49078527764153e-12	0.952272	FALSE	TRUE	DE unlikely
Rv1894c	1570.31	0.137741	0.109273	0.171919	0.265331	4.10591793420025e-13	0.952373	FALSE	TRUE	DE unlikely
Rv1895	203.458	0.474714	0.144533	0.000223836	0.00101046	0.000632342	0.842807	FALSE	TRUE	DE unlikely
Rv1896c	363.088	-0.0739824	0.115388	0.487434	0.594515	3.38593371622468e-13	0.953341	FALSE	TRUE	DE unlikely
Rv1897c	51.1621	-0.356241	0.17346	0.0142332	0.03442	0.000827619	0.847583	FALSE	TRUE	DE unlikely
Rv1898	557.937	0.372324	0.105122	0.000170806	0.000800614	1.30920768166123e-08	0.93143	FALSE	TRUE	DE unlikely
lppD	1728.86	0.253666	0.0909082	0.00301856	0.00922235	9.850807414971e-15	0.954425	FALSE	TRUE	DE unlikely
lipJ	1691.24	0.197976	0.0838044	0.0139265	0.0337658	1.37106006057391e-19	0.960142	FALSE	TRUE	DE unlikely
cinA	1050.94	-0.315569	0.070442	3.77734424911986e-06	2.8647378785325e-05	8.73683437364346e-21	0.960154	FALSE	TRUE	DE unlikely
nanT	309.426	-0.250786	0.137342	0.0391694	0.08033	5.89062581392093e-07	0.921532	FALSE	TRUE	DE unlikely
Rv1903	150.301	-1.12446	0.270006	1.7561718590503e-06	1.47801779728254e-05	0.83517	0.104482	TRUE	FALSE	DE
Rv1904	2258.78	-0.302408	0.125225	0.00795884	0.021164	2.11413005783521e-07	0.92357	FALSE	TRUE	DE unlikely
aao	863.419	-0.0244631	0.104265	0.782859	0.841354	1.44151750992423e-17	0.960166	FALSE	TRUE	DE unlikely
Rv1906c	1555.72	0.509337	0.166762	0.000500907	0.00201425	0.00589649	0.786731	FALSE	TRUE	DE unlikely
Rv1907c	309.433	-0.162485	0.140227	0.183024	0.279062	1.29107076380424e-07	0.931499	FALSE	TRUE	DE unlikely
katG	6692.86	0.495448	0.0921061	1.97349449086658e-08	2.58051417564348e-07	1.32291884217349e-07	0.921849	FALSE	TRUE	DE unlikely
furA	313.694	0.495299	0.249151	0.00888394	0.0230897	0.0766681	0.649512	FALSE	FALSE	DE not excluded
Rv1910c	347.938	-0.537502	0.106539	9.2582079158878e-08	1.06063819991077e-06	2.81809654812399e-05	0.883615	FALSE	TRUE	DE unlikely
lppC	1284.3	-0.00470873	0.0772404	0.968934	0.979036	3.63753700837841e-34	0.960177	FALSE	TRUE	DE unlikely
fadB5	274.036	0.267355	0.109889	0.00867915	0.022635	4.37162626037805e-10	0.942056	FALSE	TRUE	DE unlikely
Rv1913	186.139	-0.112335	0.114196	0.281894	0.387161	1.84423304211018e-12	0.951433	FALSE	TRUE	DE unlikely
Rv1914c	218.389	0.00646475	0.151928	0.964811	0.976297	2.43750385162386e-08	0.940371	FALSE	TRUE	DE unlikely
aceAa	1670.12	0.198596	0.0683816	0.00274765	0.00853832	5.2537957948253e-29	0.960189	FALSE	TRUE	DE unlikely
aceAb	1151.96	0.266081	0.102835	0.00577994	0.0161753	2.05745579642675e-11	0.947105	FALSE	TRUE	DE unlikely
PPE34	135.467	-0.592331	0.141706	5.49077404468378e-06	3.98870022556339e-05	0.00580255	0.777324	FALSE	TRUE	DE unlikely
PPE35	967.447	-0.568786	0.145398	1.62539785036037e-05	0.000103588	0.00488145	0.789043	FALSE	TRUE	DE unlikely
Rv1919c	723.411	0.08849	0.143634	0.483765	0.590801	4.1567128512915e-08	0.937508	FALSE	TRUE	DE unlikely
Rv1920	448	0.318657	0.0976973	0.000512093	0.00205487	3.29786149038853e-11	0.945683	FALSE	TRUE	DE unlikely
lppF	95.0458	-0.206706	0.175562	0.146797	0.235471	0.000143003	0.892744	FALSE	TRUE	DE unlikely
Rv1922	999.736	0.0107104	0.138862	0.932022	0.953393	5.26301141417458e-10	0.947002	FALSE	TRUE	DE unlikely
lipD	2288.14	0.270289	0.0869765	0.00108168	0.00384301	1.58004120543293e-15	0.960201	FALSE	TRUE	DE unlikely
Rv1924c	448.552	0.170047	0.120355	0.121074	0.202074	3.59648064149616e-10	0.944752	FALSE	TRUE	DE unlikely
fadD31	46766.4	-0.143665	0.0767682	0.048898	0.0968981	7.0802417508239e-26	0.960213	FALSE	TRUE	DE unlikely
mpt63	576.308	0.19606	0.140957	0.118225	0.198279	3.25376921385351e-07	0.926596	FALSE	TRUE	DE unlikely
Rv1927	3825.72	-0.224655	0.0950618	0.0120654	0.0300603	1.69505447876709e-14	0.953913	FALSE	TRUE	DE unlikely
Rv1928c	148.135	0.0596707	0.157403	0.653364	0.737282	5.86994955496e-07	0.931638	FALSE	TRUE	DE unlikely
Rv1929c	435.243	-0.306147	0.1509	0.018923	0.0440762	3.04826075047626e-05	0.896516	FALSE	TRUE	DE unlikely
Rv1930c	48.1675	-0.0715226	0.173191	0.607973	0.696927	1.96751838542214e-05	0.91919	FALSE	TRUE	DE unlikely
Rv1931c	95.6173	0.267423	0.184231	0.0720853	0.13334	0.000613552	0.864647	FALSE	TRUE	DE unlikely
tpx	5374.3	-0.222749	0.104953	0.0229243	0.0515288	4.76888859480966e-12	0.949361	FALSE	TRUE	DE unlikely
fadE18	33.2291	-0.0351331	0.235566	0.798491	0.853565	0.0120999	0.871944	FALSE	TRUE	DE unlikely
fadE17	26.1785	0.210762	0.225917	0.196873	0.294959	0.00843487	0.832508	FALSE	TRUE	DE unlikely
echA13	40.2513	0.737533	0.227431	0.000146814	0.000704709	0.245649	0.452543	FALSE	FALSE	DE likely
Rv1936	153.443	0.41536	0.126865	0.000374094	0.00156158	1.54821002493683e-05	0.897145	FALSE	TRUE	DE unlikely
Rv1937	227.587	0.190655	0.101627	0.0446714	0.0896263	1.32278899712442e-13	0.95287	FALSE	TRUE	DE unlikely
ephB	122.16	0.443924	0.180698	0.00390511	0.0114615	0.00495748	0.799605	FALSE	TRUE	DE unlikely
Rv1939	29.5529	0.568649	0.298519	0.00852479	0.0223355	0.211351	0.524751	FALSE	FALSE	DE not excluded
ribA1	78.4137	0.193216	0.170793	0.173763	0.267704	6.40992339854066e-05	0.900982	FALSE	TRUE	DE unlikely
Rv1941	159.001	-0.0203472	0.117878	0.866348	0.904781	5.3847059890786e-14	0.960224	FALSE	TRUE	DE unlikely
mazF5	394.497	-0.487579	0.146323	0.000172006	0.000803261	0.000976647	0.832715	FALSE	TRUE	DE unlikely
mazE5	165.34	-0.671989	0.171978	1.31162343577323e-05	8.56054400766281e-05	0.0641988	0.63141	FALSE	FALSE	DE not excluded
Rv1944c	49.0918	-0.314833	0.210193	0.049782	0.0981796	0.00564411	0.811821	FALSE	TRUE	DE unlikely
Rv1945	475.576	0.0579435	0.118621	0.587709	0.679242	1.00268046401912e-12	0.952804	FALSE	TRUE	DE unlikely
lppG	29.6616	0.247019	0.241326	0.139825	0.226609	0.0192651	0.802802	FALSE	TRUE	DE unlikely
Rv1947	337.358	-0.148813	0.0993707	0.109205	0.186617	1.76866984322057e-15	0.960236	FALSE	TRUE	DE unlikely
Rv1948c	85.5716	-0.96338	0.223082	1.06545455543646e-06	9.55130892249426e-06	0.604583	0.2019	FALSE	FALSE	DE likely
Rv1949c	19.7005	-0.282587	0.305228	0.111773	0.18946	0.123615	0.713237	FALSE	FALSE	DE not excluded
Rv1951c	51.9167	0.145723	0.175201	0.312331	0.418206	6.98951797049757e-05	0.905675	FALSE	TRUE	DE unlikely
vapB14	139.878	0.309705	0.234201	0.068579	0.127852	0.0180062	0.787396	FALSE	TRUE	DE unlikely
vapC14	81.7071	0.0476509	0.201065	0.748543	0.814249	0.000584863	0.901702	FALSE	TRUE	DE unlikely
Rv1954A	904.001	0.145518	0.147693	0.254457	0.35867	5.35346034970061e-07	0.928116	FALSE	TRUE	DE unlikely
higB	183.943	-0.300604	0.117667	0.0052444	0.0148742	3.13602681146167e-08	0.930693	FALSE	TRUE	DE unlikely
higA	161.459	-0.105611	0.146807	0.40097	0.510056	1.51351388963585e-07	0.934133	FALSE	TRUE	DE unlikely
Rv1957	98.3373	-0.293611	0.175687	0.0403283	0.0822092	0.000420983	0.86756	FALSE	TRUE	DE unlikely
Rv1958c	25.4345	-0.9197	0.312116	0.000246243	0.00109724	0.624645	0.228013	FALSE	FALSE	DE likely
parE1	269.646	-0.522707	0.187792	0.00109091	0.0038661	0.0180569	0.738174	FALSE	TRUE	DE unlikely
parD1	32.829	-0.300766	0.241181	0.0774604	0.140406	0.0208956	0.779841	FALSE	TRUE	DE unlikely
Rv1961	50.2576	-0.00965695	0.159405	0.946704	0.963546	2.15497849051705e-07	0.935667	FALSE	TRUE	DE unlikely
vapB35	103.508	-0.159859	0.202028	0.292481	0.397522	0.00144658	0.874903	FALSE	TRUE	DE unlikely
vapC35	290.872	-0.165472	0.12175	0.133674	0.21896	5.9021605327279e-10	0.94432	FALSE	TRUE	DE unlikely
mce3R	231.752	0.377449	0.107525	0.000169745	0.000797614	3.45206652800395e-08	0.928154	FALSE	TRUE	DE unlikely
yrbE3A	85.0257	0.364229	0.166013	0.0102372	0.0261234	0.000528185	0.855549	FALSE	TRUE	DE unlikely
yrbE3B	51.2319	0.892218	0.230746	1.50626383956361e-05	9.69737263094263e-05	0.474849	0.278205	FALSE	FALSE	DE likely
mce3A	76.659	0.383846	0.171917	0.00824465	0.021726	0.00106406	0.839263	FALSE	TRUE	DE unlikely
mce3B	37.7603	0.761202	0.275221	0.000617724	0.00241486	0.370289	0.373665	FALSE	FALSE	DE likely
mce3C	52.7633	0.541601	0.224735	0.00290679	0.00891791	0.0633159	0.65379	FALSE	FALSE	DE not excluded
mce3D	48.1981	0.301045	0.206488	0.0588451	0.112527	0.00407009	0.823109	FALSE	TRUE	DE unlikely
lprM	86.9544	0.0381421	0.146904	0.76728	0.830096	2.5589929894094e-08	0.94045	FALSE	TRUE	DE unlikely
mce3F	113.733	0.0495175	0.122397	0.667256	0.749477	3.30817048309744e-12	0.95138	FALSE	TRUE	DE unlikely
Rv1972	43.82	0.0439662	0.185778	0.760382	0.824055	7.8812152482872e-05	0.914385	FALSE	TRUE	DE unlikely
Rv1975	24.7366	-0.406667	0.283664	0.0347132	0.0724849	0.092252	0.667606	FALSE	FALSE	DE not excluded
Rv1976c	384.249	0.148055	0.170395	0.286853	0.391694	3.25877252632116e-05	0.908973	FALSE	TRUE	DE unlikely
Rv1977	1040.26	0.11817	0.0898762	0.162732	0.254208	4.60967048084797e-20	0.960248	FALSE	TRUE	DE unlikely
Rv1978	288.536	0.048901	0.139447	0.687683	0.766849	3.31829985163503e-09	0.943765	FALSE	TRUE	DE unlikely
Rv1979c	1009.68	-0.808828	0.152159	1.22849785734065e-08	1.68784923008541e-07	0.172938	0.476103	FALSE	FALSE	DE likely
mpt64	3302.18	-0.463164	0.170067	0.0015944	0.00534568	0.0035109	0.805066	FALSE	TRUE	DE unlikely
nrdF1	1657.2	-0.149055	0.133957	0.20669	0.305443	1.76393379729183e-08	0.937623	FALSE	TRUE	DE unlikely
vapB36	266.934	-0.726068	0.190629	1.79890309955203e-05	0.000112751	0.15459	0.520247	FALSE	FALSE	DE likely
vapC36	207.866	-0.651314	0.167954	1.44261727461261e-05	9.31925844179051e-05	0.0457509	0.664451	FALSE	TRUE	DE unlikely
PE_PGRS35	578.994	0.361893	0.0839279	6.29318005590201e-06	4.50259222112838e-05	3.718850946052e-13	0.950328	FALSE	TRUE	DE unlikely
cfp21	803.483	-0.626132	0.148661	4.45844964962386e-06	3.31498844536739e-05	0.0146456	0.735664	FALSE	TRUE	DE unlikely
Rv1985c	320.982	0.0750298	0.109294	0.453141	0.560806	1.39786683016088e-14	0.960259	FALSE	TRUE	DE unlikely
Rv1986	687.97	0.465273	0.147833	0.000446848	0.00182003	0.000621655	0.842074	FALSE	TRUE	DE unlikely
Rv1987	2904.42	-0.34645	0.174682	0.0170197	0.0401359	0.000819906	0.849614	FALSE	TRUE	DE unlikely
erm(37)	314.806	0.506161	0.122275	9.08131610690919e-06	6.25239259321217e-05	0.000110593	0.868588	FALSE	TRUE	DE unlikely
Rv1989c	173.097	0.295568	0.190757	0.0533963	0.103782	0.00139106	0.846373	FALSE	TRUE	DE unlikely
Rv1990A	25.919	0.751898	0.356323	0.00293323	0.00899176	0.488125	0.343599	FALSE	FALSE	DE likely
Rv1990c	219.229	0.199382	0.159381	0.138701	0.225248	1.31768583071923e-05	0.91036	FALSE	TRUE	DE unlikely
mazE6	285.471	-0.339386	0.170838	0.0171376	0.0403137	0.00056924	0.857973	FALSE	TRUE	DE unlikely
mazF6	198.029	-0.303048	0.19507	0.0513073	0.100546	0.00205257	0.838304	FALSE	TRUE	DE unlikely
ctpG	1523.99	0.556906	0.122696	1.12197713816784e-06	9.89838635426186e-06	0.000527855	0.841705	FALSE	TRUE	DE unlikely
Rv1993c	47.9738	0.518846	0.286563	0.012468	0.0308594	0.152216	0.581719	FALSE	FALSE	DE not excluded
cmtR	434.072	0.127512	0.122118	0.257295	0.361212	1.33056601171617e-10	0.94725	FALSE	TRUE	DE unlikely
Rv1995	38.5779	-0.0961951	0.200483	0.519583	0.621533	0.000888445	0.891974	FALSE	TRUE	DE unlikely
Rv1996	491.895	-0.109054	0.217097	0.469351	0.576914	0.00438613	0.872427	FALSE	TRUE	DE unlikely
ctpF	209.283	0.129068	0.109298	0.203936	0.301963	3.04817387773326e-13	0.95305	FALSE	TRUE	DE unlikely
Rv1998c	249.43	-0.34283	0.139733	0.00569158	0.0159398	1.2487149358403e-05	0.9004	FALSE	TRUE	DE unlikely
Rv2000	188.866	0.427276	0.144774	0.000931592	0.00339021	0.000216933	0.86328	FALSE	TRUE	DE unlikely
Rv2001	163.289	-0.296651	0.126257	0.00934653	0.0240938	2.3974521168109e-07	0.923613	FALSE	TRUE	DE unlikely
fabG3	206.646	-0.0747258	0.106122	0.449149	0.556592	1.61839592071307e-15	0.960271	FALSE	TRUE	DE unlikely
Rv2003c	181.762	-0.0714144	0.125746	0.530891	0.631672	5.30528411194336e-11	0.949285	FALSE	TRUE	DE unlikely
Rv2004c	1130.25	0.233793	0.128574	0.0432403	0.0872167	4.93539629332385e-08	0.931046	FALSE	TRUE	DE unlikely
Rv2005c	1654.51	0.237415	0.125797	0.0364781	0.0755461	2.59684138546285e-08	0.933387	FALSE	TRUE	DE unlikely
otsB1	979.059	-0.0199386	0.0754675	0.761907	0.825472	1.95718228510307e-34	0.960283	FALSE	TRUE	DE unlikely
fdxA	99.1502	-0.412372	0.239018	0.0229391	0.0515314	0.0359218	0.730505	FALSE	TRUE	DE unlikely
Rv2008c	208.948	-0.156243	0.17817	0.276593	0.381314	0.000109011	0.901559	FALSE	TRUE	DE unlikely
vapB15	113.214	-0.329965	0.245746	0.0596704	0.113962	0.0278768	0.761381	FALSE	TRUE	DE unlikely
vapC15	1895.86	-0.277245	0.128793	0.0161992	0.0384401	2.384891482949e-07	0.92476	FALSE	TRUE	DE unlikely
Rv2011c	81.4094	-0.0538949	0.172975	0.693688	0.770719	1.02676280894824e-05	0.921668	FALSE	TRUE	DE unlikely
Rv2012	40.8359	-0.307738	0.23707	0.0684767	0.127724	0.0174351	0.784027	FALSE	TRUE	DE unlikely
Rv2015c	466.82	0.606921	0.147874	7.39858421831704e-06	5.1858468310274e-05	0.0108247	0.754101	FALSE	TRUE	DE unlikely
Rv2016	191.786	-0.0605599	0.173565	0.681628	0.761335	1.29382755894351e-05	0.920378	FALSE	TRUE	DE unlikely
Rv2017	331.276	-0.122754	0.142371	0.318579	0.424921	8.9234050116819e-08	0.935081	FALSE	TRUE	DE unlikely
Rv2018	390.458	0.0435417	0.0958856	0.628486	0.715024	4.10267926175512e-20	0.960294	FALSE	TRUE	DE unlikely
Rv2019	152.027	-0.357686	0.164386	0.00992525	0.0254301	0.000353049	0.860318	FALSE	TRUE	DE unlikely
Rv2020c	183.326	-0.306885	0.12012	0.00525056	0.0148805	7.63083739613431e-08	0.928002	FALSE	TRUE	DE unlikely
Rv2021c	211.615	-0.222638	0.14313	0.0754589	0.137766	1.16195218716579e-06	0.920798	FALSE	TRUE	DE unlikely
Rv2022c	288.708	0.25239	0.178565	0.0836818	0.149539	0.000311557	0.876388	FALSE	TRUE	DE unlikely
Rv2023A	302.929	-0.807461	0.134117	1.91990639340668e-10	3.97829783814105e-09	0.125791	0.518727	FALSE	FALSE	DE likely
Rv2023c	97.2896	0.250783	0.170022	0.0780427	0.141259	0.000129772	0.887578	FALSE	TRUE	DE unlikely
Rv2024c	1030.5	0.1097	0.0777122	0.135066	0.220382	4.42600719779238e-27	0.960306	FALSE	TRUE	DE unlikely
Rv2025c	676.185	0.773426	0.150597	3.14107941905376e-08	3.95713393921988e-07	0.118032	0.54877	FALSE	FALSE	DE likely
Rv2026c	157.133	0.316835	0.135248	0.00837741	0.0219994	3.16522167506518e-06	0.911008	FALSE	TRUE	DE unlikely
dosT	530.64	0.284349	0.101509	0.00278295	0.00862874	3.18341482237702e-11	0.946393	FALSE	TRUE	DE unlikely
Rv2030c	90.1626	-0.160271	0.182457	0.274272	0.379023	0.000198203	0.896674	FALSE	TRUE	DE unlikely
hspX	158.98	-0.179002	0.319942	0.185491	0.282142	0.344399	0.741614	FALSE	FALSE	DE not excluded
acg	27.9273	-0.541997	0.411577	0.0216861	0.0492123	0.38951	0.437269	FALSE	FALSE	DE not excluded
Rv2033c	223.729	0.835346	0.178192	3.0754595461551e-07	3.10163366995217e-06	0.288081	0.393831	FALSE	FALSE	DE likely
Rv2034	68.5291	0.892771	0.223258	7.3766199752539e-06	5.18002647151163e-05	0.483262	0.286143	FALSE	FALSE	DE likely
Rv2035	94.8329	0.0734003	0.156153	0.585066	0.678121	7.07450306765028e-07	0.930372	FALSE	TRUE	DE unlikely
Rv2036	291.717	0.11108	0.109254	0.276633	0.381314	9.7841969844693e-14	0.953929	FALSE	TRUE	DE unlikely
Rv2037c	137.942	0.396956	0.152313	0.00314745	0.00951294	0.000253983	0.863555	FALSE	TRUE	DE unlikely
Rv2038c	172.067	-0.13936	0.142218	0.26707	0.371099	9.46618657544769e-08	0.933058	FALSE	TRUE	DE unlikely
Rv2039c	146.906	-0.192662	0.140321	0.117737	0.197899	3.177097922205e-07	0.927848	FALSE	TRUE	DE unlikely
Rv2040c	170.356	-0.0352363	0.138818	0.771549	0.832824	1.13647653690914e-09	0.945399	FALSE	TRUE	DE unlikely
Rv2041c	324.683	0.0620214	0.102144	0.522726	0.624308	3.73846653056908e-17	0.960317	FALSE	TRUE	DE unlikely
Rv2042c	759.138	0.429629	0.106315	1.76557820616874e-05	0.000111029	3.18202533539462e-07	0.919238	FALSE	TRUE	DE unlikely
pncA	1592.21	0.315126	0.11599	0.00320384	0.00964968	3.34195388137571e-08	0.930012	FALSE	TRUE	DE unlikely
lipT	1971.87	0.167988	0.0857504	0.0383637	0.0789338	7.62320582657797e-20	0.960329	FALSE	TRUE	DE unlikely
lppI	168.523	-0.589618	0.149374	1.3714878306176e-05	8.92055206466882e-05	0.00869711	0.765068	FALSE	TRUE	DE unlikely
Rv2047c	728.194	-0.284215	0.107027	0.00437326	0.0126591	3.12321094121426e-10	0.942254	FALSE	TRUE	DE unlikely
pks12	5567.21	-0.254287	0.0969692	0.00480687	0.013736	5.48951910025923e-13	0.950975	FALSE	TRUE	DE unlikely
Rv2049c	365.204	0.393307	0.122813	0.000465181	0.00188659	3.65841065037666e-06	0.90748	FALSE	TRUE	DE unlikely
Rv2050	522.198	0.229408	0.111043	0.0255484	0.0562891	1.04074560174815e-10	0.945266	FALSE	TRUE	DE unlikely
ppm1	628.087	-0.241031	0.0929405	0.00658553	0.0179916	9.73146976445731e-15	0.954441	FALSE	TRUE	DE unlikely
Rv2052c	1350.62	0.0400211	0.148179	0.778216	0.838351	2.67259072804569e-08	0.939654	FALSE	TRUE	DE unlikely
fxsA	342.293	0.577798	0.164771	8.52505151043092e-05	0.000441023	0.0153574	0.74064	FALSE	TRUE	DE unlikely
Rv2054	1209.28	-0.173542	0.132325	0.134411	0.219694	2.75919431882558e-08	0.936213	FALSE	TRUE	DE unlikely
rpsR2	58.4267	-0.240325	0.229853	0.137258	0.223382	0.0108788	0.815405	FALSE	TRUE	DE unlikely
Rv2059	107.997	-0.34654	0.149369	0.00822244	0.0216825	5.98313172031163e-05	0.886159	FALSE	TRUE	DE unlikely
Rv2061c	1623.58	0.488846	0.148643	0.00025777	0.0011419	0.00113962	0.826283	FALSE	TRUE	DE unlikely
cobN	1532.94	0.210059	0.0911288	0.0148634	0.0357854	3.69699467831336e-16	0.960341	FALSE	TRUE	DE unlikely
mazF7	61.356	0.743711	0.347139	0.00367685	0.0108672	0.463346	0.35063	FALSE	FALSE	DE likely
cobG	614.626	0.249804	0.150821	0.0528725	0.103028	1.00468394557542e-05	0.908419	FALSE	TRUE	DE unlikely
cobH	260.152	0.204749	0.165128	0.138499	0.225016	3.3695035439276e-05	0.904138	FALSE	TRUE	DE unlikely
cobI	752.703	-0.0642431	0.13046	0.586587	0.678359	2.40696770192181e-10	0.947516	FALSE	TRUE	DE unlikely
Rv2067c	1169.03	-0.662055	0.177763	2.84882894925244e-05	0.000168006	0.0650781	0.629508	FALSE	FALSE	DE not excluded
blaC	773.952	-0.505742	0.0848506	6.1477460020067e-10	1.14275749213772e-08	2.06139306220965e-08	0.928984	FALSE	TRUE	DE unlikely
sigC	896.115	-0.54517	0.142341	2.62127204336517e-05	0.000156287	0.00245109	0.807824	FALSE	TRUE	DE unlikely
cobK	166.003	-0.116375	0.15074	0.368921	0.4786	5.24855187686179e-07	0.929317	FALSE	TRUE	DE unlikely
cobM	41.1731	0.11819	0.187578	0.420942	0.528983	0.000253892	0.900326	FALSE	TRUE	DE unlikely
cobL	94.1847	0.0231239	0.145122	0.854491	0.897074	6.80190086844882e-09	0.94267	FALSE	TRUE	DE unlikely
Rv2073c	82.2892	0.317414	0.195475	0.0412965	0.0839209	0.0024497	0.832301	FALSE	TRUE	DE unlikely
Rv2074	1718.54	-0.0114653	0.103829	0.903783	0.93205	2.36563204778901e-18	0.960352	FALSE	TRUE	DE unlikely
Rv2075c	441.922	-0.854936	0.122319	2.98667235679884e-13	9.76332894567345e-12	0.178613	0.459953	FALSE	FALSE	DE likely
Rv2076c	102.829	-0.216972	0.156417	0.102325	0.176842	1.37673612262243e-05	0.909278	FALSE	TRUE	DE unlikely
Rv2077A	39.2853	0.0964495	0.179895	0.503198	0.607591	6.60988201980392e-05	0.910241	FALSE	TRUE	DE unlikely
Rv2077c	2622.06	-0.0857732	0.203154	0.546351	0.644004	0.0011323	0.891541	FALSE	TRUE	DE unlikely
Rv2078	26.9054	-0.106243	0.211017	0.484286	0.591246	0.00269788	0.878713	FALSE	TRUE	DE unlikely
Rv2079	357.771	-0.100179	0.12011	0.344002	0.453566	2.37000893418439e-11	0.949849	FALSE	TRUE	DE unlikely
lppJ	341.783	-0.419786	0.120508	0.000161314	0.000764629	4.58645320681407e-06	0.90407	FALSE	TRUE	DE unlikely
Rv2081c	458.405	-0.208397	0.118719	0.060129	0.114635	7.07489270996943e-10	0.942081	FALSE	TRUE	DE unlikely
Rv2082	1682.07	-0.325894	0.118912	0.00287887	0.00886813	1.02249115477079e-07	0.925953	FALSE	TRUE	DE unlikely
Rv2083	371.179	0.281175	0.160589	0.0402688	0.0822092	6.5029987458028e-05	0.890665	FALSE	TRUE	DE unlikely
Rv2084	743.401	-0.09167	0.0907419	0.284027	0.388679	1.31035411501824e-20	0.960364	FALSE	TRUE	DE unlikely
Rv2087	24.6755	-0.200605	0.281886	0.203375	0.30134	0.0961896	0.772118	FALSE	FALSE	DE not excluded
pknJ	288.135	0.516515	0.108208	3.78861559057407e-07	3.75102619306968e-06	1.97157592394209e-05	0.890133	FALSE	TRUE	DE unlikely
pepE	232.826	0.309961	0.142804	0.0138511	0.033673	9.90743220465154e-06	0.904812	FALSE	TRUE	DE unlikely
Rv2090	64.3206	-0.343697	0.239388	0.049297	0.0974123	0.023513	0.763443	FALSE	TRUE	DE unlikely
Rv2091c	6419.35	-0.045702	0.129789	0.701494	0.775756	8.62790803594228e-11	0.94898	FALSE	TRUE	DE unlikely
helY	3621.75	0.0541615	0.0713225	0.450633	0.558067	2.54625035558371e-36	0.960376	FALSE	TRUE	DE unlikely
tatC	1655.97	-0.33297	0.128249	0.00445867	0.0128866	1.0931905424601e-06	0.915455	FALSE	TRUE	DE unlikely
tatA	2687.47	-0.236299	0.186465	0.109853	0.187471	0.000594	0.871823	FALSE	TRUE	DE unlikely
pafC	898.141	0.0718941	0.106589	0.480644	0.588316	1.64600767275282e-15	0.960387	FALSE	TRUE	DE unlikely
pafB	1728.18	0.206535	0.0748233	0.00387599	0.0113936	6.79769577699036e-24	0.960399	FALSE	TRUE	DE unlikely
pafA	7801.68	-0.0230945	0.106293	0.780769	0.839908	6.50765746569299e-17	0.96041	FALSE	TRUE	DE unlikely
Rv2100	323.183	0.261279	0.135136	0.030079	0.0641674	6.54282160433006e-07	0.921623	FALSE	TRUE	DE unlikely
helZ	1885.52	0.000980742	0.0978602	0.996491	0.99868	3.7397139782108e-21	0.960422	FALSE	TRUE	DE unlikely
Rv2102	410.775	-0.151471	0.139509	0.217062	0.317432	8.72905107966616e-08	0.933908	FALSE	TRUE	DE unlikely
vapC37	696.947	0.106524	0.0898639	0.20926	0.30804	1.47701212457004e-20	0.960433	FALSE	TRUE	DE unlikely
vapB37	274.983	-0.164742	0.175791	0.258309	0.362244	8.33490954372913e-05	0.901986	FALSE	TRUE	DE unlikely
PE22	35.0686	-0.388001	0.239388	0.0288644	0.0621896	0.029066	0.740151	FALSE	TRUE	DE unlikely
PPE36	331.441	-0.153139	0.175314	0.278399	0.38305	7.29843137560066e-05	0.904745	FALSE	TRUE	DE unlikely
prcA	6571.29	-0.34536	0.0881784	3.98499522485981e-05	0.000226553	1.24123843350795e-12	0.949475	FALSE	TRUE	DE unlikely
prcB	5753.36	0.0675788	0.160547	0.628034	0.714738	1.37608520357317e-06	0.928571	FALSE	TRUE	DE unlikely
pup	752.002	0.0436889	0.148944	0.737042	0.804973	4.69857809656811e-08	0.938586	FALSE	TRUE	DE unlikely
dop	3986.1	0.233761	0.0609241	8.21004970400107e-05	0.000427697	1.1037689767069e-33	0.960445	FALSE	TRUE	DE unlikely
Rv2113	298.95	-0.461967	0.12627	6.81393042183608e-05	0.00036544	5.2172465829737e-05	0.879684	FALSE	TRUE	DE unlikely
Rv2114	306.587	-0.47672	0.122836	2.94970473924983e-05	0.000173147	4.87850059552579e-05	0.879577	FALSE	TRUE	DE unlikely
mpa	18826.4	0.00342602	0.101641	0.997465	0.99868	1.32794892138612e-19	0.960457	FALSE	TRUE	DE unlikely
lppK	128.485	0.271015	0.209804	0.0926829	0.163087	0.00433159	0.829987	FALSE	TRUE	DE unlikely
Rv2118c	519.182	0.359152	0.134528	0.00286939	0.00884613	8.8893658236369e-06	0.902269	FALSE	TRUE	DE unlikely
Rv2119	332.997	0.112743	0.107552	0.260307	0.364103	4.25604720906469e-14	0.954456	FALSE	TRUE	DE unlikely
Rv2120c	257.063	0.242354	0.12368	0.0303472	0.0646498	1.66042196015173e-08	0.934642	FALSE	TRUE	DE unlikely
hisG	143.495	0.368088	0.13289	0.00227538	0.00725062	8.47436486615076e-06	0.902128	FALSE	TRUE	DE unlikely
metH	6914.5	0.0890732	0.0765978	0.245643	0.348737	2.00833480428923e-29	0.960468	FALSE	TRUE	DE unlikely
Rv2125	743.198	0.51229	0.107486	5.32384720482293e-07	5.08514574324648e-06	1.29328329784496e-05	0.893336	FALSE	TRUE	DE unlikely
PE_PGRS37	38.2527	0.539318	0.24117	0.0046736	0.013426	0.0883951	0.632353	FALSE	FALSE	DE not excluded
ansP1	5905.41	-0.189777	0.0965599	0.0352577	0.0734197	5.3467399405432e-15	0.96048	FALSE	TRUE	DE unlikely
Rv2128	720.201	-0.4591	0.124238	5.87106557522468e-05	0.000319872	3.50764036899154e-05	0.884311	FALSE	TRUE	DE unlikely
Rv2129c	684.53	-0.344718	0.0982916	0.000196532	0.000902241	1.84015315532588e-10	0.942006	FALSE	TRUE	DE unlikely
mshC	1963.99	-0.288638	0.0866997	0.000451878	0.00183854	6.20870875925705e-15	0.954471	FALSE	TRUE	DE unlikely
cysQ	2782.72	-0.0350713	0.12245	0.752626	0.816817	1.9696701872963e-12	0.952289	FALSE	TRUE	DE unlikely
Rv2132	308.916	-0.281839	0.149446	0.0309016	0.06572	1.31800972668651e-05	0.903797	FALSE	TRUE	DE unlikely
Rv2133c	528.919	-0.0673915	0.116488	0.533156	0.633373	5.08159319665742e-13	0.953357	FALSE	TRUE	DE unlikely
Rv2134c	1228.21	0.469277	0.101951	1.12244360029868e-06	9.89838635426186e-06	6.48345536294517e-07	0.915718	FALSE	TRUE	DE unlikely
Rv2135c	617.957	-0.214227	0.11814	0.0492509	0.0974123	9.01211287868167e-10	0.941757	FALSE	TRUE	DE unlikely
Rv2136c	1486.17	-0.387213	0.0913439	8.04705177073497e-06	5.60926844018879e-05	1.38820778833156e-10	0.942499	FALSE	TRUE	DE unlikely
Rv2137c	4497.79	0.0860591	0.164533	0.527044	0.628277	4.88129150728039e-06	0.92331	FALSE	TRUE	DE unlikely
lppL	3143.78	-0.0675374	0.0974269	0.501229	0.606078	5.94045888697256e-19	0.960491	FALSE	TRUE	DE unlikely
pyrD	1532.86	0.0850685	0.120725	0.453918	0.561219	9.10518838715886e-12	0.950163	FALSE	TRUE	DE unlikely
TB18.6	353.916	0.160523	0.0990115	0.0845603	0.150612	4.22336255194411e-15	0.960503	FALSE	TRUE	DE unlikely
Rv2141c	564.006	0.625109	0.086166	7.45090780718755e-14	2.71671561585146e-12	2.26030190941854e-05	0.884013	FALSE	TRUE	DE unlikely
parD2	163.326	-0.0379075	0.192351	0.789036	0.84688	0.000164457	0.909095	FALSE	TRUE	DE unlikely
parE2	71.1463	-0.783583	0.210624	2.23437394530943e-05	0.000136218	0.274128	0.419208	FALSE	FALSE	DE likely
Rv2143	390.189	0.096178	0.0989455	0.297018	0.402391	4.08767225079025e-17	0.960514	FALSE	TRUE	DE unlikely
Rv2144c	218.381	0.510225	0.183394	0.0011692	0.00411255	0.013326	0.755852	FALSE	TRUE	DE unlikely
wag31	7275.7	0.142913	0.109322	0.164058	0.255485	5.84862413327879e-13	0.951847	FALSE	TRUE	DE unlikely
Rv2146c	984.47	-0.553578	0.210747	0.0014482	0.00492517	0.0509163	0.673747	FALSE	FALSE	DE not excluded
Rv2147c	4163.93	-0.0693797	0.104168	0.50144	0.60614	2.0218108280884e-16	0.960526	FALSE	TRUE	DE unlikely
Rv2148c	528.141	0.306429	0.14552	0.0165182	0.0391236	1.34282993437308e-05	0.90241	FALSE	TRUE	DE unlikely
yfiH	1008.89	0.0797216	0.116126	0.450162	0.557665	9.76555724776128e-13	0.952705	FALSE	TRUE	DE unlikely
ftsZ	3514.31	0.0780451	0.0972435	0.390953	0.500485	2.02072327406937e-18	0.960537	FALSE	TRUE	DE unlikely
ftsQ	723.603	0.148543	0.10699	0.132392	0.217235	2.62546586567862e-13	0.952887	FALSE	TRUE	DE unlikely
murC	2004.96	0.295308	0.0982166	0.00126893	0.00438631	1.51499484710865e-11	0.947556	FALSE	TRUE	DE unlikely
murG	825.39	0.48002	0.191178	0.00264905	0.00828128	0.012717	0.760127	FALSE	TRUE	DE unlikely
ftsW	3218.56	0.123778	0.102911	0.198718	0.29683	4.39050192254978e-15	0.960549	FALSE	TRUE	DE unlikely
murD	594.316	0.208167	0.120871	0.0603937	0.115024	1.7608139444248e-09	0.940502	FALSE	TRUE	DE unlikely
murX	745.243	0.383419	0.127579	0.000913894	0.00333862	6.61784875425145e-06	0.904946	FALSE	TRUE	DE unlikely
murF	1195.95	0.530725	0.190813	0.00105978	0.0037734	0.0225979	0.731029	FALSE	TRUE	DE unlikely
murE	2151.96	0.430772	0.196464	0.00751097	0.0201997	0.00881939	0.779485	FALSE	TRUE	DE unlikely
Rv2159c	4268.94	0.798188	0.204922	1.12943945377983e-05	7.50058565452387e-05	0.279518	0.406679	FALSE	FALSE	DE likely
Rv2160A	420.23	0.525232	0.164553	0.000304113	0.00130748	0.00731861	0.77841	FALSE	TRUE	DE unlikely
Rv2161c	4683.4	0.759891	0.137716	4.45779772086408e-09	6.95636582613852e-08	0.075017	0.60105	FALSE	FALSE	DE likely
PE_PGRS38	5029.66	0.669042	0.120979	4.25579480054054e-09	6.70979101548004e-08	0.00803049	0.762622	FALSE	TRUE	DE unlikely
pbpB	2066.48	0.189972	0.0734192	0.00729339	0.0197568	1.07308563052747e-25	0.96056	FALSE	TRUE	DE unlikely
Rv2164c	835.442	0.858733	0.181209	1.95625145162702e-07	2.07209650965633e-06	0.348865	0.359969	FALSE	FALSE	DE likely
Rv2165c	534.02	0.329849	0.116879	0.00235629	0.00747704	7.74804254822628e-08	0.927266	FALSE	TRUE	DE unlikely
Rv2166c	877.75	0.241351	0.126402	0.034264	0.0716256	3.75524878637695e-08	0.932152	FALSE	TRUE	DE unlikely
Rv2169c	107.29	1.12444	0.256245	8.22695506488538e-07	7.53541391450371e-06	0.834049	0.102005	TRUE	FALSE	DE
Rv2170	109.381	-0.0706117	0.130655	0.547857	0.645579	4.18745959722963e-10	0.946919	FALSE	TRUE	DE unlikely
lppM	458.796	-0.0440155	0.108911	0.665704	0.748399	1.58004120543293e-15	0.960572	FALSE	TRUE	DE unlikely
Rv2172c	1612.05	-0.538318	0.0898167	4.50975976801371e-10	8.8000837389251e-09	6.52744769237031e-07	0.914168	FALSE	TRUE	DE unlikely
idsA2	797.36	0.0114963	0.0814223	0.8729	0.909101	3.56238725857845e-30	0.960583	FALSE	TRUE	DE unlikely
mptA	362.542	-0.101083	0.110247	0.325335	0.431655	1.06868615003006e-13	0.953945	FALSE	TRUE	DE unlikely
Rv2175c	234.363	0.351738	0.139728	0.00494368	0.0140845	1.70668441025795e-05	0.898075	FALSE	TRUE	DE unlikely
pknL	512.797	0.168086	0.0938911	0.0549078	0.106121	1.44010855716089e-16	0.960595	FALSE	TRUE	DE unlikely
Rv2177c	68.9601	-0.368844	0.214592	0.0269675	0.0589022	0.0107445	0.786397	FALSE	TRUE	DE unlikely
aroG	4978.22	-0.278447	0.130796	0.0167462	0.039568	4.10650411705685e-07	0.922741	FALSE	TRUE	DE unlikely
Rv2179c	44.5397	0.102585	0.184544	0.482289	0.589568	0.000155031	0.905411	FALSE	TRUE	DE unlikely
Rv2180c	98.8732	0.370252	0.199611	0.0208032	0.0476075	0.00536595	0.804505	FALSE	TRUE	DE unlikely
Rv2181	2304.72	0.371149	0.0886804	1.12500459294697e-05	7.48424108149982e-05	1.16975937969313e-11	0.946731	FALSE	TRUE	DE unlikely
Rv2182c	4658.69	-0.0419183	0.116588	0.73907	0.806258	9.21286932110001e-14	0.954487	FALSE	TRUE	DE unlikely
Rv2183c	439.931	0.167981	0.119791	0.141158	0.228358	1.85148477100924e-10	0.945354	FALSE	TRUE	DE unlikely
Rv2184c	854.771	0.410445	0.138742	0.00108338	0.00384301	6.06263780848195e-05	0.879039	FALSE	TRUE	DE unlikely
TB16.3	620.488	0.362117	0.167625	0.0111879	0.0282642	0.000538132	0.853834	FALSE	TRUE	DE unlikely
Rv2186c	336.189	0.304484	0.218827	0.0645057	0.121453	0.00815823	0.806455	FALSE	TRUE	DE unlikely
fadD15	1823.39	0.419767	0.0948273	3.0814910940433e-06	2.38469678134943e-05	4.39081255950035e-09	0.934515	FALSE	TRUE	DE unlikely
pimB	243.348	0.451824	0.122327	6.40350765828125e-05	0.000345969	2.07726090822717e-05	0.890929	FALSE	TRUE	DE unlikely
Rv2189c	257.319	-0.790381	0.143217	4.4959286676526e-09	6.98711537202404e-08	0.12222	0.529174	FALSE	FALSE	DE likely
Rv2190c	3534.97	-0.19676	0.100735	0.0361518	0.0749781	1.0754616564344e-13	0.953066	FALSE	TRUE	DE unlikely
Rv2191	190.34	0.231378	0.117985	0.031823	0.0672647	1.86168892800216e-09	0.940108	FALSE	TRUE	DE unlikely
trpD	829.039	0.25041	0.134238	0.0377253	0.0777869	3.29298547774248e-07	0.924042	FALSE	TRUE	DE unlikely
ctaE	15520.2	-0.129505	0.148018	0.310266	0.416029	3.97188847713887e-07	0.929721	FALSE	TRUE	DE unlikely
qcrC	10086.3	-0.173534	0.0735917	0.013822	0.0336413	1.61221212669101e-26	0.960606	FALSE	TRUE	DE unlikely
qcrA	12485.4	-0.173455	0.084895	0.0329555	0.0693876	4.36458696790747e-20	0.960618	FALSE	TRUE	DE unlikely
qcrB	24308.8	-0.220644	0.109071	0.0286585	0.0618868	3.35575888884684e-11	0.94727	FALSE	TRUE	DE unlikely
Rv2197c	727.532	0.662781	0.142492	5.03466499953323e-07	4.8332783995519e-06	0.0208973	0.716165	FALSE	TRUE	DE unlikely
mmpS3	1892.16	0.262381	0.134081	0.0290623	0.0624387	4.62679726252732e-07	0.922298	FALSE	TRUE	DE unlikely
Rv2199c	3327.36	-0.600395	0.108235	5.85045619272013e-09	8.76874698924693e-08	0.000339529	0.846198	FALSE	TRUE	DE unlikely
ctaC	13374.9	-0.269615	0.127639	0.0176296	0.0413685	1.55304050001972e-07	0.926952	FALSE	TRUE	DE unlikely
asnB	416.695	-0.153455	0.1242	0.16918	0.261597	7.91708770262782e-10	0.943695	FALSE	TRUE	DE unlikely
adoK	3590.14	-0.238773	0.0584098	3.3019884050899e-05	0.000192633	3.55332247529064e-36	0.960629	FALSE	TRUE	DE unlikely
Rv2203	371.604	-0.216914	0.164291	0.112499	0.190445	3.68938683222941e-05	0.902481	FALSE	TRUE	DE unlikely
Rv2204c	11760.7	-0.216013	0.121512	0.0498148	0.0981796	3.74908448862443e-09	0.93922	FALSE	TRUE	DE unlikely
Rv2205c	339.635	0.0231547	0.122825	0.836056	0.882361	1.08348012804757e-12	0.952903	FALSE	TRUE	DE unlikely
Rv2206	597.813	-0.025756	0.10429	0.815327	0.867486	1.01213949935098e-17	0.960641	FALSE	TRUE	DE unlikely
cobT	652.168	0.205465	0.148032	0.107056	0.183691	2.08620897175369e-06	0.919334	FALSE	TRUE	DE unlikely
cobS	286.626	0.132508	0.181476	0.352115	0.462173	0.000130218	0.903039	FALSE	TRUE	DE unlikely
Rv2209	637.644	-0.107976	0.131794	0.36201	0.472057	2.38141322965371e-09	0.943103	FALSE	TRUE	DE unlikely
ilvE	3053.69	0.179601	0.114557	0.0888078	0.157204	5.0937767507239e-11	0.947373	FALSE	TRUE	DE unlikely
gcvT	815.68	0.471184	0.0875741	1.7795287846455e-08	2.34304623311658e-07	8.24717636294054e-09	0.932825	FALSE	TRUE	DE unlikely
Rv2212	447.311	0.119491	0.0986838	0.196014	0.294255	1.91016572348021e-16	0.960652	FALSE	TRUE	DE unlikely
pepB	1236.93	0.510236	0.103754	1.6747187239581e-07	1.80412880717305e-06	7.0111491835164e-06	0.90091	FALSE	TRUE	DE unlikely
ephD	3394.16	-0.016352	0.10513	0.904184	0.93221	6.74053522173986e-18	0.960663	FALSE	TRUE	DE unlikely
dlaT	8399.97	0.340901	0.0690725	3.86765376674964e-07	3.81930809466526e-06	4.05422970051279e-20	0.960675	FALSE	TRUE	DE unlikely
Rv2216	2371.49	0.69883	0.127098	4.9808668533725e-09	7.58532012369017e-08	0.0207004	0.717894	FALSE	TRUE	DE unlikely
lipB	2806.6	0.169949	0.102892	0.0757768	0.138014	8.22203471859934e-14	0.953692	FALSE	TRUE	DE unlikely
lipA	1715.85	-0.231378	0.0789812	0.00238442	0.00754736	1.69344043687988e-20	0.960686	FALSE	TRUE	DE unlikely
Rv2219	1151.41	0.701241	0.148985	3.54914084510258e-07	3.53237325055879e-06	0.0475486	0.646897	FALSE	TRUE	DE unlikely
Rv2219A	94.1298	0.658984	0.222992	0.00037716	0.00156819	0.156387	0.552777	FALSE	FALSE	DE not excluded
glnA1	8626.07	-0.375997	0.108015	0.000190786	0.00088012	4.24643253064665e-08	0.928078	FALSE	TRUE	DE unlikely
glnE	2653.88	0.488258	0.0833593	1.45338952920329e-09	2.5515060623791e-08	2.82638928157052e-09	0.934705	FALSE	TRUE	DE unlikely
glnA2	5212.39	-0.25184	0.0701934	0.000235298	0.00105592	1.45935187626496e-24	0.960698	FALSE	TRUE	DE unlikely
Rv2223c	2627.91	0.0236288	0.100911	0.80722	0.86055	5.33114101790541e-19	0.960709	FALSE	TRUE	DE unlikely
caeA	4260.19	0.272903	0.0912426	0.00142589	0.00486239	5.25275642393603e-14	0.953082	FALSE	TRUE	DE unlikely
panB	661.278	0.133857	0.107409	0.180479	0.276069	1.39300417890698e-13	0.953708	FALSE	TRUE	DE unlikely
Rv2226	260.848	0.302486	0.110672	0.00314532	0.00951294	3.20305040493765e-09	0.936867	FALSE	TRUE	DE unlikely
Rv2227	120.072	-0.437427	0.160337	0.00188001	0.00615631	0.000947819	0.833332	FALSE	TRUE	DE unlikely
Rv2228c	629.55	-0.0175793	0.0823952	0.811384	0.863677	7.1159757440016e-29	0.960721	FALSE	TRUE	DE unlikely
Rv2229c	772.578	0.212365	0.134797	0.0727976	0.134134	1.43073544635737e-07	0.929095	FALSE	TRUE	DE unlikely
Rv2230c	748.701	0.356453	0.13769	0.00365011	0.0108138	1.41767541215371e-05	0.899438	FALSE	TRUE	DE unlikely
cobC	415.583	0.221249	0.103407	0.0207536	0.0475513	2.10715816123851e-12	0.94996	FALSE	TRUE	DE unlikely
ptkA	429.812	0.189186	0.118859	0.0818699	0.147133	5.37898662227333e-10	0.943789	FALSE	TRUE	DE unlikely
ptpA	317.832	0.327277	0.146019	0.0110709	0.0280059	2.59431329190813e-05	0.896989	FALSE	TRUE	DE unlikely
Rv2235	1379.37	0.0930705	0.0903035	0.28149	0.386883	7.76606158774945e-21	0.960732	FALSE	TRUE	DE unlikely
cobD	43.1557	0.0142315	0.188838	0.930761	0.952873	5.09888972825487e-05	0.916084	FALSE	TRUE	DE unlikely
Rv2237	304.988	-0.309338	0.120535	0.00537625	0.0151687	8.66341354332147e-08	0.927188	FALSE	TRUE	DE unlikely
Rv2237A	265.298	0.114719	0.163605	0.410759	0.519372	6.2559376987843e-06	0.920331	FALSE	TRUE	DE unlikely
ahpE	1532.1	0.148464	0.10432	0.122281	0.20364	5.98207031480173e-14	0.954502	FALSE	TRUE	DE unlikely
Rv2239c	1240.86	0.0831968	0.116153	0.431516	0.539036	1.15498753572708e-12	0.952523	FALSE	TRUE	DE unlikely
Rv2240c	903.822	0.514498	0.185062	0.001149	0.00405682	0.0147287	0.750071	FALSE	TRUE	DE unlikely
aceE	11456.4	-0.089467	0.0778144	0.22646	0.328389	3.3056639257566e-28	0.960743	FALSE	TRUE	DE unlikely
Rv2242	1068.3	-0.50634	0.0884032	1.81508732863336e-09	3.05902717785675e-08	8.65638395835687e-08	0.924127	FALSE	TRUE	DE unlikely
fabD	1941.31	0.0419825	0.108888	0.688956	0.767486	1.19278502937008e-15	0.960755	FALSE	TRUE	DE unlikely
acpM	2718.87	-0.359221	0.177599	0.0145665	0.0351598	0.00128394	0.841334	FALSE	TRUE	DE unlikely
kasA	5636.47	0.0239928	0.119943	0.856984	0.898945	2.01681979139915e-13	0.95396	FALSE	TRUE	DE unlikely
kasB	4104.84	-0.0219751	0.108855	0.840863	0.885955	2.26961058886585e-16	0.960766	FALSE	TRUE	DE unlikely
accD6	5086.14	-0.109386	0.0740936	0.126482	0.209075	6.34866680949833e-30	0.960777	FALSE	TRUE	DE unlikely
Rv2248	600.7	-0.755977	0.0932686	9.486191605646e-17	5.53409824132456e-15	0.00797406	0.748699	FALSE	TRUE	DE unlikely
glpD1	324.065	0.671424	0.224362	0.000322407	0.00137213	0.160826	0.530631	FALSE	FALSE	DE not excluded
Rv2251	215.433	0.375833	0.1417	0.0031484	0.00951294	3.94195903567297e-05	0.887391	FALSE	TRUE	DE unlikely
Rv2252	209.765	0.069256	0.131851	0.553893	0.651018	5.06741283109259e-10	0.946499	FALSE	TRUE	DE unlikely
Rv2254c	29.5702	-0.415858	0.260586	0.0247649	0.0548852	0.0586492	0.695037	FALSE	FALSE	DE not excluded
Rv2255c	105.935	-0.162767	0.171607	0.249952	0.353723	4.6594950553894e-05	0.905806	FALSE	TRUE	DE unlikely
Rv2256c	2320.09	0.349464	0.0827701	1.04706230085645e-05	7.01494742905946e-05	5.46308024089729e-14	0.952086	FALSE	TRUE	DE unlikely
Rv2257c	542.25	-0.38856	0.100026	3.64926932064065e-05	0.000209985	6.35221951268955e-09	0.934452	FALSE	TRUE	DE unlikely
Rv2258c	1932.53	-0.464548	0.0705208	1.63233086052101e-11	4.09920438615606e-10	1.7757211391437e-13	0.950236	FALSE	TRUE	DE unlikely
mscR	1893.02	-0.311971	0.0933184	0.000417245	0.00171604	2.49044611207255e-12	0.949171	FALSE	TRUE	DE unlikely
Rv2260	1331.35	-0.0567881	0.0620962	0.365128	0.474653	9.69960748097284e-48	0.960789	FALSE	TRUE	DE unlikely
Rv2261c	51.2644	0.0999061	0.190043	0.498133	0.604512	0.000288715	0.90163	FALSE	TRUE	DE unlikely
Rv2262c	140.276	-0.0695351	0.126841	0.541888	0.640536	8.01086613443221e-11	0.948825	FALSE	TRUE	DE unlikely
Rv2263	210.94	0.462035	0.118196	2.6003862126694e-05	0.000156023	1.55875544646854e-05	0.89417	FALSE	TRUE	DE unlikely
Rv2264c	300.208	0.239577	0.105125	0.0148958	0.0358406	1.37588816974844e-11	0.948	FALSE	TRUE	DE unlikely
Rv2265	69.5676	-0.0397578	0.140613	0.745371	0.811964	3.498590047518e-09	0.943835	FALSE	TRUE	DE unlikely
cyp124	401.315	-0.162095	0.121446	0.141781	0.229171	4.71077320116522e-10	0.944797	FALSE	TRUE	DE unlikely
Rv2267c	68.4821	-0.101119	0.178091	0.478202	0.586083	6.12049918768593e-05	0.910891	FALSE	TRUE	DE unlikely
cyp128	142.401	-0.00776605	0.144551	0.94703	0.963546	2.56438840334743e-09	0.944458	FALSE	TRUE	DE unlikely
lppN	88.6598	-0.509958	0.204848	0.00248071	0.00783251	0.0285516	0.721291	FALSE	TRUE	DE unlikely
Rv2271	1157.05	-0.914156	0.183816	5.97211822039661e-08	7.09914491904199e-07	0.462731	0.27551	FALSE	FALSE	DE likely
Rv2272	248.348	-0.69397	0.169764	6.47693082723688e-06	4.62533365289685e-05	0.0769563	0.615739	FALSE	FALSE	DE not excluded
Rv2273	41.5631	-0.428785	0.199003	0.00859948	0.0224891	0.0100781	0.77696	FALSE	TRUE	DE unlikely
mazF8	26.4661	-1.0546	0.286409	1.63456138748924e-05	0.000103998	0.76113	0.135693	TRUE	FALSE	DE
Rv2275	524.952	-0.757035	0.17236	1.43686013310266e-06	1.24113294412876e-05	0.145615	0.510987	FALSE	FALSE	DE likely
cyp121	542.368	-1.129	0.126826	4.58972269174769e-20	4.5800601176598e-18	0.903185	0.043984	TRUE	FALSE	DE
Rv2280	2887.69	0.561564	0.0735063	2.62223472490032e-15	1.24293925960275e-13	9.6446861416961e-09	0.931186	FALSE	TRUE	DE unlikely
pitB	467.904	0.0906066	0.083604	0.275446	0.380229	2.02569171866054e-24	0.9608	FALSE	TRUE	DE unlikely
Rv2282c	126.253	-0.706131	0.179778	9.9407252795287e-06	6.71929238145683e-05	0.106937	0.569507	FALSE	FALSE	DE likely
lipM	954.309	-0.300965	0.0859257	0.000235601	0.00105603	9.21490445667642e-15	0.953976	FALSE	TRUE	DE unlikely
Rv2285	1212.42	-0.301577	0.102657	0.00173575	0.00576355	1.16869960438281e-10	0.943507	FALSE	TRUE	DE unlikely
Rv2286c	208.586	0.279884	0.112162	0.00729418	0.0197568	1.80752475161896e-09	0.938558	FALSE	TRUE	DE unlikely
yjcE	142.728	0.2096	0.130489	0.071152	0.131807	4.2775267353745e-08	0.933223	FALSE	TRUE	DE unlikely
Rv2288	137.795	0.773303	0.490967	0.00758339	0.02038	0.636839	0.272779	FALSE	FALSE	DE likely
cdh	2137.05	-0.376362	0.143234	0.00305299	0.00929129	5.3281033427621e-05	0.884508	FALSE	TRUE	DE unlikely
lppO	3970.86	-0.194506	0.168885	0.163383	0.254749	5.08858613091864e-05	0.902621	FALSE	TRUE	DE unlikely
sseB	3991.09	0.0274534	0.0690268	0.688896	0.767486	6.366754589844e-41	0.960812	FALSE	TRUE	DE unlikely
Rv2292c	58.172	-0.295694	0.208854	0.0665753	0.124915	0.00483718	0.822182	FALSE	TRUE	DE unlikely
Rv2293c	725.726	-0.0925921	0.0877354	0.25664	0.360973	5.59365520616255e-22	0.960823	FALSE	TRUE	DE unlikely
Rv2294	103.79	-0.297978	0.17306	0.0375015	0.0774198	0.000321381	0.870101	FALSE	TRUE	DE unlikely
Rv2295	932.222	-0.32014	0.117126	0.00260108	0.00815147	6.37198858433237e-08	0.928496	FALSE	TRUE	DE unlikely
Rv2296	871.075	-0.631481	0.0827085	3.04339546448438e-15	1.40738482942985e-13	1.72357000978546e-05	0.889234	FALSE	TRUE	DE unlikely
Rv2297	228.809	-0.113354	0.142193	0.3624	0.472404	6.13400426028101e-08	0.936032	FALSE	TRUE	DE unlikely
Rv2298	487.13	-0.099606	0.0925979	0.256913	0.360973	1.79753280306385e-19	0.960834	FALSE	TRUE	DE unlikely
htpG	1616.92	0.278741	0.0918151	0.00131946	0.00453616	9.21286932110001e-14	0.951967	FALSE	TRUE	DE unlikely
Rv2300c	126.238	0.114516	0.176563	0.423884	0.53115	5.81565298598782e-05	0.909762	FALSE	TRUE	DE unlikely
cut2	639.126	0.0814438	0.116449	0.444388	0.551594	1.1909538374751e-12	0.952389	FALSE	TRUE	DE unlikely
Rv2302	1164.68	0.513228	0.131187	2.09223606332641e-05	0.000127964	0.000401884	0.847411	FALSE	TRUE	DE unlikely
Rv2303c	200.068	0.0286964	0.123323	0.816682	0.868684	1.66343340511515e-12	0.952305	FALSE	TRUE	DE unlikely
Rv2304c	135.591	0.152507	0.146125	0.232977	0.335785	5.0188412488423e-07	0.92842	FALSE	TRUE	DE unlikely
Rv2305	399.022	0.266913	0.125794	0.0192944	0.0446941	8.41970754310222e-08	0.929058	FALSE	TRUE	DE unlikely
Rv2306A	28.3582	0.296006	0.27111	0.0969475	0.169023	0.05592	0.744968	FALSE	FALSE	DE not excluded
Rv2306B	29.6762	-0.132223	0.199034	0.380124	0.489782	0.000966033	0.884999	FALSE	TRUE	DE unlikely
Rv2307A	33.3735	-0.0585829	0.200438	0.688389	0.767304	0.000574476	0.900179	FALSE	TRUE	DE unlikely
Rv2307B	34.6251	0.215169	0.214569	0.17895	0.274506	0.00452331	0.84461	FALSE	TRUE	DE unlikely
Rv2307D	89.5964	-0.210801	0.229876	0.189318	0.286699	0.010694	0.825836	FALSE	TRUE	DE unlikely
Rv2307c	199.449	0.197171	0.111994	0.0545908	0.105721	4.8810132357823e-11	0.947455	FALSE	TRUE	DE unlikely
Rv2308	216.142	-0.243013	0.142355	0.0498099	0.0981796	1.57194221685536e-06	0.918213	FALSE	TRUE	DE unlikely
Rv2309c	143.118	-0.3782	0.29421	0.046478	0.0927603	0.10154	0.672232	FALSE	FALSE	DE not excluded
Rv2312	102.139	-0.362	0.209382	0.0295083	0.0631109	0.00718302	0.797516	FALSE	TRUE	DE unlikely
Rv2313c	2353.87	-0.289043	0.1293	0.0129277	0.0317705	3.8321775175325e-07	0.922209	FALSE	TRUE	DE unlikely
Rv2314c	1351.91	0.0953832	0.0849657	0.237144	0.339852	2.16466210427375e-23	0.960846	FALSE	TRUE	DE unlikely
Rv2315c	1389.95	0.201054	0.0739254	0.00579783	0.0162134	6.54878034432303e-25	0.960857	FALSE	TRUE	DE unlikely
uspA	49.5064	-0.129042	0.191455	0.374861	0.484649	0.000395081	0.894004	FALSE	TRUE	DE unlikely
uspC	161.798	-0.474509	0.151158	0.000446482	0.00182003	0.00113962	0.830624	FALSE	TRUE	DE unlikely
Rv2319c	103.944	-0.0964496	0.170121	0.488485	0.595224	1.70109311477653e-05	0.918065	FALSE	TRUE	DE unlikely
rocE	290.021	0.440603	0.122185	9.42134332733141e-05	0.00047954	1.52554318529064e-05	0.895397	FALSE	TRUE	DE unlikely
rocD1	102.368	-0.12245	0.163845	0.36561	0.475118	7.93758890667191e-06	0.918899	FALSE	TRUE	DE unlikely
Rv2323c	207.49	-0.305641	0.154198	0.0217542	0.0493362	4.38616918678997e-05	0.891715	FALSE	TRUE	DE unlikely
Rv2324	104.213	-0.358568	0.154377	0.00831635	0.0218542	0.000119882	0.874671	FALSE	TRUE	DE unlikely
Rv2325c	1147.62	0.186827	0.131045	0.109158	0.186617	2.38847313173232e-08	0.935514	FALSE	TRUE	DE unlikely
Rv2326c	4935.92	0.220698	0.113984	0.0330573	0.0695249	3.14344293800872e-10	0.943928	FALSE	TRUE	DE unlikely
Rv2327	858.011	-0.878974	0.123463	1.10015168834027e-13	3.97311924017741e-12	0.236698	0.404556	FALSE	FALSE	DE likely
PE23	256.8	-0.0869974	0.105202	0.35269	0.462608	2.04235719958237e-15	0.960868	FALSE	TRUE	DE unlikely
narK1	3070.72	-0.337713	0.105099	0.000594549	0.00233975	2.32657908331284e-09	0.936838	FALSE	TRUE	DE unlikely
lppP	115.673	-0.381675	0.199943	0.0170484	0.0401786	0.00602406	0.800779	FALSE	TRUE	DE unlikely
Rv2331	224.736	-0.0474684	0.159163	0.715911	0.78825	7.46206499019939e-07	0.931844	FALSE	TRUE	DE unlikely
Rv2331A	93.8324	-0.171878	0.156077	0.196261	0.294391	5.30488626225729e-06	0.917965	FALSE	TRUE	DE unlikely
mez	421.811	0.0127348	0.0952688	0.895625	0.925902	6.63260250450803e-22	0.960879	FALSE	TRUE	DE unlikely
stp	366.79	0.138097	0.111405	0.183809	0.280033	1.43757133764535e-12	0.951275	FALSE	TRUE	DE unlikely
cysK1	2925.08	-0.429253	0.0959458	2.06106103092995e-06	1.68802233893874e-05	1.47576215723663e-08	0.930834	FALSE	TRUE	DE unlikely
cysE	465.785	-0.142881	0.0990969	0.136763	0.222672	8.52993489164225e-16	0.960891	FALSE	TRUE	DE unlikely
Rv2336	924.874	-0.705132	0.17223	4.93154568824334e-06	3.64530628651437e-05	0.0931985	0.58874	FALSE	FALSE	DE likely
Rv2337c	522.075	0.255861	0.121539	0.0212628	0.0485422	1.45949799774256e-08	0.93461	FALSE	TRUE	DE unlikely
moeW	734.193	-0.0375127	0.122934	0.733127	0.801851	2.62783397976843e-12	0.951779	FALSE	TRUE	DE unlikely
mmpL9	3464.7	-0.759962	0.124501	1.44644168037914e-10	3.08140834381893e-09	0.0489676	0.636083	FALSE	TRUE	DE unlikely
PE_PGRS39	1165.81	0.695308	0.0923058	8.37317580877343e-15	3.56753737829987e-13	0.00118619	0.815153	FALSE	TRUE	DE unlikely
lppQ	33.1824	0.0243908	0.192462	0.869176	0.906717	0.0001151	0.911589	FALSE	TRUE	DE unlikely
Rv2342	431.262	-0.0105689	0.141167	0.928145	0.951223	1.17557645013923e-09	0.945987	FALSE	TRUE	DE unlikely
dnaG	2884.4	-0.10854	0.0497669	0.0259277	0.0569628	1.35616068408078e-66	0.960902	FALSE	TRUE	DE unlikely
dgt	767.79	0.0271093	0.0899399	0.751158	0.815691	6.81569827514508e-24	0.960913	FALSE	TRUE	DE unlikely
Rv2345	2537.96	0.369514	0.0993211	7.66175474890711e-05	0.00040408	1.90782475454769e-09	0.937566	FALSE	TRUE	DE unlikely
esxO	1460.22	0.688886	0.232713	0.0003751	0.00156226	0.195006	0.493224	FALSE	FALSE	DE not excluded
esxP	5850.01	0.320989	0.167825	0.023671	0.0529249	0.00028038	0.869223	FALSE	TRUE	DE unlikely
Rv2348c	430.518	0.911912	0.159326	1.15751013436397e-09	2.05106468668607e-08	0.40602	0.304344	FALSE	FALSE	DE likely
plcC	914.542	-0.0589244	0.0917173	0.495804	0.602593	1.90213275496869e-21	0.960925	FALSE	TRUE	DE unlikely
plcB	1814.34	0.0188994	0.113774	0.857542	0.899141	6.056945786733e-15	0.960936	FALSE	TRUE	DE unlikely
plcA	181.502	0.07579	0.127673	0.510896	0.613269	1.60109994650273e-10	0.948099	FALSE	TRUE	DE unlikely
PPE38	96.9127	0.969057	0.294227	7.56197965570092e-05	0.000399374	0.665963	0.196079	FALSE	FALSE	DE likely
PPE40	3168.58	0.162245	0.164691	0.240492	0.343223	1.67873387998226e-05	0.912163	FALSE	TRUE	DE unlikely
glyS	838.123	0.431939	0.0769419	6.78348589300362e-09	1.00089410530232e-07	1.11487013091457e-12	0.949247	FALSE	TRUE	DE unlikely
smtB	681.705	0.657301	0.190327	7.8679181041097e-05	0.000413802	0.0843455	0.613702	FALSE	FALSE	DE not excluded
zur	471.5	1.11654	0.182401	8.92706424039107e-11	1.94548434480247e-09	0.841532	0.0856139	TRUE	FALSE	DE
Rv2360c	187.19	0.058378	0.141763	0.641075	0.725225	1.0449725982441e-08	0.941631	FALSE	TRUE	DE unlikely
Rv2361c	461.138	-0.0317811	0.12808	0.786612	0.844516	2.08788394004029e-11	0.950108	FALSE	TRUE	DE unlikely
recO	339.88	0.274297	0.11146	0.00804265	0.0213266	1.53852150168172e-09	0.940001	FALSE	TRUE	DE unlikely
amiA2	228.507	0.135594	0.100293	0.150666	0.239751	1.78594949772432e-15	0.960947	FALSE	TRUE	DE unlikely
era	2226.74	-0.0360582	0.101375	0.696273	0.772773	2.27600056908178e-18	0.960958	FALSE	TRUE	DE unlikely
Rv2365c	404.198	0.0940971	0.145353	0.456523	0.564072	9.00596708003699e-08	0.93591	FALSE	TRUE	DE unlikely
Rv2366c	2145.81	0.200423	0.0783414	0.0074573	0.0201124	3.49409755775773e-22	0.96097	FALSE	TRUE	DE unlikely
Rv2367c	1456.44	0.197925	0.100958	0.034043	0.0712816	1.48417718176156e-13	0.952821	FALSE	TRUE	DE unlikely
phoH1	4343.57	-0.0607725	0.0815287	0.438263	0.54542	2.86850290984876e-27	0.960981	FALSE	TRUE	DE unlikely
Rv2369c	33.8442	0.955835	0.409693	0.00152742	0.00514187	0.719405	0.198922	FALSE	FALSE	DE likely
Rv2370c	99.1027	0.24048	0.158463	0.0735754	0.135043	2.73293590917144e-05	0.903592	FALSE	TRUE	DE unlikely
PE_PGRS40	119.926	0.506088	0.208807	0.00307607	0.00933156	0.0310327	0.715584	FALSE	TRUE	DE unlikely
Rv2372c	350.84	0.214572	0.118237	0.0466579	0.0930214	1.02077865233931e-09	0.941656	FALSE	TRUE	DE unlikely
dnaJ2	2897.54	0.361468	0.0834997	5.41892216974858e-06	3.94406005137939e-05	2.89931063816304e-13	0.950582	FALSE	TRUE	DE unlikely
hrcA	2353.2	0.139545	0.094898	0.116497	0.196248	2.76193269365464e-17	0.960992	FALSE	TRUE	DE unlikely
Rv2375	1067.22	-0.368531	0.106131	0.000204704	0.000934058	1.77516965935125e-08	0.93087	FALSE	TRUE	DE unlikely
cfp2	3641.18	-0.197055	0.0961989	0.0302007	0.0643739	5.15864177109223e-15	0.961003	FALSE	TRUE	DE unlikely
mbtH	146.003	-0.0339279	0.160421	0.794176	0.850951	5.68298396475496e-07	0.932625	FALSE	TRUE	DE unlikely
mbtG	475.878	-0.0101167	0.100892	0.906285	0.933867	1.48218984797522e-19	0.961015	FALSE	TRUE	DE unlikely
mbtF	1313.35	-0.376526	0.124753	0.00086491	0.00319975	2.75341240057409e-06	0.908912	FALSE	TRUE	DE unlikely
mbtE	1430.39	-0.356781	0.0921133	3.79293148462455e-05	0.000217263	3.36793201477488e-11	0.945814	FALSE	TRUE	DE unlikely
mbtD	473.026	-0.189835	0.116202	0.0774326	0.140406	1.29680964685092e-10	0.94564	FALSE	TRUE	DE unlikely
mbtC	429.478	0.27681	0.126755	0.0144128	0.034811	1.61313417743593e-07	0.926675	FALSE	TRUE	DE unlikely
mbtB	734.919	0.460091	0.150386	0.000555581	0.00220142	0.000811842	0.840211	FALSE	TRUE	DE unlikely
mbtA	21.9549	-0.0100116	0.19923	0.942122	0.960511	0.000208067	0.908233	FALSE	TRUE	DE unlikely
mbtJ	99.3781	-0.0565036	0.144371	0.654215	0.737729	1.91235962924572e-08	0.940345	FALSE	TRUE	DE unlikely
mbtI	124.501	0.161063	0.1406	0.189221	0.286666	1.15750679605415e-07	0.931291	FALSE	TRUE	DE unlikely
Rv2387	824.14	-0.177008	0.0955715	0.0499708	0.0984129	7.64028858047026e-16	0.961026	FALSE	TRUE	DE unlikely
hemN	627.325	-0.241113	0.0936477	0.00622924	0.0171542	2.0820381986748e-14	0.953991	FALSE	TRUE	DE unlikely
rpfD	924.113	0.0802699	0.100933	0.364709	0.474271	7.83956756450306e-17	0.961037	FALSE	TRUE	DE unlikely
Rv2390c	421.049	-0.00521104	0.124914	0.968704	0.979036	1.28898738844617e-12	0.952919	FALSE	TRUE	DE unlikely
sirA	11118.4	-0.214239	0.0794454	0.00492912	0.0140536	6.22532916130741e-21	0.961048	FALSE	TRUE	DE unlikely
cysH	4555.33	-0.399441	0.100979	2.39645361416237e-05	0.000145398	1.63205845138394e-08	0.930764	FALSE	TRUE	DE unlikely
che1	2764.68	-0.040637	0.130875	0.72213	0.793255	1.17072329916543e-10	0.948787	FALSE	TRUE	DE unlikely
ggtB	3139.93	-0.185384	0.113511	0.0772542	0.140234	4.13287403541495e-11	0.947577	FALSE	TRUE	DE unlikely
Rv2395	766.832	-0.39938	0.101979	2.86625180138263e-05	0.000168771	2.2722010845897e-08	0.929867	FALSE	TRUE	DE unlikely
aprB	485.777	0.450681	0.220252	0.00998317	0.0255612	0.0261743	0.733622	FALSE	TRUE	DE unlikely
PE_PGRS41	2014.65	0.614095	0.135337	1.08229747479186e-06	9.67941515191207e-06	0.00540591	0.774379	FALSE	TRUE	DE unlikely
cysA1	373.498	-0.52018	0.0958025	1.38532247081366e-08	1.87612243190193e-07	1.25546161705977e-06	0.9094	FALSE	TRUE	DE unlikely
cysW	356.284	-0.330777	0.175551	0.0237284	0.0530218	0.000676766	0.854775	FALSE	TRUE	DE unlikely
cysT	169.069	-0.0289035	0.137472	0.783001	0.841354	1.09535748067542e-09	0.94652	FALSE	TRUE	DE unlikely
subI	422.828	-0.220303	0.0951018	0.0139266	0.0337658	1.11304122402152e-14	0.954517	FALSE	TRUE	DE unlikely
Rv2401A	64.2906	-0.240718	0.218309	0.134631	0.219863	0.00603522	0.831047	FALSE	TRUE	DE unlikely
Rv2402	1306.27	-0.0650255	0.0796433	0.399086	0.508171	2.04918286322757e-28	0.96106	FALSE	TRUE	DE unlikely
lppR	158.578	-0.210993	0.185546	0.153932	0.244129	0.000415264	0.879147	FALSE	TRUE	DE unlikely
lepA	819.968	-0.41633	0.0865927	5.60683681679626e-07	5.32860280934622e-06	9.80726072898084e-11	0.942839	FALSE	TRUE	DE unlikely
Rv2405	952.018	0.269092	0.109525	0.00811221	0.0214366	5.06085580065638e-10	0.94213	FALSE	TRUE	DE unlikely
Rv2406c	2052.02	0.161022	0.16908	0.251607	0.355342	3.2241105239646e-05	0.908046	FALSE	TRUE	DE unlikely
Rv2407	111.546	-0.0238197	0.154483	0.849909	0.893618	8.72905107966616e-08	0.937102	FALSE	TRUE	DE unlikely
Rv2409c	538.58	0.123482	0.102493	0.200011	0.29813	3.78454451662506e-15	0.961071	FALSE	TRUE	DE unlikely
Rv2410c	419.052	0.0463985	0.111673	0.628663	0.715024	1.65118851440386e-14	0.961082	FALSE	TRUE	DE unlikely
Rv2411c	1605.72	0.0838421	0.0805471	0.275329	0.380207	1.45717067383164e-26	0.961093	FALSE	TRUE	DE unlikely
rpsT	1151.84	-0.499439	0.149681	0.000184206	0.000852881	0.00165019	0.819098	FALSE	TRUE	DE unlikely
Rv2413c	445.04	0.0270037	0.0931412	0.775169	0.835781	1.8780622418774e-22	0.961104	FALSE	TRUE	DE unlikely
Rv2414c	232.313	0.246051	0.0960151	0.00652572	0.0178668	1.62932901975619e-13	0.951984	FALSE	TRUE	DE unlikely
Rv2415c	48.9014	0.541831	0.211435	0.00213729	0.00689966	0.0479886	0.676748	FALSE	TRUE	DE unlikely
eis	199.475	0.537381	0.174426	0.00039214	0.00161982	0.0131948	0.752772	FALSE	TRUE	DE unlikely
Rv2417c	483.718	0.13587	0.107618	0.17381	0.267704	1.7197997695859e-13	0.953486	FALSE	TRUE	DE unlikely
Rv2418c	351.395	-0.364668	0.0971323	6.5970777873474e-05	0.000355343	5.00284816373182e-10	0.940398	FALSE	TRUE	DE unlikely
gpgP	200.406	0.321075	0.183246	0.0312291	0.0662308	0.00109777	0.847067	FALSE	TRUE	DE unlikely
Rv2420c	96.3989	0.191131	0.177553	0.186321	0.283179	0.000151555	0.894417	FALSE	TRUE	DE unlikely
nadD	213.36	0.242235	0.12665	0.0331708	0.0697249	4.00639609899294e-08	0.931776	FALSE	TRUE	DE unlikely
Rv2423	202.074	-0.215459	0.128516	0.0608714	0.115711	2.78453169953472e-08	0.934356	FALSE	TRUE	DE unlikely
Rv2424c	67.3201	-1.04068	0.199948	1.72266170400996e-08	2.28403258098104e-07	0.719405	0.126836	TRUE	FALSE	DE
Rv2425c	1133.87	-0.0360573	0.098577	0.727137	0.796679	1.48218984797522e-19	0.961115	FALSE	TRUE	DE unlikely
Rv2426c	881.435	-0.137531	0.113037	0.196607	0.294794	2.69079356071929e-12	0.950473	FALSE	TRUE	DE unlikely
proA	2725.37	-0.0104782	0.0511929	0.823522	0.873754	3.34735876571673e-77	0.961127	FALSE	TRUE	DE unlikely
ahpC	303.342	-1.45465	0.189504	8.97954307870969e-16	4.60140910195502e-14	1	0.000766277	TRUE	FALSE	DE
ahpD	258.099	-1.03504	0.172385	1.50463270753197e-10	3.17325982831417e-09	0.706128	0.129822	TRUE	FALSE	DE
PPE41	1473.09	-0.844351	0.120308	1.35239206434961e-13	4.74839880371642e-12	0.172816	0.479599	FALSE	FALSE	DE likely
PE25	917.953	-0.512906	0.204081	0.00236161	0.00748763	0.0285516	0.720731	FALSE	TRUE	DE unlikely
Rv2432c	156.638	-0.102737	0.201878	0.473852	0.581881	0.00109973	0.88887	FALSE	TRUE	DE unlikely
Rv2434c	282.602	-0.579375	0.110764	3.33894264847284e-08	4.17863713630661e-07	0.000252127	0.8532	FALSE	TRUE	DE unlikely
Rv2435c	876.616	-0.860559	0.147156	4.89460837697936e-10	9.37391664924531e-09	0.264761	0.40028	FALSE	FALSE	DE likely
rbsK	643.398	-0.0127166	0.11832	0.904601	0.932386	5.25243539742951e-14	0.961138	FALSE	TRUE	DE unlikely
Rv2437	158.665	0.0623775	0.196102	0.668933	0.750957	0.000341894	0.903178	FALSE	TRUE	DE unlikely
nadE	6897.7	-0.0967596	0.0663541	0.139838	0.226609	1.94497433004437e-38	0.961149	FALSE	TRUE	DE unlikely
proB	632.274	-0.358869	0.14238	0.00425462	0.0123439	3.06032398658925e-05	0.891628	FALSE	TRUE	DE unlikely
obg	785.193	0.113863	0.0899345	0.1831	0.279065	4.11919918926975e-20	0.96116	FALSE	TRUE	DE unlikely
rpmA	1872.97	0.127201	0.246401	0.403723	0.512556	0.0302554	0.835955	FALSE	TRUE	DE unlikely
rplU	597.449	-0.0185116	0.152062	0.886064	0.918522	4.5298521127042e-08	0.939247	FALSE	TRUE	DE unlikely
dctA	407.965	-0.121532	0.0971894	0.185319	0.281994	4.55266299406391e-17	0.961171	FALSE	TRUE	DE unlikely
rne	15382.1	0.247629	0.0809412	0.00128782	0.0044367	1.29814602290689e-18	0.961182	FALSE	TRUE	DE unlikely
ndkA	505.119	0.0550816	0.118155	0.593933	0.684142	7.63747434362275e-13	0.953164	FALSE	TRUE	DE unlikely
Rv2446c	96.557	0.187764	0.14499	0.134217	0.219564	7.55256657971706e-07	0.924592	FALSE	TRUE	DE unlikely
folC	1548.27	0.128241	0.124377	0.253252	0.357267	3.38705081637553e-10	0.946008	FALSE	TRUE	DE unlikely
valS	2736.86	0.400347	0.0757371	3.82812266451996e-08	4.75942332585563e-07	3.62880614356385e-14	0.952623	FALSE	TRUE	DE unlikely
Rv2449c	2043.82	0.414074	0.123271	0.000254559	0.00112899	7.3546666497553e-06	0.902057	FALSE	TRUE	DE unlikely
rpfE	25.09	-1.53236	0.334622	2.60671803209545e-07	2.68605292872444e-06	0.98936	0.0108063	TRUE	FALSE	DE
Rv2452c	83.1977	-0.751873	0.272702	0.000540882	0.00214767	0.355943	0.387264	FALSE	FALSE	DE likely
mobA	188.651	0.0556562	0.130469	0.644687	0.728225	2.06506037221266e-10	0.948059	FALSE	TRUE	DE unlikely
Rv2454c	2070.58	0.12449	0.0831355	0.116025	0.195542	5.68868490384155e-23	0.961194	FALSE	TRUE	DE unlikely
Rv2455c	6310.02	0.241723	0.0739275	0.000656509	0.00254029	1.69808293010628e-22	0.961205	FALSE	TRUE	DE unlikely
Rv2456c	520.693	0.156026	0.102165	0.0943035	0.165402	2.46016835857267e-14	0.954532	FALSE	TRUE	DE unlikely
clpX	15388.1	0.0341749	0.0889454	0.72285	0.793315	2.76575598495785e-24	0.961216	FALSE	TRUE	DE unlikely
mmuM	149.079	0.192565	0.150133	0.138212	0.224743	2.48130241266354e-06	0.919669	FALSE	TRUE	DE unlikely
Rv2459	2133.18	0.40691	0.13378	0.000669918	0.00258163	3.79331469454067e-05	0.888595	FALSE	TRUE	DE unlikely
clpP2	9229.46	0.00776164	0.138402	0.937177	0.957374	4.5761835254976e-10	0.947475	FALSE	TRUE	DE unlikely
clpP1	3065.65	-0.398398	0.131833	0.000785186	0.00294212	1.99837380380077e-05	0.894909	FALSE	TRUE	DE unlikely
tig	3173.02	0.0133449	0.0933626	0.866605	0.904781	1.09892666856401e-22	0.961227	FALSE	TRUE	DE unlikely
lipP	2755.66	-0.0500544	0.0761071	0.457967	0.565487	1.06145472673298e-31	0.961238	FALSE	TRUE	DE unlikely
Rv2464c	357.66	-0.132011	0.0937485	0.130192	0.214088	7.26345544756787e-18	0.961249	FALSE	TRUE	DE unlikely
rpiB	291.449	0.0752517	0.132295	0.528625	0.629767	1.01238763568719e-09	0.945879	FALSE	TRUE	DE unlikely
Rv2466c	142.122	0.461694	0.147405	0.000516912	0.00206983	0.000671903	0.844074	FALSE	TRUE	DE unlikely
pepN	2359.13	0.0269391	0.0562559	0.631029	0.71707	4.95873681757044e-62	0.96126	FALSE	TRUE	DE unlikely
Rv2468c	1165.86	0.192501	0.154014	0.145717	0.234035	4.74085154102888e-06	0.916498	FALSE	TRUE	DE unlikely
Rv2469c	605.213	0.144211	0.129615	0.219803	0.320944	3.56512845301469e-09	0.941072	FALSE	TRUE	DE unlikely
glbO	759.322	-0.198463	0.168277	0.153355	0.243518	4.92030106799032e-05	0.902199	FALSE	TRUE	DE unlikely
aglA	2189.68	0.0467157	0.0923681	0.602619	0.692464	7.15796617783261e-22	0.961271	FALSE	TRUE	DE unlikely
Rv2472	152.843	0.251227	0.189259	0.0964197	0.168535	0.000888633	0.863418	FALSE	TRUE	DE unlikely
Rv2473	354.676	-0.201281	0.0915738	0.0195115	0.045087	3.08131363440479e-16	0.961282	FALSE	TRUE	DE unlikely
Rv2474c	934.972	-0.0149471	0.103349	0.850727	0.894113	2.4987170536784e-18	0.961293	FALSE	TRUE	DE unlikely
Rv2475c	820.236	0.0555733	0.112817	0.588172	0.679363	3.73004115814699e-14	0.961304	FALSE	TRUE	DE unlikely
gdh	12671	0.126828	0.0743202	0.0814061	0.146369	7.3742031973018e-29	0.961316	FALSE	TRUE	DE unlikely
Rv2477c	5330.69	0.343009	0.123051	0.00226107	0.00722323	5.60088795773367e-07	0.918607	FALSE	TRUE	DE unlikely
Rv2478c	60.0763	-0.129078	0.181177	0.372215	0.482049	0.000131366	0.903866	FALSE	TRUE	DE unlikely
Rv2481c	36.2209	-0.351026	0.238922	0.0452499	0.0905475	0.0242389	0.759283	FALSE	TRUE	DE unlikely
plsB2	2464.38	0.0741669	0.0952953	0.401409	0.510444	2.59163227901617e-19	0.961327	FALSE	TRUE	DE unlikely
plsC	1837.73	0.515504	0.104096	1.76366352233796e-07	1.88389072583255e-06	7.69844248167853e-06	0.898761	FALSE	TRUE	DE unlikely
Rv2484c	974.68	0.761301	0.125192	1.73958178409648e-10	3.62444732159003e-09	0.0508925	0.630462	FALSE	FALSE	DE likely
lipQ	1323.99	1.15576	0.173572	2.2726127109342e-12	6.57843312966601e-11	0.895055	0.0517581	TRUE	FALSE	DE
echA14	563.006	0.198768	0.155566	0.132324	0.217217	6.96514941976258e-06	0.914439	FALSE	TRUE	DE unlikely
Rv2488c	374.836	0.171803	0.107962	0.0796844	0.143887	2.19606751143834e-12	0.950797	FALSE	TRUE	DE unlikely
PE_PGRS43	33.9051	1.16282	0.310053	1.37970756282208e-05	8.95864910654334e-05	0.859119	0.0971563	TRUE	FALSE	DE
Rv2492	82.8338	-0.687273	0.21098	0.000118637	0.000586673	0.146388	0.539175	FALSE	FALSE	DE not excluded
vapB38	131.096	0.391253	0.250875	0.0323069	0.0681356	0.0431627	0.727319	FALSE	TRUE	DE unlikely
vapC38	147.4	-0.791596	0.186482	2.57472474775131e-06	2.04682520827525e-05	0.23333	0.439227	FALSE	FALSE	DE likely
bkdC	3162.41	0.230828	0.125682	0.0404906	0.0824598	2.26797355810311e-08	0.934547	FALSE	TRUE	DE unlikely
bkdB	1779.58	0.543799	0.116477	6.43429935204286e-07	6.00957220269619e-06	0.000173902	0.860605	FALSE	TRUE	DE unlikely
bkdA	2135.13	0.866561	0.0864178	1.28125666420039e-24	2.20842057756722e-22	0.090648	0.55672	FALSE	FALSE	DE likely
citE	482.232	0.221289	0.157262	0.0976518	0.169938	1.37025918650899e-05	0.907732	FALSE	TRUE	DE unlikely
Rv2499c	769.667	-0.267311	0.102823	0.00531835	0.0150277	2.29412657486568e-11	0.947023	FALSE	TRUE	DE unlikely
fadE19	1559.96	0.0635125	0.0865132	0.409935	0.518676	9.02496469904458e-24	0.961338	FALSE	TRUE	DE unlikely
accA1	1560.59	0.261393	0.105298	0.00759686	0.0204018	4.39812122734025e-11	0.94603	FALSE	TRUE	DE unlikely
accD1	1206.05	-0.0571064	0.10754	0.54121	0.639959	1.46840819698408e-15	0.961349	FALSE	TRUE	DE unlikely
scoB	995.03	0.08651	0.0815815	0.271798	0.376016	7.02197677968957e-26	0.96136	FALSE	TRUE	DE unlikely
scoA	237.298	0.0397965	0.128966	0.737633	0.805386	4.78662427368294e-11	0.949588	FALSE	TRUE	DE unlikely
fadD35	350.48	0.148439	0.0960896	0.104959	0.180501	1.57128665165152e-16	0.961371	FALSE	TRUE	DE unlikely
Rv2506	258.797	0.0168561	0.126092	0.881869	0.915927	4.62491001857611e-12	0.951537	FALSE	TRUE	DE unlikely
Rv2507	3310.88	-0.00998862	0.0839676	0.890796	0.922419	2.39864177904758e-28	0.961382	FALSE	TRUE	DE unlikely
Rv2508c	203.525	-0.212411	0.126169	0.061072	0.115967	1.34195572757166e-08	0.936062	FALSE	TRUE	DE unlikely
Rv2509	1769.26	-0.182785	0.106908	0.0674525	0.125938	1.38580957712481e-12	0.950545	FALSE	TRUE	DE unlikely
Rv2510c	265.691	-0.726231	0.112051	1.15764110830077e-11	2.98624155284116e-10	0.0145926	0.728389	FALSE	TRUE	DE unlikely
orn	476.412	0.227703	0.117449	0.034065	0.0712884	1.21605125537181e-09	0.940737	FALSE	TRUE	DE unlikely
Rv2513	475.077	-0.261719	0.120799	0.0171348	0.0403137	1.59383078580071e-08	0.934388	FALSE	TRUE	DE unlikely
Rv2514c	36.8219	0.113833	0.234242	0.459807	0.567389	0.0145872	0.8524	FALSE	TRUE	DE unlikely
Rv2515c	144.894	0.140826	0.163922	0.304861	0.410815	1.07100504197464e-05	0.916395	FALSE	TRUE	DE unlikely
Rv2516c	489.93	0.299425	0.132098	0.0119906	0.0298937	8.50228961760151e-07	0.917766	FALSE	TRUE	DE unlikely
Rv2517c	254.996	0.0726439	0.152743	0.580153	0.673589	3.098147845837e-07	0.933649	FALSE	TRUE	DE unlikely
ldtB	634.298	0.378827	0.119194	0.00054752	0.00217175	8.96523290504595e-07	0.915875	FALSE	TRUE	DE unlikely
PE26	2356.42	-0.136249	0.0887373	0.105371	0.180962	8.07748794344043e-20	0.961393	FALSE	TRUE	DE unlikely
Rv2520c	95.2408	0.328641	0.19454	0.035129	0.0731919	0.00255752	0.827608	FALSE	TRUE	DE unlikely
bcp	847.875	-0.294798	0.16213	0.031876	0.0673391	0.000104472	0.883914	FALSE	TRUE	DE unlikely
Rv2522c	339.519	0.0498562	0.117427	0.668969	0.750957	2.91909767299065e-13	0.953724	FALSE	TRUE	DE unlikely
acpS	168.699	0.378271	0.185014	0.0131902	0.0323317	0.00269788	0.821008	FALSE	TRUE	DE unlikely
fas	30816.1	0.19473	0.118277	0.0713941	0.132191	4.5614634565994e-10	0.943648	FALSE	TRUE	DE unlikely
Rv2525c	1333.89	0.375034	0.127615	0.00125995	0.00436324	4.18599775223526e-06	0.906457	FALSE	TRUE	DE unlikely
vapB17	29.8955	0.192251	0.274075	0.232187	0.334833	0.0822932	0.787064	FALSE	FALSE	DE not excluded
vapC17	257.737	-0.521467	0.149555	0.000124019	0.000609169	0.00212391	0.808637	FALSE	TRUE	DE unlikely
mrr	29.8921	-0.15481	0.223899	0.317867	0.424121	0.00713748	0.852078	FALSE	TRUE	DE unlikely
Rv2529	72.1549	0.0378762	0.1534	0.773432	0.83462	1.36638758754924e-07	0.936452	FALSE	TRUE	DE unlikely
vapB39	34.8319	-0.405904	0.247145	0.0257359	0.0565743	0.0429985	0.72461	FALSE	TRUE	DE unlikely
vapC39	289.954	-0.195821	0.124076	0.0845503	0.150612	3.69781924167925e-09	0.93968	FALSE	TRUE	DE unlikely
Rv2531c	3147.4	-0.280528	0.0764166	0.0001445	0.000696243	1.88007842745182e-19	0.961404	FALSE	TRUE	DE unlikely
Rv2532c	347.673	0.0920049	0.096888	0.324304	0.431139	4.7006106477494e-18	0.961415	FALSE	TRUE	DE unlikely
nusB	738.598	0.461723	0.188515	0.00332025	0.00995288	0.00928097	0.775492	FALSE	TRUE	DE unlikely
efp	681.512	0.655108	0.311258	0.00397696	0.0116453	0.307579	0.435297	FALSE	FALSE	DE not excluded
pepQ	1039.81	0.441179	0.0918512	5.35978482309319e-07	5.10660905758024e-06	5.51867033078905e-09	0.934004	FALSE	TRUE	DE unlikely
Rv2536	536.399	0.208714	0.0999067	0.0251814	0.0556781	1.39293752519071e-13	0.952639	FALSE	TRUE	DE unlikely
aroD	709.937	-0.156445	0.107601	0.115579	0.194939	5.05643052300323e-13	0.951864	FALSE	TRUE	DE unlikely
aroB	623.762	0.0280074	0.112744	0.768181	0.830263	7.268131514619e-15	0.961426	FALSE	TRUE	DE unlikely
aroK	284.439	0.273893	0.200267	0.0820428	0.147234	0.00207951	0.842441	FALSE	TRUE	DE unlikely
aroF	2496.77	0.481513	0.186753	0.00218744	0.00702948	0.0108579	0.767464	FALSE	TRUE	DE unlikely
Rv2541	85.672	0.00688118	0.197038	0.964743	0.976297	0.000135882	0.910773	FALSE	TRUE	DE unlikely
Rv2542	901.642	-0.162382	0.11986	0.138381	0.224921	1.95437300642486e-10	0.945857	FALSE	TRUE	DE unlikely
lppA	121.621	-0.780069	0.15405	4.3345731999489e-08	5.30649346159611e-07	0.134995	0.515655	FALSE	FALSE	DE likely
lppB	108.864	-1.06582	0.195981	4.28562507402297e-09	6.7153265622707e-08	0.763608	0.112335	TRUE	FALSE	DE
vapB18	23.7801	-0.552952	0.317771	0.0109739	0.0277977	0.230552	0.509412	FALSE	FALSE	DE not excluded
vapC19	89.2372	-0.231093	0.208382	0.145107	0.233452	0.00329191	0.845848	FALSE	TRUE	DE unlikely
Rv2548A	435.094	0.240664	0.189916	0.110191	0.187779	0.0007671	0.865721	FALSE	TRUE	DE unlikely
vapC20	140.693	-0.828487	0.166058	5.32913216538351e-08	6.39495859846021e-07	0.244938	0.423258	FALSE	FALSE	DE likely
vapB20	44.9226	0.0701211	0.205042	0.638684	0.72351	0.00112101	0.893252	FALSE	TRUE	DE unlikely
Rv2551c	174.544	-0.148359	0.158014	0.266397	0.370435	4.4507081047344e-06	0.920002	FALSE	TRUE	DE unlikely
aroE	312.418	0.150516	0.131939	0.197374	0.295593	1.21987117719339e-08	0.938835	FALSE	TRUE	DE unlikely
Rv2553c	2305.7	-0.233872	0.0655963	0.000261737	0.00115542	3.63846659052608e-29	0.961437	FALSE	TRUE	DE unlikely
Rv2554c	603.398	0.155128	0.141429	0.209528	0.308315	1.55806019777084e-07	0.931603	FALSE	TRUE	DE unlikely
alaS	11692	-0.0130547	0.0590211	0.82762	0.876165	5.66287652963853e-58	0.961448	FALSE	TRUE	DE unlikely
Rv2556c	1919.18	-0.290038	0.111994	0.00518838	0.0147484	2.96949337916887e-09	0.937422	FALSE	TRUE	DE unlikely
Rv2557	2133.78	0.839699	0.120372	2.43534222339401e-13	8.03027627053052e-12	0.157905	0.491553	FALSE	FALSE	DE likely
Rv2558	2244.27	1.24203	0.151241	1.51548546897126e-17	1.0081966488314e-15	0.97809	0.00968114	TRUE	FALSE	DE
Rv2559c	349.177	0.224083	0.130621	0.0550374	0.106253	6.51829679752632e-08	0.930622	FALSE	TRUE	DE unlikely
Rv2560	212.946	0.0543366	0.149678	0.67302	0.754164	8.0004339442038e-08	0.937073	FALSE	TRUE	DE unlikely
Rv2561	42.295	-0.0398387	0.206379	0.794004	0.850951	0.000879206	0.898533	FALSE	TRUE	DE unlikely
Rv2562	51.7659	-0.195803	0.228556	0.215481	0.315606	0.00912928	0.834553	FALSE	TRUE	DE unlikely
Rv2563	280.709	-0.497428	0.114529	3.73608394605162e-06	2.84482536615015e-05	2.74455742527294e-05	0.886636	FALSE	TRUE	DE unlikely
glnQ	313.756	-0.455255	0.120881	4.20734665463331e-05	0.000237415	1.79851722839594e-05	0.891888	FALSE	TRUE	DE unlikely
Rv2565	831.738	-0.147012	0.111988	0.150052	0.239068	4.11502887024434e-12	0.950382	FALSE	TRUE	DE unlikely
Rv2566	605.481	-0.207709	0.103641	0.0329802	0.0694011	9.57216796312936e-13	0.950564	FALSE	TRUE	DE unlikely
Rv2567	2526.54	-0.273558	0.0671247	2.6153374053985e-05	0.000156179	3.57364227590826e-25	0.961459	FALSE	TRUE	DE unlikely
Rv2568c	378.683	-0.0934852	0.106206	0.341326	0.450194	4.71292404750191e-15	0.96147	FALSE	TRUE	DE unlikely
Rv2569c	266.992	-0.231664	0.107944	0.021324	0.0486232	2.7192051358695e-11	0.94694	FALSE	TRUE	DE unlikely
Rv2570	216.886	0.285388	0.174412	0.0492856	0.0974123	0.000325258	0.872065	FALSE	TRUE	DE unlikely
Rv2571c	380.399	-0.264129	0.0842882	0.000971951	0.00351683	9.69062174184179e-17	0.961481	FALSE	TRUE	DE unlikely
aspS	460.584	0.229943	0.122065	0.0389779	0.080024	6.10129539113107e-09	0.936985	FALSE	TRUE	DE unlikely
Rv2573	27.7195	-0.0377811	0.215795	0.79678	0.852777	0.00209831	0.889415	FALSE	TRUE	DE unlikely
Rv2574	158.977	0.00153749	0.159151	0.986163	0.990342	1.64033566560242e-07	0.936512	FALSE	TRUE	DE unlikely
Rv2575	630.927	0.259982	0.0795022	0.000635885	0.00247564	7.59327949143489e-19	0.961492	FALSE	TRUE	DE unlikely
Rv2576c	8301.15	-0.122866	0.093319	0.156797	0.24743	2.83653672946049e-18	0.961503	FALSE	TRUE	DE unlikely
Rv2577	64.5218	-0.076213	0.149565	0.54481	0.642787	1.55451387177368e-07	0.935329	FALSE	TRUE	DE unlikely
Rv2578c	1820.36	0.419469	0.142375	0.000982613	0.00354189	0.000156154	0.871336	FALSE	TRUE	DE unlikely
dhaA	734.26	0.85931	0.116907	2.40543648085093e-14	9.70363312275182e-13	0.170005	0.463604	FALSE	FALSE	DE likely
hisS	1625.49	0.013587	0.0746138	0.866439	0.904781	5.30784159908228e-36	0.961513	FALSE	TRUE	DE unlikely
Rv2581c	1039.73	0.202714	0.0634044	0.000909702	0.00332972	2.95202336207136e-33	0.961524	FALSE	TRUE	DE unlikely
ppiB	605.736	0.0526278	0.0929115	0.532825	0.633218	4.48893361351231e-21	0.961535	FALSE	TRUE	DE unlikely
relA	3805.72	0.505751	0.0709424	2.35353711219127e-13	7.82860765739412e-12	1.80711274154419e-11	0.945618	FALSE	TRUE	DE unlikely
apt	409.657	0.802505	0.152212	1.54186806396082e-08	2.07332046047498e-07	0.165922	0.483066	FALSE	FALSE	DE likely
Rv2585c	1050.69	-0.0847745	0.0737521	0.232229	0.334833	9.44709071464804e-32	0.961546	FALSE	TRUE	DE unlikely
secF	3059.53	-0.0267122	0.0707586	0.690128	0.76834	9.07220756687601e-39	0.961557	FALSE	TRUE	DE unlikely
secD	5120.12	0.13525	0.101974	0.153781	0.243991	5.23614388903076e-15	0.961568	FALSE	TRUE	DE unlikely
yajC	760.609	-0.18612	0.120748	0.0907619	0.160228	8.05239997276468e-10	0.942791	FALSE	TRUE	DE unlikely
gabT	1088.32	0.235212	0.0796791	0.0019553	0.00636983	9.8483492827248e-20	0.961579	FALSE	TRUE	DE unlikely
fadD9	10838.5	-0.567177	0.0776316	6.14175421729318e-14	2.32895319919758e-12	6.35692102716365e-08	0.923743	FALSE	TRUE	DE unlikely
PE_PGRS44	345.745	-0.276619	0.200472	0.074061	0.135671	0.00240861	0.84152	FALSE	TRUE	DE unlikely
ruvB	552.684	0.380216	0.161617	0.00634655	0.0174266	0.000470076	0.85601	FALSE	TRUE	DE unlikely
ruvA	271.877	0.371577	0.17886	0.0130324	0.0319863	0.00160932	0.833945	FALSE	TRUE	DE unlikely
ruvC	839.75	0.49864	0.107853	1.01978899338012e-06	9.22921208328739e-06	8.18048236399887e-06	0.898457	FALSE	TRUE	DE unlikely
vapB40	317.871	0.0327592	0.179944	0.817814	0.86935	2.5590521748536e-05	0.919574	FALSE	TRUE	DE unlikely
vapC40	746.414	-0.341706	0.102452	0.000419675	0.00172259	8.64663919405094e-10	0.938641	FALSE	TRUE	DE unlikely
Rv2597	182.731	0.358514	0.124698	0.00174329	0.00577844	1.50665697000928e-06	0.914277	FALSE	TRUE	DE unlikely
Rv2598	59.5906	-0.000514676	0.164142	0.994743	0.997637	5.70430735817271e-07	0.934069	FALSE	TRUE	DE unlikely
Rv2599	144.451	0.17015	0.169898	0.233904	0.336736	3.74770244522048e-05	0.906132	FALSE	TRUE	DE unlikely
Rv2600	117.226	-0.00396847	0.166807	0.984608	0.989828	8.43278456553111e-07	0.931465	FALSE	TRUE	DE unlikely
speE	239.526	-0.295	0.163605	0.0325264	0.0685604	0.000111578	0.882605	FALSE	TRUE	DE unlikely
vapB41	257.018	-0.207666	0.178372	0.152538	0.242526	0.000203337	0.888687	FALSE	TRUE	DE unlikely
vapC41	665.613	-0.797385	0.126772	3.03793718736234e-11	7.33748905380764e-10	0.0920996	0.565717	FALSE	FALSE	DE likely
Rv2603c	2760.41	-0.0173866	0.102593	0.856454	0.898886	1.31947180392409e-18	0.96159	FALSE	TRUE	DE unlikely
snoP	283.33	0.0120231	0.1217	0.917787	0.943669	3.75091056652663e-13	0.954007	FALSE	TRUE	DE unlikely
tesB2	1220.53	0.225105	0.161762	0.0988445	0.171777	2.91239623499256e-05	0.903454	FALSE	TRUE	DE unlikely
snzP	1915.6	0.221902	0.0847047	0.00580239	0.0162142	3.42117603790624e-18	0.961601	FALSE	TRUE	DE unlikely
pdxH	109.819	-0.175544	0.171745	0.212902	0.312554	5.61831212569487e-05	0.903661	FALSE	TRUE	DE unlikely
PPE42	508.455	0.190309	0.076229	0.00870639	0.0226748	7.88534348057647e-24	0.961612	FALSE	TRUE	DE unlikely
Rv2609c	872.995	0.150777	0.0965617	0.0945472	0.165753	3.08131363440479e-16	0.961623	FALSE	TRUE	DE unlikely
pimA	892.561	-0.0719413	0.0863258	0.375797	0.485354	8.98784241502694e-24	0.961633	FALSE	TRUE	DE unlikely
Rv2611c	853.265	0.456644	0.12659	0.000104269	0.000522998	4.10144619080632e-05	0.881682	FALSE	TRUE	DE unlikely
pgsA1	110.979	0.72134	0.190066	1.89624799323535e-05	0.000117493	0.144432	0.533515	FALSE	FALSE	DE likely
Rv2613c	1094.75	0.228142	0.162721	0.0959223	0.167776	3.52059381232793e-05	0.901844	FALSE	TRUE	DE unlikely
thrS	1526.55	0.64023	0.0755198	6.23998415945859e-18	4.46453206276735e-16	3.24447429071895e-06	0.90234	FALSE	TRUE	DE unlikely
PE_PGRS45	65.0909	1.15912	0.272258	1.572719185834e-06	1.34318719655012e-05	0.861042	0.0902327	TRUE	FALSE	DE
Rv2616	1651.52	0.149411	0.197095	0.319235	0.425546	0.000835837	0.883011	FALSE	TRUE	DE unlikely
Rv2617c	371.722	-0.353857	0.126138	0.00179425	0.00592151	1.67421275071597e-06	0.91362	FALSE	TRUE	DE unlikely
Rv2618	271.63	-0.0757229	0.128962	0.513051	0.615272	2.28316766700179e-10	0.947434	FALSE	TRUE	DE unlikely
Rv2619c	437.53	-0.0531835	0.119422	0.610681	0.698975	1.09986545377547e-12	0.952722	FALSE	TRUE	DE unlikely
Rv2620c	196.022	-0.0788939	0.143972	0.521181	0.623051	3.72683471662179e-08	0.938334	FALSE	TRUE	DE unlikely
Rv2621c	470.574	0.692748	0.170628	6.71817311708432e-06	4.76174064672593e-05	0.0765735	0.614723	FALSE	FALSE	DE not excluded
Rv2622	71.611	-0.251472	0.167295	0.0727389	0.134091	8.76171533983556e-05	0.890488	FALSE	TRUE	DE unlikely
TB31.7	89.1334	-0.278618	0.220518	0.0901918	0.15937	0.00794113	0.813116	FALSE	TRUE	DE unlikely
hrp1	26.6341	-0.0822067	0.237392	0.606261	0.695595	0.0176715	0.857675	FALSE	TRUE	DE unlikely
Rv2627c	213.01	-0.287567	0.253704	0.0992413	0.172388	0.0326881	0.770587	FALSE	TRUE	DE unlikely
Rv2628	93.6673	-0.132204	0.141238	0.282846	0.387763	7.35567443659313e-08	0.934768	FALSE	TRUE	DE unlikely
Rv2629	2865.39	0.130379	0.0984604	0.157015	0.24767	2.87393724803584e-16	0.961644	FALSE	TRUE	DE unlikely
Rv2630	948.915	0.115595	0.112326	0.262868	0.366873	7.8445501300649e-13	0.952204	FALSE	TRUE	DE unlikely
Rv2631	461.933	-0.0387916	0.110844	0.678208	0.758632	4.91490868488957e-15	0.961655	FALSE	TRUE	DE unlikely
Rv2632c	1060.92	0.0565128	0.089863	0.498817	0.604568	1.69147875856835e-22	0.961666	FALSE	TRUE	DE unlikely
Rv2633c	2026.78	0.0371639	0.152056	0.778511	0.838431	8.30264237010016e-08	0.937306	FALSE	TRUE	DE unlikely
PE_PGRS46	215.314	0.999573	0.185747	6.9795346354189e-09	1.01793828221186e-07	0.642917	0.178984	FALSE	FALSE	DE likely
Rv2636	146.674	-0.192365	0.133158	0.10165	0.175848	4.46501748843521e-08	0.933518	FALSE	TRUE	DE unlikely
dedA	210.338	-0.497159	0.188925	0.00173989	0.00577223	0.0137036	0.755416	FALSE	TRUE	DE unlikely
Rv2638	131.3	0.743332	0.233454	0.000168707	0.000794704	0.26531	0.433312	FALSE	FALSE	DE likely
Rv2639c	268.756	-0.240874	0.115623	0.0216258	0.0491342	1.45167576688906e-09	0.940581	FALSE	TRUE	DE unlikely
Rv2640c	102.646	-0.802229	0.181122	1.03452680998914e-06	9.3402991987591e-06	0.235009	0.431317	FALSE	FALSE	DE likely
cadI	332.403	-0.0481653	0.135811	0.712973	0.7857	8.72223066975245e-10	0.945965	FALSE	TRUE	DE unlikely
Rv2642	106.966	-0.341176	0.148051	0.00929745	0.024	4.18460769108671e-05	0.889143	FALSE	TRUE	DE unlikely
arsC	233.774	-0.0845963	0.13658	0.481675	0.589042	4.39333529350006e-09	0.942401	FALSE	TRUE	DE unlikely
Rv2644c	169.248	-0.271236	0.164022	0.0484408	0.0962218	7.99894077308963e-05	0.888779	FALSE	TRUE	DE unlikely
Rv2645	84.9435	-0.118933	0.16191	0.378607	0.488326	6.33607283614207e-06	0.921075	FALSE	TRUE	DE unlikely
Rv2646	122.268	-0.273294	0.133503	0.0215817	0.049093	6.36238282228284e-07	0.921121	FALSE	TRUE	DE unlikely
Rv2647	101.566	-0.582269	0.174175	0.000144401	0.000696243	0.0234748	0.723513	FALSE	TRUE	DE unlikely
Rv2650c	629.174	0.350211	0.165272	0.0123278	0.0305909	0.000371561	0.861461	FALSE	TRUE	DE unlikely
Rv2651c	426.727	0.743847	0.125093	4.19753597348885e-10	8.24717948780815e-09	0.0397923	0.657966	FALSE	TRUE	DE unlikely
Rv2652c	61.2547	0.207621	0.184139	0.162712	0.254208	0.000393763	0.882299	FALSE	TRUE	DE unlikely
Rv2655c	48.5839	0.555903	0.241171	0.00382191	0.0112434	0.0981728	0.62175	FALSE	FALSE	DE not excluded
Rv2657c	40.74	0.0531293	0.221894	0.722809	0.793315	0.00482081	0.88011	FALSE	TRUE	DE unlikely
Rv2658c	414.114	1.19127	0.21707	3.51635442182528e-09	5.65000676591588e-08	0.902147	0.0538395	TRUE	FALSE	DE
Rv2659c	758.382	1.09271	0.144393	4.29054178326779e-15	1.8700844186381e-13	0.831534	0.083416	TRUE	FALSE	DE
Rv2662	28.5757	0.337268	0.237726	0.0538001	0.104513	0.0224794	0.769036	FALSE	TRUE	DE unlikely
Rv2663	166.424	0.0220258	0.193891	0.882955	0.916301	0.000144464	0.910832	FALSE	TRUE	DE unlikely
Rv2664	264.454	0.183913	0.172048	0.194568	0.292547	6.98737956034409e-05	0.901773	FALSE	TRUE	DE unlikely
Rv2665	724.378	0.0255753	0.0809632	0.73987	0.806716	1.18042019196882e-29	0.961677	FALSE	TRUE	DE unlikely
clpC2	81.3073	0.213846	0.178726	0.142949	0.230763	0.000223743	0.886826	FALSE	TRUE	DE unlikely
Rv2668	251.32	0.232241	0.142124	0.0621199	0.117662	1.29718412918556e-06	0.920143	FALSE	TRUE	DE unlikely
Rv2669	185.733	0.287131	0.127258	0.0121465	0.0302229	2.55780875940107e-07	0.92455	FALSE	TRUE	DE unlikely
Rv2670c	117.229	-0.134623	0.152697	0.305196	0.41112	1.26510853364078e-06	0.925832	FALSE	TRUE	DE unlikely
ribD	416.446	0.166076	0.122497	0.132828	0.217762	7.15382271232735e-10	0.943625	FALSE	TRUE	DE unlikely
Rv2672	1018.32	0.0660516	0.0988914	0.473786	0.581881	4.2156210116439e-18	0.961688	FALSE	TRUE	DE unlikely
aftC	312.614	-0.110744	0.0960632	0.212162	0.311588	1.23432534275487e-17	0.961699	FALSE	TRUE	DE unlikely
msrB	1361.62	0.0618831	0.0724092	0.368255	0.478063	2.07853959001216e-34	0.961709	FALSE	TRUE	DE unlikely
Rv2675c	313.333	0.751763	0.151467	9.17367902017953e-08	1.05413911650063e-06	0.0943615	0.570756	FALSE	FALSE	DE likely
Rv2676c	691.18	0.149616	0.136157	0.194489	0.292547	5.15792103985548e-08	0.936182	FALSE	TRUE	DE unlikely
hemY	1343.86	0.260895	0.186439	0.0799899	0.144302	0.00071532	0.86383	FALSE	TRUE	DE unlikely
hemE	1119.22	0.418984	0.124876	0.000275044	0.00120019	9.78262575932701e-06	0.898609	FALSE	TRUE	DE unlikely
echA15	804.723	-0.18293	0.15414	0.16471	0.256185	4.08008903440155e-06	0.917616	FALSE	TRUE	DE unlikely
Rv2680	747.013	0.0655198	0.120101	0.498605	0.604568	5.94064267074982e-12	0.951485	FALSE	TRUE	DE unlikely
Rv2681	1533	0.169544	0.103063	0.0756463	0.137909	9.60784562200876e-14	0.95374	FALSE	TRUE	DE unlikely
dxs1	4993.95	0.160692	0.0896555	0.0552773	0.106618	2.07400681294222e-18	0.96172	FALSE	TRUE	DE unlikely
Rv2683	370.323	-0.0353555	0.150551	0.78432	0.842294	5.69359277162578e-08	0.938446	FALSE	TRUE	DE unlikely
arsA	877.342	-0.00523908	0.0764577	0.957903	0.971481	8.00106265589791e-35	0.961731	FALSE	TRUE	DE unlikely
arsB1	545.315	-0.370195	0.0848681	6.5358082226593e-06	4.65525647221122e-05	8.86174939664623e-13	0.949437	FALSE	TRUE	DE unlikely
Rv2686c	417.653	0.288662	0.125447	0.0108886	0.0275999	1.45436337241832e-07	0.926034	FALSE	TRUE	DE unlikely
Rv2687c	259.979	0.27157	0.113258	0.0093223	0.0240477	1.81709884927065e-09	0.938725	FALSE	TRUE	DE unlikely
Rv2688c	314.951	0.446067	0.119409	5.43636296378493e-05	0.000298331	1.05373342891337e-05	0.897998	FALSE	TRUE	DE unlikely
Rv2689c	221.757	-0.0379468	0.117052	0.71958	0.791601	1.37943228839423e-13	0.954548	FALSE	TRUE	DE unlikely
Rv2690c	375.253	0.587599	0.135825	3.05051966348984e-06	2.37207826247301e-05	0.00344222	0.795998	FALSE	TRUE	DE unlikely
ceoB	596.074	0.295971	0.110141	0.00380575	0.0112132	2.28864384943937e-09	0.938278	FALSE	TRUE	DE unlikely
ceoC	421.34	0.709624	0.0924255	2.43995366626593e-15	1.17117775980765e-13	0.00213044	0.803657	FALSE	TRUE	DE unlikely
Rv2693c	517.579	0.189807	0.110117	0.0617189	0.117078	1.19424163140446e-11	0.949076	FALSE	TRUE	DE unlikely
Rv2694c	1604.72	0.44512	0.160147	0.00145922	0.0049582	0.00126511	0.828914	FALSE	TRUE	DE unlikely
Rv2695	97.8769	0.410901	0.20275	0.0118013	0.0295382	0.009424	0.781605	FALSE	TRUE	DE unlikely
Rv2696c	2014.1	0.0613703	0.106042	0.483677	0.590801	1.22490315863536e-15	0.961742	FALSE	TRUE	DE unlikely
dut	809.263	0.166006	0.108735	0.101392	0.175481	1.81842759637039e-12	0.950815	FALSE	TRUE	DE unlikely
Rv2698	233.467	0.203315	0.145655	0.104129	0.179671	1.34239374011857e-06	0.921714	FALSE	TRUE	DE unlikely
Rv2699c	327.353	-0.219771	0.145668	0.0779181	0.141168	1.82257612642791e-06	0.918948	FALSE	TRUE	DE unlikely
Rv2700	684.253	0.178287	0.107325	0.0733532	0.134765	1.53242828086217e-12	0.950654	FALSE	TRUE	DE unlikely
suhB	85.5947	0.171101	0.162087	0.219496	0.320743	1.17912550762752e-05	0.913233	FALSE	TRUE	DE unlikely
ppgK	1750.05	0.343519	0.141326	0.00605828	0.0167564	1.74457123172269e-05	0.898304	FALSE	TRUE	DE unlikely
sigA	6301.95	-0.0980397	0.07095	0.159997	0.251453	1.55791833322697e-33	0.961753	FALSE	TRUE	DE unlikely
Rv2704	280.718	-0.543956	0.135251	1.24598651907074e-05	8.19743132189395e-05	0.00118368	0.821948	FALSE	TRUE	DE unlikely
Rv2705c	34.2712	-0.0484207	0.219794	0.738182	0.805521	0.00361651	0.883414	FALSE	TRUE	DE unlikely
Rv2707	1933.77	-0.626483	0.137315	8.7484137020793e-07	7.95539202836564e-06	0.00840337	0.760546	FALSE	TRUE	DE unlikely
Rv2708c	1669.77	-0.455816	0.138608	0.000260516	0.00115137	0.000219091	0.861035	FALSE	TRUE	DE unlikely
Rv2709	486.355	-0.311509	0.17332	0.0300509	0.0641628	0.000439465	0.864375	FALSE	TRUE	DE unlikely
sigB	10581.9	0.449588	0.106986	9.08509577758414e-06	6.25239259321217e-05	7.56204717411596e-07	0.914331	FALSE	TRUE	DE unlikely
ideR	9315.55	0.0724567	0.0859294	0.375154	0.484697	6.64508804151231e-24	0.961764	FALSE	TRUE	DE unlikely
Rv2712c	242.655	-0.108366	0.139669	0.379189	0.488744	2.74767851333818e-08	0.938137	FALSE	TRUE	DE unlikely
sthA	4463.5	0.234349	0.191219	0.11395	0.192471	0.000913181	0.866119	FALSE	TRUE	DE unlikely
Rv2714	1023.17	-0.377056	0.092858	1.8501965965173e-05	0.000115294	1.55732124199964e-10	0.942475	FALSE	TRUE	DE unlikely
Rv2715	2966.69	-0.172141	0.0548803	0.00146396	0.00496985	9.69960748097284e-48	0.961774	FALSE	TRUE	DE unlikely
Rv2716	1006.56	-0.304853	0.0727043	1.8877412367711e-05	0.000117157	4.48517885544476e-20	0.961785	FALSE	TRUE	DE unlikely
Rv2717c	267.24	-0.645612	0.12173	1.65160592780512e-08	2.1975051502586e-07	0.00462329	0.782649	FALSE	TRUE	DE unlikely
nrdR	150.983	0.0133319	0.166409	0.924393	0.948917	1.26326606572674e-06	0.930336	FALSE	TRUE	DE unlikely
Rv2719c	903.331	0.284828	0.163907	0.0396466	0.0811771	0.00010401	0.885194	FALSE	TRUE	DE unlikely
lexA	30549.3	0.327799	0.120496	0.00293747	0.00899748	1.7353524744547e-07	0.923871	FALSE	TRUE	DE unlikely
Rv2721c	3879.15	-0.118457	0.115422	0.264526	0.368509	4.41817222366594e-12	0.950491	FALSE	TRUE	DE unlikely
Rv2723	451.396	-0.96147	0.173311	2.54765254643245e-09	4.21864561400517e-08	0.548374	0.219471	FALSE	FALSE	DE likely
fadE20	893.407	-0.124941	0.111896	0.231563	0.334255	8.66952449937597e-13	0.95171	FALSE	TRUE	DE unlikely
hflX	1159.79	0.384601	0.122435	0.000600338	0.00235905	2.22672903023115e-06	0.910478	FALSE	TRUE	DE unlikely
dapF	311.558	0.347727	0.144326	0.00658331	0.0179916	3.35982593760534e-05	0.892829	FALSE	TRUE	DE unlikely
miaA	326.429	0.260401	0.13139	0.0266499	0.0583131	2.39606371057394e-07	0.925217	FALSE	TRUE	DE unlikely
Rv2728c	178.774	0.346582	0.169909	0.0158249	0.0377885	0.000527737	0.856468	FALSE	TRUE	DE unlikely
Rv2729c	843.029	0.327727	0.108287	0.00116957	0.00411255	5.00149608302153e-09	0.935575	FALSE	TRUE	DE unlikely
Rv2730	31.8935	-0.309954	0.225125	0.062389	0.117936	0.0114688	0.799012	FALSE	TRUE	DE unlikely
Rv2731	780.549	0.519805	0.106475	2.29746382386865e-07	2.39999526724791e-06	1.50625623615964e-05	0.892232	FALSE	TRUE	DE unlikely
Rv2732c	550.581	0.270802	0.118737	0.0128039	0.0315071	1.27376899552833e-08	0.934736	FALSE	TRUE	DE unlikely
Rv2733c	683.79	0.464754	0.0956821	2.84666468575387e-07	2.90685346584303e-06	9.4637258461076e-08	0.924424	FALSE	TRUE	DE unlikely
Rv2734	353.966	-0.355902	0.153413	0.00749866	0.0201809	0.000114621	0.877173	FALSE	TRUE	DE unlikely
Rv2735c	692.821	-0.143051	0.164709	0.281985	0.387161	1.4645295134695e-05	0.915507	FALSE	TRUE	DE unlikely
recX	204.332	0.422377	0.181623	0.00588465	0.0163957	0.00384985	0.80673	FALSE	TRUE	DE unlikely
recA	8536.95	0.208429	0.115859	0.0487979	0.0968251	3.33726409187639e-10	0.943859	FALSE	TRUE	DE unlikely
Rv2738c	258.323	0.342206	0.125447	0.00285278	0.00880923	1.04688257293548e-06	0.916549	FALSE	TRUE	DE unlikely
Rv2739c	292.637	-0.0946306	0.170107	0.495491	0.602405	1.51272806169954e-05	0.918312	FALSE	TRUE	DE unlikely
ephG	1221.54	0.123718	0.0934995	0.155812	0.246691	3.71089687388987e-18	0.961796	FALSE	TRUE	DE unlikely
PE_PGRS47	384.663	0.727385	0.193156	1.95261128239813e-05	0.0001202	0.1598	0.512552	FALSE	FALSE	DE likely
Rv2742c	175.785	0.0744669	0.118693	0.499978	0.60495	2.05794046759871e-12	0.951554	FALSE	TRUE	DE unlikely
Rv2743c	755.715	0.166013	0.13063	0.154069	0.244243	1.13536644055586e-08	0.938165	FALSE	TRUE	DE unlikely
35kd_ag	3149.39	-0.000906399	0.110422	0.985396	0.989833	1.75018828846168e-16	0.961807	FALSE	TRUE	DE unlikely
clgR	837.558	-0.0102765	0.0912687	0.925505	0.949713	4.81135001116531e-24	0.961817	FALSE	TRUE	DE unlikely
pgsA3	769.017	0.0230153	0.102849	0.809592	0.862352	2.37478704421392e-18	0.961828	FALSE	TRUE	DE unlikely
argA	214.731	-0.227229	0.180319	0.119651	0.200051	0.000283332	0.881371	FALSE	TRUE	DE unlikely
ftsK	10708	0.493803	0.124572	1.87907300669263e-05	0.000116811	0.000104929	0.870598	FALSE	TRUE	DE unlikely
Rv2749	213.197	0.201914	0.118413	0.0691268	0.128747	6.13464311923337e-10	0.942742	FALSE	TRUE	DE unlikely
Rv2750	693.242	-0.0175608	0.089831	0.82327	0.873731	2.33751534629232e-24	0.961839	FALSE	TRUE	DE unlikely
Rv2751	527.823	-0.0251807	0.0844415	0.774688	0.835716	2.57630197742329e-27	0.96185	FALSE	TRUE	DE unlikely
Rv2752c	2730.37	-0.0781147	0.0586584	0.164572	0.256182	5.61649907610659e-51	0.961861	FALSE	TRUE	DE unlikely
dapA	2010.74	0.808576	0.114567	2.22859633704948e-13	7.47861708857667e-12	0.0788334	0.578122	FALSE	FALSE	DE likely
thyX	208.054	0.131188	0.144785	0.303274	0.409257	2.01841994682708e-07	0.932118	FALSE	TRUE	DE unlikely
hsdS.1	64.6073	-0.229241	0.189605	0.12563	0.208093	0.000767831	0.870845	FALSE	TRUE	DE unlikely
hsdM	509.917	-0.299679	0.140894	0.0154379	0.0370276	5.7370729955532e-06	0.908295	FALSE	TRUE	DE unlikely
vapC21	209.811	-0.902371	0.118998	3.61108373480177e-15	1.61096817910215e-13	0.290333	0.371359	FALSE	FALSE	DE likely
vapB21	132.197	-0.413737	0.232483	0.0193691	0.0447852	0.0292092	0.737175	FALSE	TRUE	DE unlikely
vapC42	147.134	-0.623803	0.139002	1.52455284464295e-06	1.30794216897875e-05	0.00873822	0.758859	FALSE	TRUE	DE unlikely
vapB42	25.8636	-0.179522	0.22855	0.259965	0.363759	0.0100277	0.840023	FALSE	TRUE	DE unlikely
hsdS	867.373	-0.352595	0.0825761	8.1344114411349e-06	5.65975929996028e-05	5.43170645638105e-14	0.951882	FALSE	TRUE	DE unlikely
Rv2762c	172.784	-0.0654214	0.128132	0.566377	0.661401	1.09937136778131e-10	0.948455	FALSE	TRUE	DE unlikely
dfrA	213.149	0.409681	0.155901	0.00215912	0.00694435	0.00058332	0.852561	FALSE	TRUE	DE unlikely
thyA	2256.42	-0.200891	0.104465	0.0382342	0.0787102	1.2069758982084e-12	0.950618	FALSE	TRUE	DE unlikely
Rv2765	110.285	-0.313755	0.162737	0.022905	0.0515159	0.000137526	0.877948	FALSE	TRUE	DE unlikely
Rv2766c	256.178	0.0561528	0.118107	0.600355	0.69028	7.09490443327711e-13	0.95318	FALSE	TRUE	DE unlikely
PPE43	79.4215	-0.109182	0.173972	0.446167	0.553078	3.08259563430086e-05	0.913565	FALSE	TRUE	DE unlikely
PE27	66.7815	-0.574368	0.207912	0.000966265	0.00350294	0.0567184	0.657139	FALSE	FALSE	DE not excluded
PPE44	359.976	-0.033661	0.109689	0.731035	0.800014	1.25878241709414e-15	0.961871	FALSE	TRUE	DE unlikely
Rv2771c	556.737	0.239299	0.134157	0.0458946	0.0916925	2.57521008163536e-07	0.925994	FALSE	TRUE	DE unlikely
Rv2772c	735.2	0.178385	0.124853	0.11393	0.192471	2.57202574271251e-09	0.940763	FALSE	TRUE	DE unlikely
dapB	1075.19	-0.115238	0.124123	0.308426	0.414679	1.59834474196431e-10	0.947043	FALSE	TRUE	DE unlikely
Rv2775	600.742	-0.377203	0.170045	0.00895087	0.0232318	0.000846171	0.844966	FALSE	TRUE	DE unlikely
Rv2776c	857.229	0.42855	0.117343	8.64793742023545e-05	0.000446771	3.78959694121021e-06	0.905543	FALSE	TRUE	DE unlikely
Rv2777c	2669.81	0.273467	0.109559	0.00874971	0.0227564	3.23564639455479e-10	0.941429	FALSE	TRUE	DE unlikely
Rv2778c	1573.14	-0.569897	0.182896	0.000299304	0.0012912	0.0282069	0.714415	FALSE	TRUE	DE unlikely
Rv2779c	241.554	-0.824168	0.131409	3.38648081917925e-11	8.12755396603021e-10	0.147744	0.494883	FALSE	FALSE	DE likely
ald	4021.39	-0.48827	0.130505	4.38497352991417e-05	0.000246704	0.000199292	0.860749	FALSE	TRUE	DE unlikely
Rv2781c	2828.03	0.21107	0.126135	0.0639713	0.120746	1.21494940383939e-08	0.936243	FALSE	TRUE	DE unlikely
pepR	2988.53	0.437975	0.129022	0.000211584	0.000960871	3.73640976026179e-05	0.884803	FALSE	TRUE	DE unlikely
gpsI	11513.7	0.323575	0.117508	0.0030568	0.00929542	5.78350501373279e-08	0.927925	FALSE	TRUE	DE unlikely
lppU	216.041	-0.0189007	0.117807	0.850021	0.893618	6.29876367816966e-14	0.961882	FALSE	TRUE	DE unlikely
rpsO	1216.73	-0.0915715	0.208373	0.545805	0.643561	0.00176562	0.884901	FALSE	TRUE	DE unlikely
ribF	593.686	0.192497	0.104648	0.045886	0.0916925	9.71785381522428e-13	0.951135	FALSE	TRUE	DE unlikely
Rv2787	231.242	-0.370209	0.146667	0.00411129	0.0119739	7.62516314237773e-05	0.881785	FALSE	TRUE	DE unlikely
sirR	781.582	0.541569	0.109528	1.67062130650066e-07	1.80412880717305e-06	5.94355778662612e-05	0.876275	FALSE	TRUE	DE unlikely
fadE21	1745.72	-0.264092	0.0875367	0.00140355	0.00479485	1.79230506519131e-15	0.961893	FALSE	TRUE	DE unlikely
ltp1	3102.68	-0.29692	0.125742	0.00907378	0.0235187	2.13866008908399e-07	0.924382	FALSE	TRUE	DE unlikely
Rv2791c	6801.49	-0.138506	0.112454	0.18254	0.278548	2.62382023877499e-12	0.950726	FALSE	TRUE	DE unlikely
Rv2792c	412.16	0.150522	0.148381	0.238941	0.341783	6.54201363859976e-07	0.927071	FALSE	TRUE	DE unlikely
truB	710.837	0.132578	0.131942	0.264389	0.368509	4.81456071214861e-09	0.940711	FALSE	TRUE	DE unlikely
pptT	433.817	0.185661	0.118239	0.0831043	0.148717	2.64293022328103e-10	0.944662	FALSE	TRUE	DE unlikely
Rv2795c	1006.76	0.126968	0.0819991	0.104855	0.180404	1.31902453682422e-23	0.961903	FALSE	TRUE	DE unlikely
lppV	222.594	-0.412837	0.165063	0.00365308	0.0108138	0.00111061	0.836746	FALSE	TRUE	DE unlikely
Rv2797c	230.092	-0.116223	0.122852	0.298869	0.40461	8.73367444506052e-11	0.947739	FALSE	TRUE	DE unlikely
Rv2798c	80.937	-0.170718	0.187207	0.240997	0.343686	0.000367684	0.888412	FALSE	TRUE	DE unlikely
Rv2799	820.074	0.0136286	0.0906963	0.864825	0.90367	6.92217517427083e-24	0.961914	FALSE	TRUE	DE unlikely
Rv2800	826.455	0.11589	0.154431	0.382995	0.49298	1.16853319394626e-06	0.92711	FALSE	TRUE	DE unlikely
mazE9	26.3092	0.0241871	0.208023	0.874452	0.910468	0.000878429	0.899958	FALSE	TRUE	DE unlikely
mazF9	30.8676	0.2621	0.249568	0.127925	0.211185	0.0292448	0.788387	FALSE	TRUE	DE unlikely
Rv2802c	154.067	0.268554	0.158627	0.0463426	0.0925387	3.75049646515019e-05	0.897223	FALSE	TRUE	DE unlikely
Rv2803	56.9038	0.242056	0.219717	0.134751	0.219964	0.00626548	0.827389	FALSE	TRUE	DE unlikely
Rv2805	31.5612	0.178559	0.219749	0.246268	0.349257	0.00621171	0.849111	FALSE	TRUE	DE unlikely
Rv2807	82.2489	-0.0748219	0.174948	0.588916	0.679809	2.33800461159314e-05	0.917415	FALSE	TRUE	DE unlikely
Rv2808	544.826	-0.646742	0.141336	6.60519312374633e-07	6.15402759834056e-06	0.0157343	0.734135	FALSE	TRUE	DE unlikely
Rv2809	346.449	0.0730399	0.174079	0.600189	0.69028	2.1161542837067e-05	0.91841	FALSE	TRUE	DE unlikely
Rv2816c	75.5099	-0.291998	0.216637	0.0724234	0.13377	0.00671357	0.8126	FALSE	TRUE	DE unlikely
Rv2817c	194.091	0.0344936	0.122566	0.758107	0.822059	2.32127031496668e-12	0.952322	FALSE	TRUE	DE unlikely
Rv2818c	1062.66	-0.294369	0.131259	0.0114404	0.0288252	7.88358528482474e-07	0.919622	FALSE	TRUE	DE unlikely
Rv2819c	1215.48	-0.161037	0.117447	0.13806	0.224591	6.89404615406231e-11	0.947209	FALSE	TRUE	DE unlikely
Rv2820c	652.806	-0.0189724	0.0900876	0.825508	0.874674	4.1930651663707e-24	0.961925	FALSE	TRUE	DE unlikely
Rv2821c	351.748	0.0151269	0.124055	0.89469	0.925188	1.68175390183481e-12	0.952837	FALSE	TRUE	DE unlikely
Rv2822c	60.5104	0.513836	0.325506	0.0178635	0.0418654	0.216222	0.543337	FALSE	FALSE	DE not excluded
Rv2823c	1556.07	-0.182445	0.0961986	0.0403138	0.0822092	2.41740722103228e-15	0.961936	FALSE	TRUE	DE unlikely
Rv2824c	975.403	0.088993	0.084452	0.269524	0.373961	5.34864637151601e-24	0.961946	FALSE	TRUE	DE unlikely
Rv2825c	666.738	0.125163	0.114188	0.226366	0.328389	3.56604983615122e-12	0.950743	FALSE	TRUE	DE unlikely
Rv2826c	710.714	0.176257	0.103126	0.0673787	0.125873	1.58295955572058e-13	0.953196	FALSE	TRUE	DE unlikely
Rv2827c	547.967	0.0461554	0.122428	0.67335	0.754297	3.63886444423141e-12	0.951502	FALSE	TRUE	DE unlikely
Rv2828A	55.1057	0.441918	0.263902	0.0220775	0.0498914	0.0759517	0.672991	FALSE	FALSE	DE not excluded
Rv2828c	64.2884	0.0213933	0.200544	0.860623	0.900768	0.00030262	0.905871	FALSE	TRUE	DE unlikely
vapC22	258.132	0.293818	0.159564	0.0313395	0.0664278	6.98247467171581e-05	0.88832	FALSE	TRUE	DE unlikely
echA16	297.349	-0.339963	0.156846	0.0124641	0.0308594	0.000111071	0.877617	FALSE	TRUE	DE unlikely
ugpC	84.821	-0.195492	0.164553	0.149626	0.238697	2.98249385479574e-05	0.906262	FALSE	TRUE	DE unlikely
ugpB	159.841	-0.584828	0.124129	4.95122230016706e-07	4.77736258581005e-06	0.00127995	0.819339	FALSE	TRUE	DE unlikely
ugpE	50.879	-0.403662	0.202103	0.0135034	0.0329505	0.00851592	0.787728	FALSE	TRUE	DE unlikely
ugpA	89.2851	-0.138975	0.163461	0.30981	0.415658	1.07212108552628e-05	0.916959	FALSE	TRUE	DE unlikely
dinF	167.207	0.519997	0.220984	0.00361022	0.0107288	0.0497038	0.67823	FALSE	TRUE	DE unlikely
Rv2837c	339.266	0.177482	0.133328	0.13649	0.22242	3.55846725016607e-08	0.935205	FALSE	TRUE	DE unlikely
rbfA	322.94	0.712242	0.172852	5.07982964878895e-06	3.7403328210112e-05	0.0985199	0.57691	FALSE	FALSE	DE likely
infB	6021.55	0.219839	0.139928	0.0745018	0.136216	5.51935331141922e-07	0.923785	FALSE	TRUE	DE unlikely
Rv2840c	7554.35	-0.0929378	0.133474	0.420942	0.528983	2.67824986739999e-09	0.943389	FALSE	TRUE	DE unlikely
nusA	1886.16	0.539448	0.0798326	2.62151289538015e-12	7.47426834532445e-11	2.72493795442735e-08	0.927963	FALSE	TRUE	DE unlikely
Rv2842c	1254.86	0.111536	0.0776578	0.132575	0.217441	3.56750652245252e-27	0.961957	FALSE	TRUE	DE unlikely
Rv2843	136.763	-0.041082	0.128213	0.746913	0.81341	3.18988148777303e-11	0.949793	FALSE	TRUE	DE unlikely
Rv2844	302.988	0.223101	0.131459	0.0586273	0.112223	8.83124771996447e-08	0.930084	FALSE	TRUE	DE unlikely
proS	545.491	0.199068	0.0846695	0.0136678	0.0333087	5.42166477007237e-19	0.961968	FALSE	TRUE	DE unlikely
efpA	20445.1	-0.0847986	0.102154	0.387131	0.496785	1.58819273994274e-16	0.961978	FALSE	TRUE	DE unlikely
cysG	674.505	0.199572	0.112122	0.0497931	0.0981796	5.51034082391805e-11	0.947126	FALSE	TRUE	DE unlikely
cobB	1210.74	0.110297	0.109612	0.276546	0.381314	1.14934440727909e-13	0.954023	FALSE	TRUE	DE unlikely
cobO	537.275	0.1139	0.106379	0.238489	0.341264	3.42367824535916e-14	0.961989	FALSE	TRUE	DE unlikely
Rv2850c	1701.29	0.403681	0.130189	0.000594809	0.00233975	1.72078633513368e-05	0.895558	FALSE	TRUE	DE unlikely
Rv2851c	707.891	0.194531	0.0948935	0.0294456	0.0630211	1.88083295183006e-15	0.962	FALSE	TRUE	DE unlikely
mqo	2613.63	0.0378558	0.0818504	0.618587	0.70653	3.62130126967379e-28	0.96201	FALSE	TRUE	DE unlikely
PE_PGRS48	431.773	0.896745	0.228922	8.18873930540765e-06	5.67672750385847e-05	0.497321	0.26724	FALSE	FALSE	DE likely
Rv2854	432.104	0.370442	0.132982	0.0018596	0.00610528	1.02972872875128e-05	0.901487	FALSE	TRUE	DE unlikely
mtr	1904.16	0.132313	0.0698563	0.0503977	0.0991224	5.09884314744677e-32	0.962021	FALSE	TRUE	DE unlikely
nicT	1066.25	-0.730858	0.130963	3.09137146785892e-09	5.03110755627512e-08	0.0400002	0.65879	FALSE	TRUE	DE unlikely
Rv2857c	387.145	-0.494907	0.111801	2.45966593798781e-06	1.96773275039025e-05	1.49999431819202e-05	0.892659	FALSE	TRUE	DE unlikely
aldC	668.436	-0.349705	0.0946557	0.000100421	0.000507726	5.60613578963305e-11	0.944549	FALSE	TRUE	DE unlikely
Rv2859c	382.958	0.176495	0.138161	0.148596	0.237754	1.26443486470492e-07	0.931081	FALSE	TRUE	DE unlikely
glnA4	703.997	-0.336615	0.102591	0.000472485	0.00191213	7.45805372332533e-10	0.939519	FALSE	TRUE	DE unlikely
mapB	1868.88	-0.318733	0.0982534	0.000586629	0.00231477	4.40684224692475e-11	0.945222	FALSE	TRUE	DE unlikely
Rv2862c	134.654	0.576758	0.207286	0.00103265	0.00368721	0.0576089	0.655473	FALSE	FALSE	DE not excluded
Rv2864c	951.195	0.451308	0.135241	0.00023727	0.00106225	0.0001262	0.870226	FALSE	TRUE	DE unlikely
relF	331.124	-0.275007	0.159728	0.0424063	0.0857625	5.01328015690239e-05	0.893587	FALSE	TRUE	DE unlikely
relG	26.8904	-0.209179	0.238041	0.201854	0.300051	0.0168755	0.816155	FALSE	TRUE	DE unlikely
Rv2867c	2029.14	0.282039	0.144928	0.0279429	0.0606175	5.8321172975627e-06	0.90792	FALSE	TRUE	DE unlikely
gcpE	4481.97	0.176138	0.0855747	0.0310281	0.0658666	1.40079308777751e-19	0.962032	FALSE	TRUE	DE unlikely
rip	1511.49	0.164651	0.0785508	0.0297047	0.0634593	7.47426225345439e-24	0.962042	FALSE	TRUE	DE unlikely
dxr	983.141	0.2572	0.10304	0.00771537	0.0206324	1.18346547611885e-11	0.947859	FALSE	TRUE	DE unlikely
vapB43	136.612	0.696578	0.21199	0.00013329	0.000649662	0.161336	0.517196	FALSE	FALSE	DE not excluded
vapC43	141.867	0.454671	0.186059	0.00376067	0.0111063	0.00756093	0.784709	FALSE	TRUE	DE unlikely
mpt83	347.493	-0.123881	0.109448	0.208647	0.307519	2.78171883415067e-13	0.953373	FALSE	TRUE	DE unlikely
dipZ	147.446	-0.135606	0.112747	0.190293	0.287716	2.74128341715948e-12	0.950779	FALSE	TRUE	DE unlikely
mpt70	440.097	0.0053981	0.13892	0.981591	0.988106	3.73671063317526e-10	0.947332	FALSE	TRUE	DE unlikely
Rv2876	292.31	0.277859	0.103249	0.00399336	0.0116753	5.1117216633554e-11	0.9459	FALSE	TRUE	DE unlikely
Rv2877c	239.322	0.0299391	0.144609	0.819468	0.87067	6.88400833424956e-09	0.94245	FALSE	TRUE	DE unlikely
mpt53	779.95	-0.265606	0.147391	0.0375414	0.0774521	6.80470083789792e-06	0.908604	FALSE	TRUE	DE unlikely
Rv2879c	738.893	-0.230128	0.116641	0.0309282	0.0657397	1.22495086949352e-09	0.941021	FALSE	TRUE	DE unlikely
Rv2880c	698.128	0.169711	0.14792	0.179547	0.275159	1.00129817249669e-06	0.924843	FALSE	TRUE	DE unlikely
cdsA	2707.23	-0.130305	0.0700361	0.0548773	0.106117	4.0398331179589e-32	0.962053	FALSE	TRUE	DE unlikely
frr	876.503	-0.117944	0.14148	0.335779	0.443804	6.1853718287957e-08	0.935941	FALSE	TRUE	DE unlikely
pyrH	2831.45	0.399982	0.0921368	5.09713885876674e-06	3.74580437062858e-05	4.46137224302491e-10	0.940028	FALSE	TRUE	DE unlikely
Rv2884	128.628	-0.554873	0.14945	3.8822057187103e-05	0.000221373	0.00444243	0.791306	FALSE	TRUE	DE unlikely
Rv2885c	1399.71	0.0858549	0.135496	0.474606	0.582617	3.65848854511746e-09	0.942887	FALSE	TRUE	DE unlikely
Rv2886c	114.548	0.101337	0.16943	0.467487	0.575182	1.58324891025163e-05	0.917866	FALSE	TRUE	DE unlikely
Rv2887	315.699	0.169149	0.13834	0.16592	0.257777	1.10318995701373e-07	0.932288	FALSE	TRUE	DE unlikely
amiC	1860.14	0.0212624	0.0980976	0.798194	0.853565	4.4639638681515e-20	0.962064	FALSE	TRUE	DE unlikely
tsf	684.527	0.401546	0.0874508	1.5158949390617e-06	1.30346340338367e-05	6.0971361817729e-11	0.944044	FALSE	TRUE	DE unlikely
rpsB	2901.01	0.115999	0.0984021	0.198758	0.29683	1.2709231897145e-16	0.962074	FALSE	TRUE	DE unlikely
PPE45	127.075	0.326683	0.139777	0.00861642	0.0225024	9.30543367613309e-06	0.904274	FALSE	TRUE	DE unlikely
Rv2893	67.9184	0.549616	0.229082	0.00306516	0.00930591	0.0753668	0.641562	FALSE	FALSE	DE not excluded
xerC	1531.85	0.0294228	0.162081	0.825542	0.874674	7.36109528710963e-07	0.932016	FALSE	TRUE	DE unlikely
viuB	521.481	0.459241	0.0984173	8.61300589246077e-07	7.8510861404354e-06	1.44528626890261e-07	0.922119	FALSE	TRUE	DE unlikely
Rv2896c	219.877	1.03338	0.188749	4.0320921079461e-09	6.42424087114774e-08	0.706128	0.141427	TRUE	FALSE	DE
Rv2897c	35.33	-0.374336	0.272001	0.0432661	0.0872223	0.0631772	0.704719	FALSE	FALSE	DE not excluded
Rv2898c	61.567	0.121211	0.201842	0.422909	0.530665	0.00110239	0.88441	FALSE	TRUE	DE unlikely
fdhD	239.137	0.112196	0.125298	0.322522	0.429275	3.07547914721775e-10	0.946626	FALSE	TRUE	DE unlikely
fdhF	3036.21	-0.0766931	0.0694696	0.262222	0.366106	1.55152050426167e-36	0.962085	FALSE	TRUE	DE unlikely
Rv2901c	932.871	-0.0706768	0.152945	0.590172	0.680844	2.8199183204381e-07	0.933778	FALSE	TRUE	DE unlikely
rnhB	2999.72	-0.0945287	0.113505	0.36861	0.478361	4.92099563827891e-13	0.953099	FALSE	TRUE	DE unlikely
lepB	6474.52	-0.137401	0.0627201	0.0248127	0.054959	1.86832034886977e-39	0.962095	FALSE	TRUE	DE unlikely
rplS	1599.98	0.225721	0.138672	0.0668833	0.125307	4.69218190758989e-07	0.923999	FALSE	TRUE	DE unlikely
lppW	8595.26	-0.0605787	0.0804758	0.436347	0.543536	5.15967915583937e-28	0.962106	FALSE	TRUE	DE unlikely
trmD	82.0456	-0.075257	0.162344	0.560521	0.656625	2.89942531216489e-06	0.926436	FALSE	TRUE	DE unlikely
rimM	89.8499	0.577186	0.292852	0.00703218	0.0191291	0.198268	0.52326	FALSE	FALSE	DE not excluded
rpsP	532.426	-0.0105103	0.108173	0.954511	0.969857	5.45197768491564e-17	0.962117	FALSE	TRUE	DE unlikely
Rv2910c	32.8555	-0.00148007	0.196395	0.996014	0.998647	0.000101437	0.911992	FALSE	TRUE	DE unlikely
dacB2	170.477	-0.505236	0.161937	0.000407086	0.0016779	0.00415233	0.798417	FALSE	TRUE	DE unlikely
Rv2912c	337.36	0.126255	0.130866	0.274987	0.379873	3.41798350768894e-09	0.94218	FALSE	TRUE	DE unlikely
Rv2913c	683.055	0.279218	0.096927	0.00213795	0.00689966	2.07453001306334e-12	0.94955	FALSE	TRUE	DE unlikely
pknI	516.494	-0.486589	0.0826438	1.0340310176682e-09	1.84086648779241e-08	2.06414757261858e-09	0.935636	FALSE	TRUE	DE unlikely
Rv2915c	270.164	0.118379	0.131454	0.314321	0.420277	2.41245333032426e-09	0.942426	FALSE	TRUE	DE unlikely
ffh	834.316	0.491542	0.0910384	1.2256990567459e-08	1.68784923008541e-07	1.19961146587933e-07	0.92417	FALSE	TRUE	DE unlikely
Rv2917	42.9309	0.239634	0.19301	0.11772	0.197899	0.00112586	0.862026	FALSE	TRUE	DE unlikely
glnD	1504.27	-0.0483335	0.0917392	0.586869	0.678477	4.52795411764461e-22	0.962127	FALSE	TRUE	DE unlikely
glnB	1286.22	-0.107015	0.15891	0.416142	0.524256	2.66957682020776e-06	0.925051	FALSE	TRUE	DE unlikely
amt	964.516	-0.684446	0.214799	0.000187148	0.000865444	0.155065	0.534943	FALSE	FALSE	DE not excluded
ftsY	1279.79	0.0639183	0.0773125	0.391864	0.501163	3.82996099727458e-30	0.962138	FALSE	TRUE	DE unlikely
acyP	77.7268	0.170463	0.192244	0.261314	0.365087	0.000725615	0.88291	FALSE	TRUE	DE unlikely
smc	2399.85	0.134694	0.0792849	0.0730384	0.134447	9.15230801578718e-25	0.962148	FALSE	TRUE	DE unlikely
Rv2923c	74.7366	0.918658	0.264026	4.19664370136539e-05	0.000237164	0.574102	0.239378	FALSE	FALSE	DE likely
fpg	179.844	-0.0701048	0.111829	0.493974	0.601332	7.21750427853266e-14	0.962159	FALSE	TRUE	DE unlikely
rnc	1509.02	0.394025	0.116186	0.000249738	0.00111021	8.59356262892715e-07	0.916032	FALSE	TRUE	DE unlikely
Rv2926c	4572.88	0.304974	0.0881783	0.000279303	0.00121738	6.39441496209932e-14	0.952339	FALSE	TRUE	DE unlikely
Rv2927c	3147.98	0.370449	0.11912	0.000662475	0.00256076	7.32689791322343e-07	0.917364	FALSE	TRUE	DE unlikely
tesA	1517.85	-0.618203	0.222107	0.000875282	0.00323181	0.102407	0.592171	FALSE	FALSE	DE not excluded
Rv2929	73.6673	-0.508205	0.237372	0.00591062	0.016456	0.0631151	0.662047	FALSE	FALSE	DE not excluded
fadD26	5982.23	-0.690204	0.148958	4.85250024413308e-07	4.70397308065615e-06	0.0418488	0.665245	FALSE	TRUE	DE unlikely
ppsA	4721.12	-0.346269	0.117102	0.000986281	0.00354837	2.26286029209459e-07	0.923957	FALSE	TRUE	DE unlikely
ppsB	1865.48	0.0903363	0.106648	0.362918	0.472754	6.13449439251442e-15	0.96217	FALSE	TRUE	DE unlikely
ppsC	4204.25	-0.00298394	0.106849	0.984456	0.989828	1.21201304096654e-17	0.96218	FALSE	TRUE	DE unlikely
ppsD	2639.02	0.198408	0.100261	0.0350789	0.0731277	8.26504673473588e-14	0.953212	FALSE	TRUE	DE unlikely
ppsE	8541.59	-0.245371	0.0691394	0.000228776	0.00103031	1.96245408592166e-25	0.962191	FALSE	TRUE	DE unlikely
drrA	2290.1	-0.412898	0.115208	8.80089607960579e-05	0.000453734	1.78679590364793e-06	0.912617	FALSE	TRUE	DE unlikely
drrB	304.031	-0.297476	0.167448	0.0353995	0.0736342	0.000179451	0.876949	FALSE	TRUE	DE unlikely
drrC	984.393	-0.647765	0.172946	2.53629404686068e-05	0.000152903	0.0499561	0.652942	FALSE	TRUE	DE unlikely
papA5	1576.69	-0.783365	0.124325	3.64603981311575e-11	8.64111435708434e-10	0.0722662	0.599961	FALSE	FALSE	DE likely
mas	11750.9	-0.0393448	0.0928032	0.648552	0.732373	7.93585120687392e-22	0.962201	FALSE	TRUE	DE unlikely
fadD28	27542.6	-0.363846	0.125513	0.00124319	0.00432096	2.68464866603818e-06	0.911473	FALSE	TRUE	DE unlikely
mmpL7	8936.45	0.064867	0.10018	0.480292	0.588265	1.05693612528133e-17	0.962212	FALSE	TRUE	DE unlikely
Rv2943	105.651	0.0395297	0.148678	0.767489	0.830096	2.85883563009622e-08	0.939356	FALSE	TRUE	DE unlikely
Rv2944	57.2517	-0.765382	0.198247	1.40207894533514e-05	9.07283849950655e-05	0.220017	0.458117	FALSE	FALSE	DE likely
lppX	801.954	-0.26353	0.157951	0.0488043	0.0968251	3.39921712035269e-05	0.899063	FALSE	TRUE	DE unlikely
pks1	1373.24	0.299405	0.117847	0.00554503	0.0155754	2.83653597002594e-08	0.930728	FALSE	TRUE	DE unlikely
pks15	1790.68	-0.322045	0.170459	0.0221964	0.0501004	0.000424713	0.864782	FALSE	TRUE	DE unlikely
fadD22	3137.01	-0.643832	0.119703	1.20626886233551e-08	1.6694056664147e-07	0.00384896	0.790342	FALSE	TRUE	DE unlikely
Rv2949c	2091.69	-0.764186	0.294535	0.000666927	0.00257272	0.438978	0.366837	FALSE	FALSE	DE likely
fadD29	15901	-0.936153	0.150921	4.37519201466541e-11	9.93456773629416e-10	0.4688	0.264434	FALSE	FALSE	DE likely
Rv2951c	2414.34	-0.788185	0.0824104	1.15898545236466e-22	1.56959744120243e-20	0.00965533	0.742099	FALSE	TRUE	DE unlikely
Rv2952	1862.9	-1.01351	0.106365	1.52329304577752e-22	1.99183697572012e-20	0.641803	0.147321	TRUE	FALSE	DE
Rv2953	1461.45	-0.852575	0.101494	4.49781670802655e-18	3.41114419136734e-16	0.111668	0.527706	FALSE	FALSE	DE likely
Rv2954c	1800.07	-0.508471	0.104924	2.26653865163656e-07	2.37423054337178e-06	8.61376180572965e-06	0.89981	FALSE	TRUE	DE unlikely
Rv2955c	265.097	-0.455465	0.122063	7.54778225486156e-05	0.00039918	1.67888027599946e-05	0.889505	FALSE	TRUE	DE unlikely
Rv2956	1078.31	-0.52148	0.143967	7.54465005991479e-05	0.00039918	0.00140959	0.816404	FALSE	TRUE	DE unlikely
Rv2957	963.801	-0.695109	0.114589	1.96461858750111e-10	4.04882265424143e-09	0.0087398	0.754979	FALSE	TRUE	DE unlikely
Rv2958c	306.668	-0.51673	0.110655	6.2624855662038e-07	5.86354204124564e-06	2.75023253662383e-05	0.885485	FALSE	TRUE	DE unlikely
Rv2959c	1216.87	-0.878254	0.158527	3.07692151246407e-09	5.02917516175162e-08	0.329626	0.35765	FALSE	FALSE	DE likely
Rv2960c	269.376	-0.179628	0.179162	0.207581	0.306333	0.000153279	0.895477	FALSE	TRUE	DE unlikely
Rv2961	28.3708	0.179749	0.255442	0.256743	0.360973	0.0390649	0.809443	FALSE	TRUE	DE unlikely
Rv2962c	141.819	0.189298	0.125719	0.0971577	0.169234	5.84173835209454e-09	0.939111	FALSE	TRUE	DE unlikely
Rv2963	1202.89	0.0815578	0.13538	0.496648	0.603232	2.93187242944496e-09	0.943294	FALSE	TRUE	DE unlikely
purU	238.938	0.189792	0.140839	0.124349	0.20636	3.37976883614584e-07	0.927732	FALSE	TRUE	DE unlikely
kdtB	519.482	-0.736562	0.101874	5.19575392494797e-14	2.01043866157171e-12	0.0103381	0.744018	FALSE	TRUE	DE unlikely
Rv2966c	259.85	-0.118076	0.156331	0.372395	0.482118	1.59725752860757e-06	0.925546	FALSE	TRUE	DE unlikely
pca	2602.45	0.00196213	0.0827075	0.975828	0.983871	9.55412076118127e-30	0.962222	FALSE	TRUE	DE unlikely
Rv2968c	403.754	0.229984	0.0999719	0.0138528	0.033673	5.02066364840604e-13	0.951099	FALSE	TRUE	DE unlikely
Rv2969c	4080.67	-0.250887	0.102388	0.00869769	0.0226678	6.72205362848167e-12	0.948651	FALSE	TRUE	DE unlikely
Rv2970A	1183.55	-0.616002	0.189519	0.00017123	0.000801609	0.054993	0.650376	FALSE	FALSE	DE not excluded
lipN	2813.11	0.2847	0.0703282	2.77692252349947e-05	0.000164276	2.29742637072697e-22	0.962233	FALSE	TRUE	DE unlikely
Rv2971	1114.65	-0.541065	0.0997382	1.31883038424572e-08	1.79247484482429e-07	9.13890008541577e-06	0.896595	FALSE	TRUE	DE unlikely
Rv2972c	178.014	-0.418947	0.127267	0.000369212	0.00154873	1.49195315618268e-05	0.894991	FALSE	TRUE	DE unlikely
recG	543.944	-0.304906	0.0913608	0.000529081	0.00211187	3.64092289400589e-13	0.950364	FALSE	TRUE	DE unlikely
Rv2974c	246.314	0.24974	0.147906	0.0517694	0.101243	5.81029792279236e-06	0.911647	FALSE	TRUE	DE unlikely
Rv2975c	46.2196	-0.0949036	0.221105	0.527344	0.628438	0.0060564	0.871702	FALSE	TRUE	DE unlikely
ung	420.954	-0.163649	0.146941	0.200215	0.298317	6.16183806760191e-07	0.926396	FALSE	TRUE	DE unlikely
thiL	470.944	0.246108	0.176165	0.0844805	0.150611	0.000243919	0.880849	FALSE	TRUE	DE unlikely
Rv2978c	2283.51	-0.0486768	0.125849	0.658481	0.741597	2.13449853761868e-11	0.95009	FALSE	TRUE	DE unlikely
Rv2979c	1451.86	0.148414	0.10708	0.136027	0.221761	2.31686831878209e-13	0.952936	FALSE	TRUE	DE unlikely
Rv2980	70.9729	0.395706	0.203949	0.0156625	0.0374714	0.00875	0.788716	FALSE	TRUE	DE unlikely
ddlA	740.804	0.0820779	0.0917249	0.349691	0.459629	1.64971899934535e-20	0.962244	FALSE	TRUE	DE unlikely
gpdA2	779.747	-0.131513	0.113198	0.201307	0.299356	2.9162111283703e-12	0.950886	FALSE	TRUE	DE unlikely
Rv2983	288.055	-0.255334	0.143784	0.043892	0.0882964	2.77693975011254e-06	0.915137	FALSE	TRUE	DE unlikely
ppk1	4039.18	0.229654	0.0857354	0.00503629	0.0143376	1.67572154989292e-17	0.962254	FALSE	TRUE	DE unlikely
mutT1	693.097	0.0995435	0.081032	0.204859	0.303092	1.90715962080236e-25	0.962265	FALSE	TRUE	DE unlikely
hupB	11738.9	0.210341	0.119408	0.0529361	0.103057	1.31975224083581e-09	0.941175	FALSE	TRUE	DE unlikely
leuD	2555.85	-0.140004	0.130837	0.229669	0.331773	5.04535336751744e-09	0.940685	FALSE	TRUE	DE unlikely
leuC	6253.58	-0.119537	0.121522	0.277498	0.382227	7.64976172468946e-11	0.948139	FALSE	TRUE	DE unlikely
Rv2989	2118.04	-0.0893588	0.138752	0.432612	0.539982	1.40715010514939e-08	0.940529	FALSE	TRUE	DE unlikely
Rv2990c	666.582	-1.47223	0.167342	9.22681499568571e-20	8.53367864966834e-18	1	0.000244029	TRUE	FALSE	DE
Rv2991	298.491	0.259153	0.123304	0.0203809	0.0467823	2.85883563009622e-08	0.932389	FALSE	TRUE	DE unlikely
gltS	1296.65	-0.0420627	0.0687432	0.548928	0.64664	3.29678252642533e-40	0.962275	FALSE	TRUE	DE unlikely
Rv2993c	951.608	-0.0273293	0.110487	0.825331	0.874674	9.02683994624526e-16	0.962286	FALSE	TRUE	DE unlikely
Rv2994	1265.72	-0.0687549	0.107513	0.510864	0.613269	2.31570284782318e-15	0.962296	FALSE	TRUE	DE unlikely
leuB	2044.75	0.432246	0.127115	0.000169514	0.000797513	2.86559891095844e-05	0.889954	FALSE	TRUE	DE unlikely
serA1	1800.76	0.530953	0.127475	6.54338528398888e-06	4.65525647221122e-05	0.000446196	0.845497	FALSE	TRUE	DE unlikely
Rv2997	239.434	-0.2335	0.162447	0.0923313	0.162544	3.43268446708198e-05	0.900765	FALSE	TRUE	DE unlikely
Rv2998	61.4923	-0.131248	0.176221	0.361064	0.471122	6.74860209624223e-05	0.907099	FALSE	TRUE	DE unlikely
lppY	132.287	0.213552	0.150583	0.100367	0.173946	4.34787783124458e-06	0.916188	FALSE	TRUE	DE unlikely
Rv3000	61.5008	-0.460512	0.214274	0.00697242	0.0189802	0.0229849	0.736169	FALSE	TRUE	DE unlikely
ilvC	3136.8	0.0424377	0.0968627	0.626336	0.713234	8.12902144285139e-20	0.962307	FALSE	TRUE	DE unlikely
ilvN	1312.48	-0.00691069	0.117443	0.944792	0.962293	2.53132436342754e-14	0.962317	FALSE	TRUE	DE unlikely
ilvB1	2669.2	-0.115607	0.103095	0.247512	0.350639	2.23761662104049e-15	0.962328	FALSE	TRUE	DE unlikely
cfp6	425.031	0.00405441	0.107103	0.96551	0.976323	1.50158207485054e-17	0.962338	FALSE	TRUE	DE unlikely
Rv3005c	722.491	0.358796	0.152596	0.00734685	0.0198569	0.000105204	0.877284	FALSE	TRUE	DE unlikely
lppZ	4100.96	-0.261613	0.0799715	0.000630692	0.00245795	1.47889979122286e-18	0.962349	FALSE	TRUE	DE unlikely
Rv3007c	588.44	0.0505636	0.147517	0.696352	0.772773	3.83655141488678e-08	0.93878	FALSE	TRUE	DE unlikely
Rv3008	373.174	-0.109569	0.137847	0.364153	0.473712	1.45409876998484e-08	0.939329	FALSE	TRUE	DE unlikely
gatB	2449.25	0.218385	0.0754928	0.002335	0.00741566	8.29236380489833e-23	0.962359	FALSE	TRUE	DE unlikely
pfkA	1443.33	0.427841	0.106275	1.79109222538983e-05	0.000112447	2.965086334529e-07	0.919907	FALSE	TRUE	DE unlikely
gatA	360.111	0.150058	0.128228	0.189696	0.287137	2.91370504497341e-09	0.941378	FALSE	TRUE	DE unlikely
gatC	26.3312	0.144159	0.202536	0.341321	0.450194	0.00143544	0.878496	FALSE	TRUE	DE unlikely
Rv3013	51.6771	0.258675	0.182883	0.0822444	0.147457	0.000534619	0.869726	FALSE	TRUE	DE unlikely
ligA	486.945	0.444151	0.103313	5.50542093560303e-06	3.99169334374889e-05	2.93904191713993e-07	0.919717	FALSE	TRUE	DE unlikely
Rv3015c	109.846	0.176438	0.16801	0.206302	0.304989	3.67358750261303e-05	0.906586	FALSE	TRUE	DE unlikely
lpqA	626.394	-0.217783	0.137654	0.0731276	0.134546	3.02253352200949e-07	0.926276	FALSE	TRUE	DE unlikely
esxQ	20.9223	0.0699067	0.225021	0.63881	0.72351	0.00692096	0.873618	FALSE	TRUE	DE unlikely
esxS	19.2709	-0.134205	0.248456	0.371744	0.481768	0.0328326	0.832093	FALSE	TRUE	DE unlikely
trmU	963.14	-0.0114483	0.0839361	0.871837	0.908743	2.25259407021366e-28	0.962369	FALSE	TRUE	DE unlikely
iscS	1322.66	0.373445	0.102502	0.000102905	0.000518214	6.16855972943326e-09	0.93442	FALSE	TRUE	DE unlikely
Rv3026c	33.6892	-0.0216003	0.196062	0.879647	0.91462	0.000194022	0.908728	FALSE	TRUE	DE unlikely
Rv3027c	88.9328	-0.158395	0.147183	0.213781	0.313358	6.35228967043698e-07	0.926913	FALSE	TRUE	DE unlikely
fixB	2368.6	0.135102	0.128196	0.242605	0.345367	1.60253993846913e-09	0.942911	FALSE	TRUE	DE unlikely
fixA	2385.66	0.0400776	0.0684274	0.5249	0.626434	2.47597068735735e-40	0.96238	FALSE	TRUE	DE unlikely
Rv3030	447.677	-0.26411	0.0867826	0.00149893	0.0050569	7.07598720448324e-16	0.96239	FALSE	TRUE	DE unlikely
Rv3031	623.102	-0.0849831	0.117131	0.428399	0.535958	1.80203106985721e-12	0.951675	FALSE	TRUE	DE unlikely
Rv3032	1197.75	-0.276824	0.142186	0.0259465	0.0569711	3.80293243461214e-06	0.912106	FALSE	TRUE	DE unlikely
Rv3032A	148.04	-0.647075	0.150424	2.95562882256249e-06	2.3061202664932e-05	0.0234863	0.711451	FALSE	TRUE	DE unlikely
Rv3033	148.274	-0.665276	0.22389	0.000378076	0.00157028	0.151604	0.544708	FALSE	FALSE	DE not excluded
Rv3034c	489.366	0.163561	0.1333	0.161494	0.253262	2.12690791693172e-08	0.936541	FALSE	TRUE	DE unlikely
Rv3035	616.414	0.194412	0.135362	0.109056	0.186532	8.09341854846149e-08	0.930905	FALSE	TRUE	DE unlikely
TB22.2	992.771	-0.28342	0.118138	0.00793671	0.02112	1.83034623676084e-08	0.933551	FALSE	TRUE	DE unlikely
Rv3037c	854.127	-0.349928	0.131209	0.0030335	0.00925426	3.80855543963589e-06	0.907983	FALSE	TRUE	DE unlikely
Rv3038c	1462.04	0.215142	0.1057	0.0289692	0.0623093	5.19391350465119e-12	0.949494	FALSE	TRUE	DE unlikely
echA17	283.353	0.402396	0.151353	0.00259511	0.00813951	0.000256033	0.862864	FALSE	TRUE	DE unlikely
Rv3040c	402.6	0.126076	0.111204	0.223184	0.324881	8.62106119600956e-13	0.952103	FALSE	TRUE	DE unlikely
Rv3041c	288.157	0.45011	0.123084	7.67364258513197e-05	0.000404145	2.61913571122268e-05	0.890043	FALSE	TRUE	DE unlikely
serB2	2411.9	0.543608	0.0892371	2.0752128427947e-10	4.25362545939325e-09	9.2699379930888e-07	0.913288	FALSE	TRUE	DE unlikely
ctaD	12647.3	0.103837	0.131249	0.403746	0.512556	1.2272657250637e-09	0.943812	FALSE	TRUE	DE unlikely
fecB	2426.41	0.119689	0.111594	0.249253	0.352938	6.07669764946251e-13	0.952406	FALSE	TRUE	DE unlikely
adhC	6702.75	0.0244395	0.0898429	0.748908	0.814413	8.97150000755665e-24	0.962401	FALSE	TRUE	DE unlikely
Rv3046c	616.897	0.355902	0.143847	0.00483395	0.013803	3.8066464768994e-05	0.890753	FALSE	TRUE	DE unlikely
Rv3047c	34.1889	-0.38512	0.233081	0.0277095	0.0602313	0.0243047	0.751428	FALSE	TRUE	DE unlikely
nrdF2	1318.24	-0.705208	0.134684	2.21435011497371e-08	2.84637818168824e-07	0.0306732	0.681878	FALSE	TRUE	DE unlikely
Rv3049c	4665.65	-0.465771	0.0771257	4.52535951764345e-10	8.8000837389251e-09	2.29622721981645e-11	0.945133	FALSE	TRUE	DE unlikely
Rv3050c	2377.29	-0.0587932	0.0735369	0.408159	0.516775	1.20069371126121e-33	0.962411	FALSE	TRUE	DE unlikely
nrdE	34509.4	-0.167398	0.131515	0.152958	0.243092	1.48920477879287e-08	0.937277	FALSE	TRUE	DE unlikely
nrdI	6353.02	0.00894688	0.148762	0.939056	0.95852	1.22011046334152e-08	0.941907	FALSE	TRUE	DE unlikely
nrdH	14557.8	-0.306406	0.151067	0.0191686	0.044457	3.12081195368387e-05	0.896199	FALSE	TRUE	DE unlikely
Rv3055	351.968	0.650312	0.152727	3.1368860842052e-06	2.42262159497069e-05	0.027321	0.700918	FALSE	TRUE	DE unlikely
dinP	572.743	-0.218008	0.074642	0.00255482	0.00803306	2.47431504379095e-23	0.962422	FALSE	TRUE	DE unlikely
Rv3057c	352.261	0.1548	0.126814	0.17576	0.270269	2.36936313053645e-09	0.941982	FALSE	TRUE	DE unlikely
Rv3058c	1497.72	0.00465616	0.0990528	0.990977	0.994386	1.21602392267781e-20	0.962432	FALSE	TRUE	DE unlikely
cyp136	1492.68	0.0320665	0.0929628	0.690863	0.768482	6.23749112478496e-22	0.962443	FALSE	TRUE	DE unlikely
Rv3060c	2298.31	-0.400182	0.0992418	1.74215889083801e-05	0.000109739	7.69458656784049e-09	0.932925	FALSE	TRUE	DE unlikely
fadE22	904.122	-0.162874	0.0777892	0.028921	0.062241	2.14119077285283e-24	0.962453	FALSE	TRUE	DE unlikely
ligB	212.102	-0.0871392	0.0996554	0.347834	0.457823	3.51547352830195e-17	0.962463	FALSE	TRUE	DE unlikely
cstA	453.921	-0.0980751	0.0902665	0.263015	0.366943	8.81201037480884e-21	0.962474	FALSE	TRUE	DE unlikely
Rv3064c	437.642	-0.366707	0.151529	0.00543472	0.0153109	0.000114727	0.875934	FALSE	TRUE	DE unlikely
mmr	48.3408	-0.138369	0.200938	0.358101	0.468732	0.00111793	0.881475	FALSE	TRUE	DE unlikely
Rv3066	408.847	-0.260159	0.141982	0.0370604	0.0765999	2.37891387409486e-06	0.915823	FALSE	TRUE	DE unlikely
Rv3067	240.442	0.000212171	0.140755	0.99868	0.99868	5.71811645620049e-10	0.946815	FALSE	TRUE	DE unlikely
pgmA	647.821	0.0646782	0.0740049	0.37499	0.484649	4.57744826769114e-33	0.962484	FALSE	TRUE	DE unlikely
Rv3069	95.8094	0.0504661	0.171993	0.721043	0.792548	7.78804137275129e-06	0.92283	FALSE	TRUE	DE unlikely
Rv3070	36.6064	-0.106587	0.202982	0.48053	0.588316	0.00132543	0.887015	FALSE	TRUE	DE unlikely
Rv3071	157.326	-0.0621681	0.107397	0.528945	0.62995	1.84805732927018e-15	0.962495	FALSE	TRUE	DE unlikely
Rv3072c	249.012	-0.0414649	0.134239	0.697402	0.773712	4.90250291577887e-10	0.947167	FALSE	TRUE	DE unlikely
Rv3073c	102.76	0.308625	0.209636	0.0567132	0.108834	0.00508803	0.814648	FALSE	TRUE	DE unlikely
Rv3074	6531.5	0.433752	0.120762	0.000103414	0.000520088	8.29352929256907e-06	0.899884	FALSE	TRUE	DE unlikely
Rv3075c	6470.55	-0.137698	0.0777873	0.0669658	0.1254	9.669475057357e-26	0.962505	FALSE	TRUE	DE unlikely
Rv3076	77.5964	-0.0412915	0.16973	0.779963	0.839297	4.91640590006473e-06	0.925628	FALSE	TRUE	DE unlikely
Rv3077	290.985	-0.0342921	0.0999412	0.707857	0.781207	5.85390290094243e-19	0.962515	FALSE	TRUE	DE unlikely
hab	143.66	-0.551749	0.161343	0.000127754	0.000625086	0.00869987	0.767859	FALSE	TRUE	DE unlikely
Rv3079c	217.706	0.869968	0.172485	6.00166107316717e-08	7.1119683717031e-07	0.339823	0.352985	FALSE	FALSE	DE likely
pknK	1542.99	0.744311	0.106631	4.55593832705018e-13	1.45177463329196e-11	0.0165575	0.722961	FALSE	TRUE	DE unlikely
Rv3081	313.411	0.138479	0.113357	0.190379	0.287731	3.79213421543058e-12	0.950273	FALSE	TRUE	DE unlikely
virS	130.226	0.721996	0.187301	1.63735488510455e-05	0.000104001	0.14003	0.54057	FALSE	FALSE	DE likely
Rv3083	1433.92	-1.10382	0.130538	2.37800218954923e-18	1.84028251076953e-16	0.862444	0.0642368	TRUE	FALSE	DE
lipR	418.558	-0.526687	0.226042	0.00379962	0.0112039	0.05661	0.669161	FALSE	FALSE	DE not excluded
Rv3085	268.067	-0.7861	0.156372	6.20253583464482e-08	7.30435275930843e-07	0.151406	0.501414	FALSE	FALSE	DE likely
adhD	1252.37	0.20545	0.124812	0.0751993	0.137358	5.28005603257945e-09	0.937967	FALSE	TRUE	DE unlikely
Rv3087	938.935	0.211724	0.140891	0.091078	0.160711	5.57803534716187e-07	0.924466	FALSE	TRUE	DE unlikely
tgs4	1431.61	-0.00789599	0.104267	0.932862	0.953995	2.98769287606696e-18	0.962526	FALSE	TRUE	DE unlikely
fadD13	1890.23	0.297775	0.0966676	0.00115956	0.00408647	5.51880078031945e-12	0.948199	FALSE	TRUE	DE unlikely
Rv3090	97.1081	-0.415565	0.172917	0.00453875	0.0130981	0.00184535	0.822647	FALSE	TRUE	DE unlikely
Rv3091	758.276	-0.0430597	0.123747	0.696067	0.772773	5.96889146870346e-12	0.95124	FALSE	TRUE	DE unlikely
Rv3092c	3576.2	-0.00851961	0.0937737	0.923069	0.947847	8.56266272272685e-23	0.962536	FALSE	TRUE	DE unlikely
Rv3093c	940.656	-0.0317339	0.151595	0.819929	0.870718	5.72351682683214e-08	0.938193	FALSE	TRUE	DE unlikely
Rv3094c	2141.88	-0.156657	0.162999	0.239294	0.341873	1.37191140203149e-05	0.914977	FALSE	TRUE	DE unlikely
Rv3095	489.078	0.214333	0.158714	0.110858	0.188594	1.51776522029857e-05	0.907606	FALSE	TRUE	DE unlikely
Rv3096	1391.04	-0.140794	0.0944939	0.122167	0.20354	2.16087296687041e-17	0.962546	FALSE	TRUE	DE unlikely
lipY	84.5023	-0.41551	0.246758	0.0213093	0.048619	0.0424302	0.71732	FALSE	TRUE	DE unlikely
Rv3098A	802.023	-0.566017	0.15269	3.76434320867518e-05	0.000215951	0.00669562	0.773254	FALSE	TRUE	DE unlikely
Rv3098c	205.767	-0.352929	0.179769	0.0170733	0.0402125	0.00128324	0.8404	FALSE	TRUE	DE unlikely
Rv3099c	1791.49	0.552075	0.0690253	3.16112373935851e-16	1.76279135583051e-14	3.33916024436973e-10	0.939734	FALSE	TRUE	DE unlikely
smpB	333.811	-0.365986	0.0954295	4.89690419793027e-05	0.000271081	2.23973380399504e-10	0.941707	FALSE	TRUE	DE unlikely
ftsX	762.936	-0.145687	0.123089	0.190761	0.288194	4.05747840338299e-10	0.94531	FALSE	TRUE	DE unlikely
ftsE	297.301	0.0966429	0.105267	0.32494	0.431492	2.81207290714709e-15	0.962557	FALSE	TRUE	DE unlikely
Rv3103c	191.314	0.0773328	0.173697	0.589204	0.679933	2.0492796607788e-05	0.918114	FALSE	TRUE	DE unlikely
Rv3104c	793.439	0.302884	0.101777	0.00152819	0.00514187	9.18506163489942e-11	0.944206	FALSE	TRUE	DE unlikely
prfB	1140.21	0.148903	0.0828046	0.0560999	0.10793	4.38503350877895e-22	0.962567	FALSE	TRUE	DE unlikely
fprA	331.096	0.306417	0.0851596	0.000170718	0.000800614	8.82924730190395e-15	0.954038	FALSE	TRUE	DE unlikely
agpS	529.264	-0.0462921	0.0990958	0.639103	0.72351	4.31692434707372e-19	0.962578	FALSE	TRUE	DE unlikely
moaA1	150.043	-0.775979	0.212232	2.57416919421697e-05	0.00015494	0.261515	0.425282	FALSE	FALSE	DE likely
moaB1	37.8266	-0.912409	0.254536	2.46756954955909e-05	0.000149235	0.552129	0.250467	FALSE	FALSE	DE likely
moaD1	47.4495	-0.642449	0.199585	0.000179392	0.000832623	0.0862383	0.612674	FALSE	FALSE	DE not excluded
Rv3113	58.1885	-0.767635	0.185384	3.95217834846093e-06	2.98539049748284e-05	0.191783	0.474349	FALSE	FALSE	DE likely
Rv3114	31.2159	-0.859073	0.274959	0.000145434	0.000699857	0.503372	0.293984	FALSE	FALSE	DE likely
moeB2	3591.63	-0.367335	0.141804	0.00316828	0.00956537	4.07619563342645e-05	0.889595	FALSE	TRUE	DE unlikely
sseC1	34.8752	-0.652355	0.276018	0.00209889	0.00679095	0.242452	0.477846	FALSE	FALSE	DE not excluded
moaE1	514.093	-0.188262	0.198446	0.21396	0.313499	0.00120846	0.87158	FALSE	TRUE	DE unlikely
Rv3120	561.618	-0.379844	0.0983171	4.12042551311084e-05	0.000233552	1.84945779970413e-09	0.936955	FALSE	TRUE	DE unlikely
cyp141	1152.28	-0.541966	0.0975562	4.62857924632771e-09	7.13478556994906e-08	6.69590300859964e-06	0.900032	FALSE	TRUE	DE unlikely
Rv3122	207.407	0.027653	0.118318	0.804983	0.85889	1.29062058488209e-13	0.954563	FALSE	TRUE	DE unlikely
Rv3123	26.2723	-0.0686544	0.212295	0.643001	0.726754	0.00222014	0.886541	FALSE	TRUE	DE unlikely
moaR1	93.848	-0.0512607	0.166255	0.698718	0.774492	3.16022073094987e-06	0.926715	FALSE	TRUE	DE unlikely
PPE49	29.7047	0.0049363	0.191078	0.977848	0.985122	6.01461892562553e-05	0.91577	FALSE	TRUE	DE unlikely
Rv3127	1004.65	-0.362303	0.365326	0.0596859	0.113962	0.255255	0.60321	FALSE	FALSE	DE not excluded
Rv3128c	30.2074	-0.0914992	0.217933	0.538669	0.637725	0.00444463	0.875248	FALSE	TRUE	DE unlikely
tgs1	476.81	-0.220471	0.351689	0.119367	0.199753	0.432718	0.690314	FALSE	FALSE	DE not excluded
Rv3131	461.256	-0.190591	0.317437	0.184342	0.280733	0.286241	0.739166	FALSE	FALSE	DE not excluded
devS	1752.93	-0.0593372	0.0733083	0.411623	0.520015	5.77275452288228e-34	0.962588	FALSE	TRUE	DE unlikely
devR	493.677	0.29683	0.0979674	0.00134537	0.00461688	1.14657318674379e-11	0.947597	FALSE	TRUE	DE unlikely
Rv3134c	621.477	0.105778	0.146803	0.396909	0.505909	1.83477653179551e-07	0.934101	FALSE	TRUE	DE unlikely
PPE50	939.881	0.000744636	0.148371	0.998106	0.99868	7.22811318259266e-09	0.942694	FALSE	TRUE	DE unlikely
PPE51	2590.82	0.260945	0.178294	0.0726574	0.134006	0.000339461	0.873971	FALSE	TRUE	DE unlikely
Rv3136A	81.0753	0.381721	0.165605	0.00724042	0.0196466	0.000653495	0.848943	FALSE	TRUE	DE unlikely
Rv3137	326.802	0.420346	0.141062	0.000969784	0.00351234	0.000109673	0.872667	FALSE	TRUE	DE unlikely
pflA	344.912	0.151703	0.133063	0.189798	0.287137	1.51347180201291e-08	0.938052	FALSE	TRUE	DE unlikely
fadE24	1952.6	-0.323784	0.112474	0.00188252	0.0061592	1.42841013709809e-08	0.93249	FALSE	TRUE	DE unlikely
fadE23	1161.89	-0.298257	0.145443	0.0189648	0.0441464	1.12525557449361e-05	0.904476	FALSE	TRUE	DE unlikely
fadB4	1257.52	-0.142896	0.100073	0.123334	0.204945	2.29897754246673e-15	0.962598	FALSE	TRUE	DE unlikely
Rv3142c	1960.07	-0.147822	0.126291	0.187807	0.28498	1.56336291662374e-09	0.942935	FALSE	TRUE	DE unlikely
Rv3143	121.622	-0.153375	0.131077	0.189221	0.286666	7.18997019245693e-09	0.939302	FALSE	TRUE	DE unlikely
PPE52	1390.63	0.250369	0.127742	0.0300869	0.0641674	7.0425662078108e-08	0.929465	FALSE	TRUE	DE unlikely
nuoA	3339.93	0.0208625	0.107647	0.837444	0.88358	9.81749320711029e-17	0.962609	FALSE	TRUE	DE unlikely
nuoB	1190.35	0.199166	0.112954	0.0554706	0.106891	6.48966118149739e-11	0.94671	FALSE	TRUE	DE unlikely
nuoC	1811.23	0.00484325	0.0780021	0.936428	0.957126	3.57260306079518e-33	0.962619	FALSE	TRUE	DE unlikely
nuoD	5526.43	-0.151334	0.0741614	0.0340325	0.0712816	2.07807274370826e-27	0.962629	FALSE	TRUE	DE unlikely
nuoE	1946.53	0.120296	0.128192	0.283183	0.387942	1.18084780903221e-09	0.944412	FALSE	TRUE	DE unlikely
nuoF	5408.11	-0.10341	0.0785355	0.170462	0.263297	6.22909023757376e-27	0.96264	FALSE	TRUE	DE unlikely
nuoG	11806.4	-0.104422	0.0690388	0.111212	0.18911	1.17257946174456e-34	0.96265	FALSE	TRUE	DE unlikely
nuoH	4552.04	-0.193195	0.090357	0.0250794	0.0555172	4.14579945495668e-17	0.96266	FALSE	TRUE	DE unlikely
nuoI	453.046	0.0646991	0.135116	0.606902	0.69612	1.47119561522433e-09	0.945088	FALSE	TRUE	DE unlikely
nuoJ	1090.28	0.0653916	0.101964	0.495258	0.602405	3.36976532235325e-17	0.96267	FALSE	TRUE	DE unlikely
nuoK	489.303	-1.16023	0.231275	3.88190099567955e-08	4.81051260641074e-07	0.872574	0.0811755	TRUE	FALSE	DE
nuoL	3990.17	-0.0883594	0.114333	0.388526	0.49814	6.83894218376743e-13	0.953115	FALSE	TRUE	DE unlikely
nuoM	5338.49	-0.307463	0.108233	0.00182913	0.00602613	2.51281576184983e-09	0.938362	FALSE	TRUE	DE unlikely
nuoN	3959.06	-0.31117	0.120698	0.00430674	0.0124856	1.23791310421778e-07	0.926794	FALSE	TRUE	DE unlikely
PPE53	2830.8	1.53114	0.163472	4.88052702042517e-22	5.96998660046847e-20	1	4.84359640575287e-05	TRUE	FALSE	DE
Rv3160c	1712.66	2.2349	0.159679	1.02909161041216e-45	1.30077179556097e-42	1	2.6139453440489e-15	TRUE	FALSE	DE
Rv3161c	5704.85	2.36749	0.14857	2.05430328783464e-58	7.78991806746894e-55	1	1.71882650027858e-20	TRUE	FALSE	DE
Rv3162c	37.4163	0.567896	0.285314	0.00665368	0.0181516	0.180316	0.550111	FALSE	FALSE	DE not excluded
Rv3163c	314.039	-0.0658117	0.106674	0.506931	0.610669	1.05578248463629e-15	0.962681	FALSE	TRUE	DE unlikely
moxR3	252.814	0.447919	0.131851	0.00020246	0.000926092	7.99002079349333e-05	0.8765	FALSE	TRUE	DE unlikely
Rv3165c	34.3567	0.0189267	0.200066	0.899999	0.928905	0.000322533	0.906715	FALSE	TRUE	DE unlikely
Rv3166c	434.097	0.324838	0.11317	0.00168876	0.00562722	2.14353640082297e-08	0.931221	FALSE	TRUE	DE unlikely
Rv3167c	63.6668	-0.0280991	0.168947	0.838977	0.884534	2.77763743271552e-06	0.927694	FALSE	TRUE	DE unlikely
Rv3168	80.2307	0.295416	0.186839	0.0507373	0.0996623	0.00107398	0.851592	FALSE	TRUE	DE unlikely
Rv3169	216.521	0.46865	0.124493	4.44162085768252e-05	0.00024952	5.7582743508686e-05	0.880428	FALSE	TRUE	DE unlikely
aofH	505.542	0.152146	0.119708	0.160734	0.252383	1.27471323749286e-10	0.946605	FALSE	TRUE	DE unlikely
hpx	2061.41	0.0713693	0.11772	0.499302	0.604834	1.43597581812603e-12	0.952423	FALSE	TRUE	DE unlikely
Rv3172c	132.31	-0.236583	0.197329	0.12282	0.204359	0.00129265	0.858122	FALSE	TRUE	DE unlikely
Rv3173c	2151.21	-0.167493	0.133314	0.150111	0.239068	2.92661227383735e-08	0.936122	FALSE	TRUE	DE unlikely
Rv3175	28.2329	-0.299075	0.302277	0.0922231	0.162429	0.110044	0.707815	FALSE	FALSE	DE not excluded
mesT	154.9	0.123469	0.137871	0.31215	0.418206	2.89420626469557e-08	0.937738	FALSE	TRUE	DE unlikely
Rv3177	37.4513	-0.456773	0.267191	0.0160558	0.0381716	0.0813273	0.652091	FALSE	FALSE	DE not excluded
Rv3179	184.567	0.437568	0.135348	0.000371556	0.00155684	9.13197436339243e-05	0.874787	FALSE	TRUE	DE unlikely
Rv3180c	74.79	0.527274	0.215158	0.0030161	0.00922235	0.0472499	0.68403	FALSE	TRUE	DE unlikely
Rv3181c	228.648	0.319408	0.178245	0.0320817	0.0676982	0.000707641	0.85493	FALSE	TRUE	DE unlikely
Rv3182	98.6391	-0.108732	0.205249	0.479323	0.587268	0.00152421	0.883715	FALSE	TRUE	DE unlikely
Rv3188	288.876	0.299217	0.215792	0.0700756	0.130003	0.00734865	0.810507	FALSE	TRUE	DE unlikely
Rv3189	1029.34	0.484371	0.18604	0.00203106	0.00658836	0.0103284	0.767068	FALSE	TRUE	DE unlikely
Rv3190A	980.482	-0.0149576	0.200924	0.921429	0.946643	0.000288621	0.90665	FALSE	TRUE	DE unlikely
Rv3190c	1131.1	-0.594347	0.129579	7.94017956360804e-07	7.30804876339847e-06	0.00255292	0.803088	FALSE	TRUE	DE unlikely
Rv3191c	63.1808	-0.0612248	0.201337	0.666465	0.74881	0.000675008	0.899138	FALSE	TRUE	DE unlikely
Rv3193c	7494.09	-0.0826994	0.0705198	0.223173	0.324881	7.56772976160163e-35	0.962691	FALSE	TRUE	DE unlikely
Rv3194c	529.36	0.250283	0.113196	0.0158839	0.0379056	8.07985161220061e-10	0.941328	FALSE	TRUE	DE unlikely
Rv3195	70.4613	0.248637	0.16796	0.0766881	0.139406	9.50460190417237e-05	0.890399	FALSE	TRUE	DE unlikely
Rv3196A	213.774	-0.0672479	0.115377	0.539941	0.639031	2.68465685169159e-13	0.953756	FALSE	TRUE	DE unlikely
Rv3197	10728.4	0.198738	0.0602297	0.000746652	0.00282848	2.23823294676101e-37	0.962701	FALSE	TRUE	DE unlikely
whiB7	211.482	-0.0929692	0.182319	0.520854	0.622857	8.90252699274766e-05	0.908481	FALSE	TRUE	DE unlikely
Rv3198A	578.691	-1.33845	0.199616	1.25970219600531e-12	3.76125254114342e-11	0.987187	0.007342	TRUE	FALSE	DE
uvrD2	1333	-0.174675	0.077609	0.0186343	0.0434304	6.73343713118466e-24	0.962712	FALSE	TRUE	DE unlikely
nudC	888.582	0.0619513	0.0949336	0.514567	0.616895	3.16803719353924e-20	0.962722	FALSE	TRUE	DE unlikely
Rv3200c	1378.98	0.099927	0.0890158	0.239365	0.341873	3.625733293211e-21	0.962732	FALSE	TRUE	DE unlikely
Rv3201c	651.569	0.304909	0.152331	0.0211529	0.0483203	3.37056215345188e-05	0.894828	FALSE	TRUE	DE unlikely
Rv3202c	766.683	0.273812	0.158264	0.0416975	0.0846904	4.26833057722774e-05	0.896119	FALSE	TRUE	DE unlikely
lipV	158.944	0.1269	0.132565	0.284352	0.388843	5.61502069783053e-09	0.940866	FALSE	TRUE	DE unlikely
Rv3204	75.9279	0.113188	0.163671	0.406209	0.515165	7.65145440074536e-06	0.920518	FALSE	TRUE	DE unlikely
Rv3205c	1599.14	0.310113	0.0824125	8.4638337760967e-05	0.000439054	1.44818422178656e-15	0.962742	FALSE	TRUE	DE unlikely
moeB1	3174.05	0.135953	0.0934087	0.123216	0.204927	7.27151076517087e-18	0.962753	FALSE	TRUE	DE unlikely
Rv3207c	8840.83	-0.365291	0.120904	0.0010045	0.00360024	7.5827609655253e-07	0.916652	FALSE	TRUE	DE unlikely
Rv3208	1035.68	-0.0565638	0.101207	0.561308	0.656927	7.77166325867232e-18	0.962763	FALSE	TRUE	DE unlikely
TB9.4	651.039	0.103667	0.114051	0.331652	0.438961	8.85516239266937e-13	0.95212	FALSE	TRUE	DE unlikely
Rv3209	3575.78	0.0196653	0.133326	0.882696	0.916283	9.83412198655018e-11	0.948999	FALSE	TRUE	DE unlikely
Rv3210c	542.79	-0.0247586	0.116739	0.828328	0.876645	4.5544087476943e-14	0.962773	FALSE	TRUE	DE unlikely
rhlE	9117.04	0.0341699	0.113141	0.719003	0.791195	1.48959000090072e-14	0.962783	FALSE	TRUE	DE unlikely
Rv3212	4739.57	0.249087	0.128885	0.0308709	0.0656917	9.65356570330816e-08	0.929021	FALSE	TRUE	DE unlikely
Rv3213c	1096.68	-0.191665	0.142782	0.124471	0.206382	5.32747532237046e-07	0.925791	FALSE	TRUE	DE unlikely
gpm2	133.844	0.396512	0.169646	0.0065023	0.0178155	0.00121877	0.836942	FALSE	TRUE	DE unlikely
entC	361.996	-0.198722	0.0920921	0.0219544	0.0496725	4.25861402692821e-16	0.962794	FALSE	TRUE	DE unlikely
Rv3216	477.463	-0.966184	0.140365	5.4771990066224e-13	1.70242119943542e-11	0.515908	0.225162	FALSE	FALSE	DE likely
Rv3217c	848.612	-0.138841	0.128929	0.242516	0.345367	1.89377349374986e-09	0.942229	FALSE	TRUE	DE unlikely
Rv3218	105.866	-1.00508	0.180049	1.67319596058921e-09	2.85799958673616e-08	0.652576	0.167523	TRUE	FALSE	DE
whiB1	10013.2	-0.169635	0.152236	0.192441	0.290268	2.29388112985663e-06	0.921487	FALSE	TRUE	DE unlikely
Rv3220c	1565.89	-0.128646	0.0889973	0.124418	0.206382	6.43159582072993e-20	0.962804	FALSE	TRUE	DE unlikely
rshA	445.63	-0.179859	0.110544	0.0774456	0.140406	8.46854809434428e-12	0.949418	FALSE	TRUE	DE unlikely
TB7.3	144.794	0.156449	0.218252	0.325116	0.431516	0.0045049	0.857525	FALSE	TRUE	DE unlikely
Rv3222c	376.429	0.311248	0.109656	0.00231679	0.007364	3.29779981632598e-09	0.93666	FALSE	TRUE	DE unlikely
sigH	1640.75	0.145613	0.110972	0.149232	0.238333	2.07912786584978e-12	0.951082	FALSE	TRUE	DE unlikely
Rv3224	2787.28	-0.479425	0.0983313	3.22040313073683e-07	3.222102551914e-06	3.6674883042691e-07	0.917516	FALSE	TRUE	DE unlikely
Rv3224B	45.2814	-0.365701	0.229514	0.0326763	0.068838	0.0184316	0.766272	FALSE	TRUE	DE unlikely
Rv3225c	836.875	0.428115	0.107827	2.81038289576581e-05	0.000165996	3.4406880002331e-07	0.917816	FALSE	TRUE	DE unlikely
Rv3226c	488.55	0.0859453	0.0940619	0.338339	0.446876	2.34468343810565e-19	0.962814	FALSE	TRUE	DE unlikely
aroA	487.127	0.140784	0.109103	0.156004	0.246692	6.06564853900105e-13	0.952356	FALSE	TRUE	DE unlikely
Rv3228	189.595	-0.265058	0.147323	0.0403458	0.0822092	6.41351043428397e-06	0.908666	FALSE	TRUE	DE unlikely
desA3	483.89	-2.14681	0.176763	3.71840060945548e-35	1.56668612345058e-32	1	1.13289089169933e-11	TRUE	FALSE	DE
Rv3230c	211.806	-0.779483	0.183719	3.07259526564992e-06	2.38267510170644e-05	0.204728	0.461785	FALSE	FALSE	DE likely
Rv3231c	47.2905	0.0697397	0.173694	0.624376	0.71207	2.00957143264773e-05	0.918851	FALSE	TRUE	DE unlikely
ppk2	385.579	-0.797689	0.173751	4.3711537512866e-07	4.27201418166979e-06	0.215344	0.454409	FALSE	FALSE	DE likely
Rv3233c	309.001	-0.531333	0.143795	5.81493096308574e-05	0.000317726	0.00186326	0.811559	FALSE	TRUE	DE unlikely
tgs3	722.091	-0.318238	0.0864368	0.000114072	0.000567029	4.25778573976226e-14	0.95244	FALSE	TRUE	DE unlikely
Rv3235	200.52	-0.597363	0.127204	4.26079052793468e-07	4.18572996941147e-06	0.00227243	0.805902	FALSE	TRUE	DE unlikely
Rv3236c	905.686	-0.143277	0.105991	0.145289	0.233634	9.03873304767283e-14	0.953771	FALSE	TRUE	DE unlikely
Rv3237c	355.977	0.127092	0.126409	0.266261	0.370382	9.03366511286025e-10	0.944887	FALSE	TRUE	DE unlikely
Rv3238c	309.569	-0.0446781	0.160351	0.741908	0.808656	7.3254625650371e-07	0.930975	FALSE	TRUE	DE unlikely
Rv3239c	696.325	0.0996775	0.0814984	0.195033	0.293013	2.80174803006188e-25	0.962824	FALSE	TRUE	DE unlikely
secA1	7724.57	-0.0853302	0.0839421	0.299451	0.405151	1.35275453865812e-24	0.962834	FALSE	TRUE	DE unlikely
Rv3241c	5249.27	0.0192864	0.0990284	0.829451	0.877568	7.00069381149561e-20	0.962845	FALSE	TRUE	DE unlikely
Rv3242c	87.5793	0.489847	0.221825	0.00596634	0.0165488	0.0402676	0.704092	FALSE	TRUE	DE unlikely
Rv3243c	406.287	0.240383	0.096284	0.00798592	0.0212063	1.20707094905699e-13	0.952456	FALSE	TRUE	DE unlikely
lpqB	2946.96	0.30874	0.0826671	0.000102722	0.000517979	1.23764266086274e-15	0.962855	FALSE	TRUE	DE unlikely
mtrB	3065.66	0.403325	0.0904387	2.15421889802461e-06	1.74923058709547e-05	3.67326065874666e-10	0.940969	FALSE	TRUE	DE unlikely
mtrA	8238.59	-0.100978	0.0983537	0.284158	0.388718	2.42225633970376e-17	0.962865	FALSE	TRUE	DE unlikely
tmk	425.191	-0.0969963	0.135311	0.420599	0.528983	4.56003843779299e-09	0.942155	FALSE	TRUE	DE unlikely
sahH	7829.09	-0.428671	0.104382	1.24734121116372e-05	8.19743132189395e-05	1.81019691542149e-07	0.921759	FALSE	TRUE	DE unlikely
Rv3249c	3420.08	-1.20297	0.149878	8.20065500131972e-17	4.93601329603244e-15	0.955265	0.017388	TRUE	FALSE	DE
rubA	136.434	-0.341954	0.379577	0.0689393	0.128461	0.302273	0.596657	FALSE	FALSE	DE not excluded
alkB	2465.78	-1.17353	0.169825	2.20370464053769e-13	7.46111428296332e-12	0.927363	0.0421414	TRUE	FALSE	DE
Rv3253c	240.146	-0.221604	0.101393	0.0190831	0.0443402	6.25454704793355e-13	0.950922	FALSE	TRUE	DE unlikely
Rv3254	767.938	-0.332711	0.118519	0.00254752	0.00801676	1.16473812289932e-07	0.925258	FALSE	TRUE	DE unlikely
manA	1875.97	0.0900736	0.0675837	0.162955	0.254276	2.17958227439041e-37	0.962875	FALSE	TRUE	DE unlikely
Rv3256c	1003.07	0.424523	0.128138	0.000258292	0.00114287	2.39484424808785e-05	0.89128	FALSE	TRUE	DE unlikely
pmmA	6284.57	0.157228	0.0827278	0.0483933	0.0961778	7.32393793469328e-22	0.962885	FALSE	TRUE	DE unlikely
Rv3258c	1474.76	0.649446	0.18002	4.45575114758731e-05	0.000249944	0.0618535	0.637007	FALSE	FALSE	DE not excluded
Rv3259	179.226	0.347624	0.129951	0.00306485	0.00930591	2.8180372223137e-06	0.910062	FALSE	TRUE	DE unlikely
whiB2	3386.16	0.330807	0.107803	0.00098415	0.00354406	4.48446501493272e-09	0.935544	FALSE	TRUE	DE unlikely
fbiA	1123.97	0.280374	0.12534	0.0129512	0.0318076	1.12746413576177e-07	0.927345	FALSE	TRUE	DE unlikely
fbiB	1076.7	-0.0675722	0.114501	0.518479	0.620996	2.04998962537679e-13	0.954054	FALSE	TRUE	DE unlikely
Rv3263	576.801	-0.348553	0.13258	0.00366303	0.0108348	4.51900746540023e-06	0.906779	FALSE	TRUE	DE unlikely
manB	2676.85	0.0744607	0.0919123	0.38987	0.499454	8.73957602034377e-21	0.962896	FALSE	TRUE	DE unlikely
wbbL1	1266.34	0.06049	0.0860948	0.443205	0.550846	3.30006795612781e-24	0.962906	FALSE	TRUE	DE unlikely
rmlD	1464.62	0.0820689	0.117225	0.43157	0.539036	1.96066412185479e-12	0.951796	FALSE	TRUE	DE unlikely
Rv3267	3440.61	0.0945735	0.108846	0.340005	0.448921	3.60718424501091e-14	0.962916	FALSE	TRUE	DE unlikely
Rv3268	1041.88	0.0565627	0.157644	0.670471	0.752028	5.96772307907677e-07	0.93181	FALSE	TRUE	DE unlikely
Rv3269	7203.36	1.19215	0.159609	6.77831303902604e-15	2.92083670954395e-13	0.939742	0.0256538	TRUE	FALSE	DE
ctpC	37092.5	1.84984	0.148912	1.26926196399554e-36	6.87577338210155e-34	1	9.56060418376272e-10	TRUE	FALSE	DE
Rv3271c	544.523	-0.0234832	0.151006	0.860613	0.900768	3.71150830711947e-08	0.939546	FALSE	TRUE	DE unlikely
Rv3272	2080.15	-0.266112	0.0765689	0.000305563	0.00131074	6.10290312612409e-20	0.962926	FALSE	TRUE	DE unlikely
Rv3273	6078.47	-0.206024	0.0757197	0.00475051	0.0136127	1.83446063082575e-23	0.962936	FALSE	TRUE	DE unlikely
fadE25	1258.52	-0.0589098	0.0935663	0.508437	0.611832	1.16813511380468e-20	0.962946	FALSE	TRUE	DE unlikely
purE	183.144	0.50135	0.204154	0.00295598	0.00904686	0.0266109	0.727855	FALSE	TRUE	DE unlikely
purK	674.223	0.194413	0.11834	0.0738749	0.135461	4.91550750728938e-10	0.943601	FALSE	TRUE	DE unlikely
Rv3277	1308.66	-0.711247	0.130777	8.08545653446168e-09	1.15698306334637e-07	0.0273873	0.688247	FALSE	TRUE	DE unlikely
Rv3278c	138.917	-0.455205	0.149577	0.000627118	0.00244653	0.000647197	0.843533	FALSE	TRUE	DE unlikely
birA	163.564	0.13347	0.121112	0.232068	0.334833	1.38006220491453e-10	0.947311	FALSE	TRUE	DE unlikely
accD5	4146.65	-0.574645	0.0787117	6.53426888142757e-14	2.43088127239978e-12	1.48505649582464e-07	0.92019	FALSE	TRUE	DE unlikely
accE5	1495.06	0.00298869	0.163332	0.990064	0.993732	3.68583454418067e-07	0.934325	FALSE	TRUE	DE unlikely
Rv3282	908.04	-0.553199	0.117268	4.78890501369758e-07	4.65628918254903e-06	0.00025114	0.854462	FALSE	TRUE	DE unlikely
sseA	3155.13	-0.021979	0.0961218	0.80426	0.85836	5.58824672958478e-21	0.962956	FALSE	TRUE	DE unlikely
Rv3284	1921.17	-0.226835	0.0806429	0.00380916	0.0112145	6.23707806470827e-20	0.962967	FALSE	TRUE	DE unlikely
accA3	7068.6	0.0382463	0.0884056	0.661207	0.744447	3.27857880786526e-24	0.962977	FALSE	TRUE	DE unlikely
sigF	489.127	0.342121	0.0934951	0.000103641	0.000520537	2.68804104352924e-11	0.946201	FALSE	TRUE	DE unlikely
rsbW	284.197	0.700088	0.155595	8.54349797345655e-07	7.80649260610777e-06	0.059271	0.635157	FALSE	FALSE	DE likely
usfY	1422.66	1.37027	0.137485	1.18944741887542e-24	2.14780219636933e-22	1	0.000468252	TRUE	FALSE	DE
Rv3289c	1116.42	2.1932	0.178948	2.3764037746533e-35	1.12641538918566e-32	1	3.27589899015307e-12	TRUE	FALSE	DE
lat	49693.6	2.04168	0.142197	6.05217781553644e-48	1.14749291382571e-44	1	4.13776828648942e-14	TRUE	FALSE	DE
lrpA	100.392	-0.870248	0.220294	6.63858257637168e-06	4.71413953737854e-05	0.437481	0.316918	FALSE	FALSE	DE likely
Rv3292	766.023	1.1595	0.151702	1.75845899574426e-15	8.62978923838062e-14	0.916339	0.0383988	TRUE	FALSE	DE
pcd	1565.13	1.39621	0.129786	3.89507784905876e-28	8.68831482566519e-26	1	0.000146639	TRUE	FALSE	DE
Rv3295	5913.51	-0.0793778	0.103357	0.400412	0.509518	3.60775299724347e-16	0.962987	FALSE	TRUE	DE unlikely
lhr	2683.72	-0.0269193	0.0962254	0.744664	0.811427	1.1596660840198e-20	0.962997	FALSE	TRUE	DE unlikely
nei	221.308	0.209494	0.123978	0.0595516	0.11382	7.24033526415236e-09	0.93808	FALSE	TRUE	DE unlikely
lpqC	479.184	-0.484202	0.0927812	4.80030787110825e-08	5.85297988657314e-07	9.69601483769774e-08	0.923441	FALSE	TRUE	DE unlikely
atsB	2903.66	-0.0742629	0.0535738	0.167184	0.259183	4.95873681757044e-62	0.963007	FALSE	TRUE	DE unlikely
Rv3300c	305.921	-0.142787	0.106776	0.149565	0.238697	1.46319601639791e-13	0.953502	FALSE	TRUE	DE unlikely
phoY1	651.978	-0.0852642	0.15098	0.507119	0.610669	2.68711110297412e-07	0.933256	FALSE	TRUE	DE unlikely
glpD2	1155.77	0.164836	0.0627075	0.00735554	0.0198663	3.09682418221419e-37	0.963017	FALSE	TRUE	DE unlikely
lpdA	1081.23	0.388116	0.0947084	1.48324785618962e-05	9.56543515420246e-05	8.22710897280113e-10	0.939383	FALSE	TRUE	DE unlikely
Rv3304	290.469	0.386764	0.157546	0.00492209	0.0140441	0.000357692	0.859594	FALSE	TRUE	DE unlikely
amiA1	1024.14	0.170357	0.0927301	0.0515442	0.100959	5.55012189571629e-17	0.963027	FALSE	TRUE	DE unlikely
amiB1	1655.62	0.250586	0.107859	0.0119484	0.0298081	8.77685956724558e-11	0.945376	FALSE	TRUE	DE unlikely
deoD	1903.89	-0.0496986	0.138376	0.673536	0.754297	2.59545279278792e-09	0.944503	FALSE	TRUE	DE unlikely
pmmB	472.352	0.03621	0.117329	0.731237	0.800014	1.37614429960992e-13	0.954578	FALSE	TRUE	DE unlikely
upp	116.629	0.0092749	0.126879	0.93796	0.957916	3.78341831533448e-12	0.951624	FALSE	TRUE	DE unlikely
sapM	2300.38	-0.239758	0.113251	0.0262066	0.0575089	2.76038949930286e-10	0.942524	FALSE	TRUE	DE unlikely
Rv3311	946.296	7.22312702874527e-05	0.0780369	0.982825	0.989085	1.87337450649072e-33	0.963037	FALSE	TRUE	DE unlikely
Rv3312A	684.026	0.0837747	0.134384	0.500832	0.60579	2.03932337547804e-09	0.943742	FALSE	TRUE	DE unlikely
Rv3312c	569.94	-0.256991	0.0855212	0.0018673	0.00611996	8.99187279457029e-17	0.963047	FALSE	TRUE	DE unlikely
add	769.529	-0.41028	0.0933575	4.14446834756766e-06	3.10589406600328e-05	1.30106866097627e-09	0.937043	FALSE	TRUE	DE unlikely
deoA	239.145	0.284443	0.10773	0.0045805	0.0131885	5.00284816373182e-10	0.941606	FALSE	TRUE	DE unlikely
cdd	114.938	-0.0049789	0.133314	0.964969	0.976297	3.8199170119741e-11	0.949681	FALSE	TRUE	DE unlikely
sdhC	191.67	0.328765	0.17394	0.023864	0.0532621	0.000586621	0.857074	FALSE	TRUE	DE unlikely
sdhD	387.169	-0.121196	0.0910772	0.157881	0.24852	2.46387009705895e-19	0.963058	FALSE	TRUE	DE unlikely
sdhA	820.923	0.105201	0.0864625	0.203092	0.301182	3.75632897800778e-22	0.963068	FALSE	TRUE	DE unlikely
sdhB	710.245	-0.115133	0.0641972	0.0644008	0.121315	2.59771201454468e-39	0.963078	FALSE	TRUE	DE unlikely
vapC44	206.751	-1.21532	0.177888	7.0418775952136e-13	2.17095933667073e-11	0.943956	0.0238805	TRUE	FALSE	DE
vapB44	46.7447	-0.461236	0.325392	0.0290513	0.0624387	0.18882	0.574468	FALSE	FALSE	DE not excluded
Rv3322c	250.213	-0.0600095	0.157038	0.636371	0.721516	5.83826492151752e-07	0.931913	FALSE	TRUE	DE unlikely
moaX	378.059	-0.17319	0.146776	0.172299	0.265701	8.11123057750413e-07	0.925382	FALSE	TRUE	DE unlikely
Rv3325	104.101	0.0111948	0.185576	0.942263	0.960511	2.70683451204236e-05	0.918509	FALSE	TRUE	DE unlikely
Rv3327	29.1757	-0.639809	0.277005	0.00237994	0.00753945	0.229534	0.484781	FALSE	FALSE	DE not excluded
sigJ	784.789	-0.00804757	0.109999	0.907544	0.934657	2.41157720624089e-16	0.963088	FALSE	TRUE	DE unlikely
Rv3329	836.247	-0.262941	0.0697951	0.000106819	0.000534375	3.66692524783436e-24	0.963098	FALSE	TRUE	DE unlikely
dacB1	1205.67	0.170944	0.165684	0.222856	0.324881	2.11984548731057e-05	0.909217	FALSE	TRUE	DE unlikely
sugI	455.712	-0.545575	0.113281	2.91379782342249e-07	2.95431052043264e-06	0.000116571	0.867039	FALSE	TRUE	DE unlikely
nagA	429.235	-0.595702	0.183122	0.000175953	0.000817666	0.0372116	0.686153	FALSE	TRUE	DE unlikely
Rv3333c	37.5059	-0.00858536	0.186368	0.95109	0.966887	3.36282966817485e-05	0.918263	FALSE	TRUE	DE unlikely
Rv3334	659.082	0.146488	0.145685	0.244877	0.347973	3.58329878762001e-07	0.929281	FALSE	TRUE	DE unlikely
Rv3335c	1385.09	-0.267154	0.122787	0.015791	0.0377312	3.41865826984059e-08	0.931326	FALSE	TRUE	DE unlikely
trpS	5674.04	-0.247695	0.0651211	8.35242879467456e-05	0.000433869	1.84760607086633e-28	0.963108	FALSE	TRUE	DE unlikely
Rv3338	302.314	0.173168	0.12054	0.114811	0.19384	4.4728778697592e-10	0.944389	FALSE	TRUE	DE unlikely
icd1	4732.05	-0.419758	0.120549	0.000174153	0.000810294	4.53453007858085e-06	0.904002	FALSE	TRUE	DE unlikely
metC	651.063	0.158534	0.0938668	0.080993	0.145833	4.5577588405289e-17	0.963118	FALSE	TRUE	DE unlikely
metA	616.652	0.811321	0.18381	1.12685741393795e-06	9.91425362796448e-06	0.256874	0.417156	FALSE	FALSE	DE likely
Rv3342	365.088	0.286715	0.126424	0.0122286	0.0303873	1.85864109045469e-07	0.925587	FALSE	TRUE	DE unlikely
PPE54	1285.05	-0.290355	0.0975233	0.00176427	0.0058378	4.97492519740675e-12	0.948317	FALSE	TRUE	DE unlikely
PE_PGRS50	42.1963	1.25195	0.362893	2.60916659808729e-05	0.000156056	0.909398	0.0790852	TRUE	FALSE	DE
Rv3346c	22.9395	-0.023693	0.207305	0.867479	0.905445	0.000721933	0.900546	FALSE	TRUE	DE unlikely
PPE55	4068.17	0.248614	0.0684857	0.000199639	0.000915393	8.31345629558339e-26	0.963128	FALSE	TRUE	DE unlikely
Rv3348	24.0326	-0.054603	0.226432	0.698626	0.774492	0.00645499	0.875821	FALSE	TRUE	DE unlikely
Rv3349c	18.517	0.125048	0.239267	0.419185	0.527389	0.0204471	0.844432	FALSE	TRUE	DE unlikely
PPE56	294.283	0.115771	0.133511	0.323137	0.429854	6.70384223246238e-09	0.941302	FALSE	TRUE	DE unlikely
Rv3354	92.2075	-0.212832	0.190981	0.162768	0.254208	0.000685962	0.873025	FALSE	TRUE	DE unlikely
Rv3355c	36.9716	0.34123	0.25285	0.0529417	0.103057	0.0341426	0.747312	FALSE	TRUE	DE unlikely
folD	624.651	0.0471755	0.106611	0.63254	0.717926	3.40049103271286e-16	0.963138	FALSE	TRUE	DE unlikely
relJ	32.2941	-0.121363	0.208003	0.42351	0.530946	0.00207951	0.878387	FALSE	TRUE	DE unlikely
Rv3359	164.962	0.562831	0.124714	1.56602369464582e-06	1.34048800227922e-05	0.000826668	0.833127	FALSE	TRUE	DE unlikely
Rv3360	627.384	0.461474	0.123754	5.84108306985003e-05	0.000318696	3.10998816210386e-05	0.884113	FALSE	TRUE	DE unlikely
Rv3361c	239.613	-0.679865	0.127304	1.28421659434067e-08	1.75170839055389e-07	0.0126805	0.735156	FALSE	TRUE	DE unlikely
Rv3362c	210.288	-0.257748	0.143446	0.0407491	0.0828973	2.99531718459283e-06	0.91503	FALSE	TRUE	DE unlikely
Rv3363c	60.6817	-0.614719	0.247998	0.00194069	0.00633314	0.153283	0.559317	FALSE	FALSE	DE not excluded
Rv3364c	94.4869	0.0373749	0.155225	0.779071	0.838795	1.78138515444692e-07	0.935483	FALSE	TRUE	DE unlikely
Rv3365c	1900.69	-0.186337	0.104068	0.0572327	0.109776	3.41715163121475e-13	0.951727	FALSE	TRUE	DE unlikely
spoU	36.5251	-0.50113	0.285875	0.0131843	0.0323317	0.135081	0.602133	FALSE	FALSE	DE not excluded
PE_PGRS51	334.996	0.464061	0.129254	9.17492683127588e-05	0.000470153	8.40056399650557e-05	0.874088	FALSE	TRUE	DE unlikely
Rv3368c	150.639	0.13131	0.143873	0.298801	0.40461	1.57299368695352e-07	0.932792	FALSE	TRUE	DE unlikely
Rv3369	390.758	-0.126839	0.132534	0.282425	0.387606	5.13046511497559e-09	0.940892	FALSE	TRUE	DE unlikely
dnaE2	2390.44	0.672702	0.183403	3.36203613951195e-05	0.000195835	0.0835839	0.610606	FALSE	FALSE	DE not excluded
Rv3371	835.071	0.331469	0.0971773	0.000312885	0.0013361	6.16849301247286e-11	0.944617	FALSE	TRUE	DE unlikely
otsB2	508.914	-0.192036	0.146058	0.134467	0.219694	9.19120853026107e-07	0.922961	FALSE	TRUE	DE unlikely
echA18	95.6423	0.209276	0.151126	0.110023	0.187604	4.1652518516055e-06	0.916239	FALSE	TRUE	DE unlikely
amiD	268.538	-0.207851	0.0951047	0.0206782	0.0474074	6.09889595433471e-15	0.963148	FALSE	TRUE	DE unlikely
Rv3376	3370.24	-0.530438	0.102422	4.82010694085976e-08	5.85828382042955e-07	1.03051719195509e-05	0.895799	FALSE	TRUE	DE unlikely
Rv3377c	1973.82	-0.337275	0.144959	0.00801465	0.0212677	2.63837116807983e-05	0.895235	FALSE	TRUE	DE unlikely
Rv3378c	412.074	-0.562255	0.168542	0.00015053	0.000718905	0.0141873	0.74544	FALSE	TRUE	DE unlikely
dxs2	170.084	0.543842	0.13677	1.52056804818855e-05	9.76756328343363e-05	0.00146678	0.817883	FALSE	TRUE	DE unlikely
lytB1	665.163	-0.294122	0.136955	0.0156521	0.0374701	2.29042831762653e-06	0.914493	FALSE	TRUE	DE unlikely
idsB	829.166	-1.00102	0.161529	4.32256511713219e-11	9.87419694226822e-10	0.634072	0.17616	TRUE	FALSE	DE
vapC46	398.161	-0.524145	0.15452	0.000148956	0.000713182	0.00362297	0.7999	FALSE	TRUE	DE unlikely
vapB46	144.794	0.442953	0.250875	0.0184343	0.0430435	0.0577862	0.690997	FALSE	FALSE	DE not excluded
Rv3386	103.223	0.254114	0.16503	0.0662223	0.124376	7.38478231701023e-05	0.892914	FALSE	TRUE	DE unlikely
Rv3387	58.3907	0.0350581	0.181221	0.806645	0.860179	2.92826143230562e-05	0.918361	FALSE	TRUE	DE unlikely
PE_PGRS52	44.5507	0.314596	0.283694	0.084383	0.150511	0.0764058	0.7257	FALSE	FALSE	DE not excluded
htdY	569.626	0.315479	0.0983615	0.000637186	0.00247816	3.81284327157805e-11	0.94553	FALSE	TRUE	DE unlikely
lpqD	787.825	-0.823828	0.125275	4.99610574646191e-12	1.3828637219404e-10	0.133086	0.507825	FALSE	FALSE	DE likely
acrA1	306.341	-0.242697	0.0984049	0.0082101	0.0216651	4.83443788381094e-13	0.951064	FALSE	TRUE	DE unlikely
cmaA1	759.443	-0.90872	0.131539	3.83365553784439e-13	1.23196794911067e-11	0.344399	0.341237	FALSE	FALSE	DE likely
iunH	174.113	-0.396488	0.155949	0.00345185	0.0102904	0.000334307	0.858271	FALSE	TRUE	DE unlikely
Rv3394c	286.6	0.409098	0.218782	0.0159697	0.0380623	0.0170756	0.758007	FALSE	TRUE	DE unlikely
Rv3395A	32.4346	-0.898411	0.254845	3.51934274717625e-05	0.000203746	0.535242	0.258852	FALSE	FALSE	DE likely
Rv3395c	82.05	0.547216	0.215309	0.00223627	0.00715607	0.0549357	0.670703	FALSE	FALSE	DE not excluded
guaA	296.132	-0.0983872	0.101109	0.294165	0.399239	1.67544947242472e-16	0.963158	FALSE	TRUE	DE unlikely
phyA	223.27	-0.755906	0.160131	2.62181404400819e-07	2.69428695254175e-06	0.117521	0.551448	FALSE	FALSE	DE likely
idsA1	116.197	-0.273016	0.142754	0.028547	0.0617163	3.70448200045675e-06	0.91256	FALSE	TRUE	DE unlikely
Rv3399	241.664	-0.00965455	0.122988	0.92567	0.949713	5.95279740380133e-13	0.953517	FALSE	TRUE	DE unlikely
Rv3400	526.294	0.241594	0.116248	0.0255042	0.0562605	1.13173893460655e-09	0.940213	FALSE	TRUE	DE unlikely
Rv3401	2407.13	-0.117582	0.0919583	0.176236	0.27089	3.9809586272615e-19	0.963168	FALSE	TRUE	DE unlikely
Rv3402c	816.887	-0.256276	0.130209	0.0291703	0.0625997	1.48078278288285e-07	0.926834	FALSE	TRUE	DE unlikely
Rv3403c	799.083	-0.214809	0.0982813	0.0206323	0.0473306	6.79836656415648e-14	0.953228	FALSE	TRUE	DE unlikely
Rv3404c	465.782	0.0170274	0.149277	0.890387	0.922248	1.75252142102683e-08	0.940789	FALSE	TRUE	DE unlikely
Rv3405c	346.258	0.0607662	0.124289	0.588391	0.679409	1.9375584020223e-11	0.950053	FALSE	TRUE	DE unlikely
Rv3406	32.5243	0.0422521	0.191788	0.774889	0.835716	0.000158636	0.90885	FALSE	TRUE	DE unlikely
vapB47	7274	-0.470757	0.177009	0.00189247	0.0061811	0.00559608	0.792261	FALSE	TRUE	DE unlikely
vapC47	6513.42	0.0203414	0.0931688	0.79773	0.853312	2.11810447470484e-22	0.963178	FALSE	TRUE	DE unlikely
choD	1961.26	0.25429	0.0774209	0.000654316	0.00253439	4.32050066105093e-20	0.963188	FALSE	TRUE	DE unlikely
guaB3	798.396	0.489876	0.144171	0.000171892	0.000803261	0.000791321	0.835557	FALSE	TRUE	DE unlikely
guaB2	6251.48	0.336234	0.101782	0.000457909	0.00186108	5.87215181185076e-10	0.940187	FALSE	TRUE	DE unlikely
Rv3412	4635.44	0.0807297	0.103442	0.40783	0.51653	3.3736932296909e-16	0.963198	FALSE	TRUE	DE unlikely
Rv3413c	1581.77	0.388997	0.110328	0.000156596	0.000743195	1.55052884604419e-07	0.92318	FALSE	TRUE	DE unlikely
sigD	2792.69	0.265093	0.136212	0.0296292	0.0633337	7.87220723695104e-07	0.920096	FALSE	TRUE	DE unlikely
Rv3415c	33.4727	0.405832	0.24837	0.0269879	0.0589022	0.0445061	0.72185	FALSE	TRUE	DE unlikely
whiB3	338.371	0.569471	0.171272	0.000154651	0.000736731	0.0176798	0.734646	FALSE	TRUE	DE unlikely
groEL1	1568.53	-0.583574	0.157341	3.47803622938676e-05	0.000201662	0.0121997	0.752325	FALSE	TRUE	DE unlikely
groES	181.821	-0.954954	0.199503	1.77871897802765e-07	1.89463549569687e-06	0.558108	0.222316	FALSE	FALSE	DE likely
gcp	1244.65	0.451341	0.146239	0.000558479	0.0022106	0.000434065	0.850279	FALSE	TRUE	DE unlikely
rimI	537.771	0.568243	0.145148	1.66058611137877e-05	0.000105124	0.00448565	0.790019	FALSE	TRUE	DE unlikely
Rv3421c	302.701	0.597789	0.192249	0.000288261	0.00125067	0.0486352	0.668385	FALSE	TRUE	DE unlikely
Rv3422c	125.027	1.27019	0.267284	1.57660442005e-07	1.7229060405849e-06	0.933677	0.0457913	TRUE	FALSE	DE
alr	748.262	0.573534	0.107951	2.05956956500515e-08	2.67461910633546e-07	0.000142157	0.863003	FALSE	TRUE	DE unlikely
Rv3424c	25.9158	-0.431421	0.297029	0.0282068	0.0610985	0.119615	0.633292	FALSE	FALSE	DE not excluded
PPE57	130.432	-1.2512	0.209958	1.69918015747417e-10	3.55982936858677e-09	0.947843	0.0273868	TRUE	FALSE	DE
PPE58	175.59	-0.692909	0.174922	1.10454771254144e-05	7.36106313876477e-05	0.0816754	0.605347	FALSE	FALSE	DE not excluded
Rv3427c	506.804	-0.292254	0.120919	0.00717864	0.0195135	6.24712622643883e-08	0.929207	FALSE	TRUE	DE unlikely
PPE59	2108.15	-0.0616434	0.163951	0.643446	0.72704	2.63095488755173e-06	0.926992	FALSE	TRUE	DE unlikely
Rv3430c	417.827	0.223845	0.178533	0.120506	0.201304	0.000243644	0.883814	FALSE	TRUE	DE unlikely
Rv3431c	526.74	-0.201847	0.144824	0.10636	0.182579	1.07403064303616e-06	0.922653	FALSE	TRUE	DE unlikely
gadB	374.981	0.192939	0.127514	0.0931833	0.16374	1.0332957255938e-08	0.937248	FALSE	TRUE	DE unlikely
Rv3433c	346.979	0.153166	0.160866	0.257083	0.361059	7.8989221756667e-06	0.916908	FALSE	TRUE	DE unlikely
Rv3434c	159.136	-0.20213	0.125622	0.0739645	0.13556	8.80266239796902e-09	0.937595	FALSE	TRUE	DE unlikely
Rv3435c	606.983	-0.348342	0.0912767	6.33067104730359e-05	0.000342941	6.96153429495737e-12	0.947147	FALSE	TRUE	DE unlikely
glmS	1531.81	0.252738	0.0768126	0.000610864	0.00239483	1.64971899934535e-20	0.963208	FALSE	TRUE	DE unlikely
Rv3437	538.418	0.66986	0.1187	2.69215434683103e-09	4.43854316660143e-08	0.00625107	0.768645	FALSE	TRUE	DE unlikely
Rv3438	465.172	0.336898	0.109953	0.000842952	0.00313073	1.65966269648762e-08	0.932692	FALSE	TRUE	DE unlikely
Rv3439c	292.312	-0.0445537	0.13111	0.704592	0.778728	1.3776111566914e-10	0.948416	FALSE	TRUE	DE unlikely
Rv3440c	96.5904	0.197971	0.16807	0.158826	0.249904	5.06439354189067e-05	0.902761	FALSE	TRUE	DE unlikely
mrsA	2419.35	0.0261752	0.113531	0.806386	0.860145	7.72504991614264e-15	0.963218	FALSE	TRUE	DE unlikely
rpsI	801.093	-0.24938	0.12039	0.0236468	0.0529019	8.55653580858357e-09	0.935971	FALSE	TRUE	DE unlikely
rplM	2830.38	-0.117101	0.136582	0.345661	0.455278	1.20416927914698e-08	0.939438	FALSE	TRUE	DE unlikely
esxT	41.5083	-0.221575	0.209563	0.16064	0.252338	0.0032982	0.847754	FALSE	TRUE	DE unlikely
esxU	33.8308	-0.143364	0.217689	0.351245	0.461351	0.00480942	0.861885	FALSE	TRUE	DE unlikely
eccC4	98.8132	-0.330988	0.160391	0.016053	0.0381716	0.000143715	0.875478	FALSE	TRUE	DE unlikely
mycP4	31.6574	0.532261	0.319266	0.0147497	0.0355569	0.221376	0.532078	FALSE	FALSE	DE not excluded
eccB4	123.507	0.015011	0.157313	0.916039	0.942382	1.55052884604419e-07	0.936362	FALSE	TRUE	DE unlikely
cut3	600.048	0.18406	0.126726	0.108159	0.185249	5.65625753656151e-09	0.938863	FALSE	TRUE	DE unlikely
cut4	680.3	-0.0961166	0.123082	0.383655	0.493355	5.32060257931536e-11	0.948864	FALSE	TRUE	DE unlikely
Rv3454	73.2831	-0.549742	0.192354	0.000817278	0.00303835	0.029066	0.710851	FALSE	TRUE	DE unlikely
truA	1045.64	-0.348348	0.0937311	8.2140584321084e-05	0.000427697	3.91577794492166e-11	0.945443	FALSE	TRUE	DE unlikely
rplQ	3909.22	0.252693	0.147303	0.0507122	0.0996623	4.57249575140464e-06	0.91182	FALSE	TRUE	DE unlikely
rpoA	5469.8	-0.0449089	0.0909749	0.626803	0.71355	1.22902517034794e-22	0.963228	FALSE	TRUE	DE unlikely
rpsD	3252.2	-0.333911	0.0812302	1.9503814320383e-05	0.0001202	3.90988259514898e-15	0.954593	FALSE	TRUE	DE unlikely
rpsK	2152.89	0.00979522	0.118669	0.923101	0.947847	6.15217255398477e-14	0.963238	FALSE	TRUE	DE unlikely
rpsM	1427.8	0.109559	0.105187	0.264767	0.368611	8.63777787156825e-15	0.963248	FALSE	TRUE	DE unlikely
rpmJ	1700.19	0.32246	0.235198	0.0655641	0.123201	0.0164084	0.777687	FALSE	TRUE	DE unlikely
infA	5697.3	0.112218	0.146746	0.378906	0.488545	1.90143679023204e-07	0.932992	FALSE	TRUE	DE unlikely
Rv3463	137.491	-0.402227	0.129007	0.000623558	0.00243515	1.38471053311107e-05	0.897767	FALSE	TRUE	DE unlikely
rmlB	5004.41	-0.426588	0.109086	2.8746966526936e-05	0.000169005	5.44179824504061e-07	0.916806	FALSE	TRUE	DE unlikely
rmlC	2460.64	-0.551718	0.129594	4.20499505352597e-06	3.145037720507e-05	0.000927462	0.827827	FALSE	TRUE	DE unlikely
Rv3466	16.2617	-0.0582177	0.236329	0.68068	0.7605	0.0149374	0.865186	FALSE	TRUE	DE unlikely
Rv3468c	93.5588	0.12048	0.129265	0.299938	0.405333	1.54191338414979e-09	0.943531	FALSE	TRUE	DE unlikely
mhpE	90.6957	-0.231064	0.166889	0.0964456	0.168535	6.13428256529463e-05	0.897067	FALSE	TRUE	DE unlikely
ilvB2	188.848	-0.0594284	0.111638	0.56211	0.657471	1.89923867169166e-14	0.963258	FALSE	TRUE	DE unlikely
Rv3472	114.495	-0.00644279	0.119719	0.951333	0.966887	7.34848899754812e-14	0.963268	FALSE	TRUE	DE unlikely
kgtP	601.294	-0.145423	0.138994	0.244921	0.347973	4.93028200787775e-08	0.934831	FALSE	TRUE	DE unlikely
PE31	3782.01	0.395871	0.15062	0.00288275	0.00887289	0.000199479	0.866778	FALSE	TRUE	DE unlikely
PPE60	30798.8	0.371195	0.138359	0.00312078	0.00945208	2.09627147768376e-05	0.893838	FALSE	TRUE	DE unlikely
Rv3479	6303.37	-0.137767	0.0739997	0.0492456	0.0974123	3.67520065433465e-28	0.963278	FALSE	TRUE	DE unlikely
Rv3480c	1391.91	0.319624	0.107262	0.0014742	0.00499569	2.05348902885968e-09	0.937451	FALSE	TRUE	DE unlikely
Rv3481c	107.963	-0.846618	0.162922	2.17208231647608e-08	2.80154290614874e-07	0.273805	0.39814	FALSE	FALSE	DE likely
Rv3482c	567.35	-0.310599	0.102595	0.00126263	0.00436851	1.97294666822774e-10	0.942597	FALSE	TRUE	DE unlikely
Rv3483c	382.638	-0.186103	0.102002	0.0465383	0.0928318	1.52944128319996e-13	0.953131	FALSE	TRUE	DE unlikely
cpsA	2229.96	-0.581827	0.111526	3.30388745934758e-08	4.14845736617418e-07	0.000311672	0.849781	FALSE	TRUE	DE unlikely
Rv3485c	796.198	-0.873597	0.13142	2.50634008252548e-12	7.20003150980048e-11	0.254115	0.402417	FALSE	FALSE	DE likely
Rv3486	145.386	-0.195459	0.236983	0.223671	0.325339	0.0155156	0.824028	FALSE	TRUE	DE unlikely
lipF	11024.1	-0.23524	0.0965772	0.0106945	0.0271808	7.54676415603448e-14	0.952656	FALSE	TRUE	DE unlikely
Rv3488	82.0919	-0.0582474	0.168649	0.662851	0.745855	7.47414422796054e-06	0.924085	FALSE	TRUE	DE unlikely
Rv3489	564.217	0.0819837	0.241774	0.574734	0.668935	0.0242147	0.853041	FALSE	TRUE	DE unlikely
otsA	5920.25	-0.177759	0.0929373	0.0403383	0.0822092	1.53500939097074e-16	0.963288	FALSE	TRUE	DE unlikely
Rv3491	2280.03	-0.193276	0.112839	0.059917	0.114288	5.28634182202945e-11	0.947291	FALSE	TRUE	DE unlikely
Rv3492c	554.635	-0.357933	0.126743	0.00184705	0.00607459	2.12422279016151e-06	0.911416	FALSE	TRUE	DE unlikely
Rv3493c	946.143	-0.490745	0.0976767	1.15859560375444e-07	1.29217486159907e-06	6.03704078875368e-07	0.915927	FALSE	TRUE	DE unlikely
mce4F	2112.8	-0.0338036	0.127381	0.776331	0.836796	1.75701699383293e-11	0.9502	FALSE	TRUE	DE unlikely
lprN	1942.62	-0.184284	0.0639551	0.00229949	0.00731515	8.68320365174836e-34	0.963298	FALSE	TRUE	DE unlikely
mce4D	1350.27	0.180318	0.0945788	0.0449898	0.0901222	5.02794414039686e-16	0.963308	FALSE	TRUE	DE unlikely
mce4C	1142.53	0.0953908	0.0600669	0.102365	0.176842	5.70514506756325e-47	0.963318	FALSE	TRUE	DE unlikely
mce4B	1248.33	0.273755	0.0946588	0.00221168	0.00709535	4.01891536217517e-13	0.950904	FALSE	TRUE	DE unlikely
mce4A	1368.24	0.35504	0.106482	0.000303898	0.00130748	1.21559857215586e-08	0.93319	FALSE	TRUE	DE unlikely
yrbE4B	297.145	0.430701	0.0945738	1.93788426125635e-06	1.5974906779748e-05	7.9170860227916e-09	0.932591	FALSE	TRUE	DE unlikely
yrbE4A	454.883	0.655389	0.146712	1.18255003602233e-06	1.03085741071188e-05	0.0227833	0.712049	FALSE	TRUE	DE unlikely
Rv3502c	776.193	0.699922	0.193363	3.83871273533943e-05	0.000219223	0.12467	0.558022	FALSE	FALSE	DE not excluded
fadE26	151.311	0.994812	0.176672	2.04012942863653e-09	3.39305736552181e-08	0.625002	0.184598	FALSE	FALSE	DE likely
fadE27	131.046	0.65162	0.153975	4.22598382940359e-06	3.15451391360205e-05	0.0285577	0.697021	FALSE	TRUE	DE unlikely
fadD17	103.588	-0.127659	0.150014	0.324985	0.431492	6.50635800195376e-07	0.928684	FALSE	TRUE	DE unlikely
PE_PGRS53	325.843	1.27038	0.245226	1.62484813352318e-08	2.16951553602814e-07	0.941712	0.0327378	TRUE	FALSE	DE
PE_PGRS54	484.736	1.04583	0.365154	0.000265876	0.00117097	0.775701	0.153032	TRUE	FALSE	DE
ilvX	868.149	0.306881	0.0950712	0.000615761	0.00240967	4.17083588600293e-12	0.948435	FALSE	TRUE	DE unlikely
Rv3510c	469.896	0.380428	0.112743	0.000274389	0.00119871	1.86588804126661e-07	0.922164	FALSE	TRUE	DE unlikely
PE_PGRS55	249.487	-0.093215	0.140802	0.45331	0.560832	1.92586243048767e-08	0.938918	FALSE	TRUE	DE unlikely
PE_PGRS56	46.0901	0.795458	0.372992	0.00274928	0.00853832	0.551367	0.299214	FALSE	FALSE	DE likely
PE_PGRS57	114.341	0.611527	0.269155	0.00328449	0.00985347	0.188738	0.521759	FALSE	FALSE	DE not excluded
fadD19	307.39	1.31504	0.154162	6.63332367953358e-19	5.46816595495464e-17	0.997878	0.00335675	TRUE	FALSE	DE
echA19	324.706	0.567131	0.124952	1.09914499592758e-06	9.75166425342584e-06	0.000926728	0.828698	FALSE	TRUE	DE unlikely
Rv3517	57.2766	-0.0110195	0.162567	0.930756	0.952873	4.77213614142979e-07	0.933972	FALSE	TRUE	DE unlikely
cyp142	1319.6	-0.0512965	0.0702313	0.444375	0.551594	1.51405500282689e-37	0.963328	FALSE	TRUE	DE unlikely
Rv3519	3143.25	0.0284235	0.0572079	0.598204	0.688434	1.56549948325094e-59	0.963338	FALSE	TRUE	DE unlikely
Rv3520c	1553.11	0.454241	0.102956	2.74479035793872e-06	2.16387630713173e-05	4.0413266732336e-07	0.917666	FALSE	TRUE	DE unlikely
Rv3521	130.431	-0.112786	0.128672	0.324377	0.431139	9.82086717624091e-10	0.94473	FALSE	TRUE	DE unlikely
ltp4	178.965	-0.0220414	0.111087	0.832527	0.879861	1.14819521130872e-15	0.963348	FALSE	TRUE	DE unlikely
ltp3	1502.98	-0.590608	0.0703495	9.3092973327038e-18	6.53719546029867e-16	1.64920729296719e-08	0.928759	FALSE	TRUE	DE unlikely
Rv3524	825.244	-0.0330745	0.157007	0.791642	0.849195	2.70335087265275e-07	0.934987	FALSE	TRUE	DE unlikely
Rv3525c	100.339	0.413527	0.168491	0.0043587	0.0126266	0.001432	0.831676	FALSE	TRUE	DE unlikely
kshA	2792.94	0.266154	0.104216	0.00530212	0.014993	4.87220864439675e-11	0.946266	FALSE	TRUE	DE unlikely
Rv3527	535.499	0.580553	0.130673	1.75787454265407e-06	1.47801779728254e-05	0.00203011	0.808906	FALSE	TRUE	DE unlikely
Rv3528c	914.432	-0.121175	0.223502	0.417603	0.525748	0.00736671	0.861744	FALSE	TRUE	DE unlikely
Rv3529c	255.708	0.811356	0.205848	9.99301908407206e-06	6.73064447012456e-05	0.307886	0.391656	FALSE	FALSE	DE likely
Rv3530c	329.298	0.451593	0.160136	0.00127066	0.00438829	0.00142999	0.825612	FALSE	TRUE	DE unlikely
Rv3531c	362.594	0.534438	0.112505	4.8627569821129e-07	4.70397308065615e-06	6.98823479625916e-05	0.873853	FALSE	TRUE	DE unlikely
PPE61	83.0717	-0.41299	0.188853	0.00861352	0.0225024	0.00525016	0.802228	FALSE	TRUE	DE unlikely
PPE62	218.695	-0.0763234	0.129756	0.504507	0.608489	3.62632829409587e-10	0.94696	FALSE	TRUE	DE unlikely
hsaF	273.371	0.684059	0.14814	4.64904196177824e-07	4.53191956788254e-06	0.0369583	0.674501	FALSE	TRUE	DE unlikely
hsaG	148.67	0.681963	0.141201	2.25958543239506e-07	2.37350358992855e-06	0.0277871	0.695701	FALSE	TRUE	DE unlikely
hsaE	210.028	0.762705	0.161405	2.98889163661245e-07	3.02236722294251e-06	0.130664	0.536361	FALSE	FALSE	DE likely
kstD	1162.88	0.807768	0.112035	6.53876291626523e-14	2.43088127239978e-12	0.0723774	0.58989	FALSE	FALSE	DE likely
Rv3538	216.812	0.67834	0.157452	2.70055979368981e-06	2.13344223701495e-05	0.0467103	0.656308	FALSE	TRUE	DE unlikely
PPE63	49.0142	0.513789	0.205268	0.00267532	0.00834965	0.0307671	0.716744	FALSE	TRUE	DE unlikely
ltp2	457.761	0.287002	0.104283	0.00332904	0.00997135	1.43212357727336e-10	0.943952	FALSE	TRUE	DE unlikely
Rv3541c	33.4404	0.417749	0.252992	0.0257327	0.0565743	0.0540343	0.705343	FALSE	FALSE	DE not excluded
Rv3542c	311.324	0.482784	0.141814	0.000173818	0.000809725	0.000612628	0.843714	FALSE	TRUE	DE unlikely
fadE29	716.53	0.270972	0.127319	0.018199	0.0425794	1.30555951684153e-07	0.927149	FALSE	TRUE	DE unlikely
fadE28	168.942	0.738656	0.163853	1.05553784498837e-06	9.48483295781017e-06	0.109555	0.564448	FALSE	FALSE	DE likely
cyp125	474.765	0.978013	0.125356	5.29957611645762e-16	2.83042149769117e-14	0.538336	0.207758	FALSE	FALSE	DE likely
fadA5	809.903	0.229726	0.107541	0.0217667	0.0493362	3.05876716885985e-11	0.947393	FALSE	TRUE	DE unlikely
ddn	691.655	-0.272256	0.117832	0.011655	0.0292688	9.71901262267393e-09	0.935267	FALSE	TRUE	DE unlikely
Rv3548c	251.101	0.518282	0.182663	0.000906268	0.00332036	0.0149924	0.750977	FALSE	TRUE	DE unlikely
Rv3549c	374.738	0.67547	0.165298	6.18632878415539e-06	4.43451016058927e-05	0.0553435	0.639753	FALSE	FALSE	DE not excluded
echA20	367.516	0.114055	0.137011	0.345416	0.455114	1.39346981138179e-08	0.939492	FALSE	TRUE	DE unlikely
Rv3551	382.7	0.19903	0.141789	0.10887	0.186297	5.11705997381364e-07	0.925669	FALSE	TRUE	DE unlikely
Rv3552	330.916	0.285953	0.131394	0.0153683	0.036884	5.99178629157244e-07	0.920844	FALSE	TRUE	DE unlikely
Rv3553	332.909	0.278162	0.110271	0.00631348	0.0173483	8.64251635543447e-10	0.940424	FALSE	TRUE	DE unlikely
fdxB	341.395	-0.144874	0.10848	0.147894	0.236838	4.28283662463808e-13	0.952473	FALSE	TRUE	DE unlikely
Rv3555c	516.968	0.112459	0.123373	0.313495	0.419616	1.16769863657219e-10	0.947759	FALSE	TRUE	DE unlikely
fadA6	753.95	-0.0575821	0.129037	0.695861	0.772773	6.28200965021602e-11	0.948514	FALSE	TRUE	DE unlikely
Rv3557c	333.736	-0.000295338	0.121521	0.97711	0.984901	1.6645076545676e-13	0.954609	FALSE	TRUE	DE unlikely
PPE64	117.487	-0.0794836	0.134598	0.506907	0.610669	2.16670393605837e-09	0.943998	FALSE	TRUE	DE unlikely
Rv3559c	138.218	-0.0666125	0.142965	0.591238	0.681865	1.69977572855913e-08	0.940266	FALSE	TRUE	DE unlikely
fadE30	201.054	0.471017	0.134656	0.000118665	0.000586673	0.000205253	0.861319	FALSE	TRUE	DE unlikely
fadD3	423.85	0.287125	0.11934	0.00871234	0.0226748	2.68795432595309e-08	0.931569	FALSE	TRUE	DE unlikely
fadE31	366.738	0.585289	0.145782	1.01789037057248e-05	6.8436884489554e-05	0.00653482	0.77363	FALSE	TRUE	DE unlikely
fadE32	167.378	0.294155	0.190577	0.0538935	0.104641	0.00130709	0.846894	FALSE	TRUE	DE unlikely
fadE33	179.224	0.39959	0.169566	0.00581328	0.0162327	0.00117269	0.835756	FALSE	TRUE	DE unlikely
aspB	164.749	0.680597	0.140395	1.94066360856355e-07	2.06134353044061e-06	0.0263178	0.698981	FALSE	TRUE	DE unlikely
Rv3566A	146.715	-0.00629824	0.177012	0.956526	0.971123	7.8168866134181e-06	0.924927	FALSE	TRUE	DE unlikely
nat	358.399	-0.0215201	0.115237	0.841712	0.886357	1.17140221493494e-14	0.963358	FALSE	TRUE	DE unlikely
hsaB	924.177	0.144376	0.118839	0.179594	0.275159	7.40668713864014e-11	0.947779	FALSE	TRUE	DE unlikely
hsaC	1108.21	0.549843	0.104414	2.96664708996769e-08	3.74984192171916e-07	3.12081195368387e-05	0.882707	FALSE	TRUE	DE unlikely
hsaD	269.118	0.920331	0.174048	1.53987416399003e-08	2.07332046047498e-07	0.456797	0.270023	FALSE	FALSE	DE likely
hsaA	2076.84	0.202234	0.0789578	0.00762592	0.0204525	7.93585120687392e-22	0.963368	FALSE	TRUE	DE unlikely
kshB	396.722	-0.0547222	0.0970845	0.550799	0.648515	1.88007842745182e-19	0.963377	FALSE	TRUE	DE unlikely
Rv3572	1164.89	0.174327	0.0989332	0.0564026	0.108325	1.17140221493494e-14	0.963387	FALSE	TRUE	DE unlikely
fadE34	161.679	0.881844	0.150381	4.85709809557006e-10	9.34929745096532e-09	0.316197	0.362274	FALSE	FALSE	DE likely
kstR	867.539	0.415702	0.135846	0.000677328	0.0026049	5.7528979631991e-05	0.882094	FALSE	TRUE	DE unlikely
Rv3575c	243.722	0.207975	0.111391	0.0423204	0.085663	4.34627594177741e-11	0.946898	FALSE	TRUE	DE unlikely
lppH	1088.94	-0.513744	0.106007	2.39421024038271e-07	2.4805588064293e-06	1.19506386265718e-05	0.895959	FALSE	TRUE	DE unlikely
Rv3577	418.915	-0.0446329	0.0949693	0.620326	0.707665	1.32641829206009e-20	0.963397	FALSE	TRUE	DE unlikely
arsB2	136.289	-0.260075	0.177642	0.0742928	0.13603	0.000302252	0.875133	FALSE	TRUE	DE unlikely
Rv3579c	448.212	0.0727184	0.0954514	0.430559	0.538483	1.93444513474653e-19	0.963407	FALSE	TRUE	DE unlikely
cysS1	983.994	0.191943	0.084644	0.013877	0.0336886	4.90109367096258e-19	0.963417	FALSE	TRUE	DE unlikely
ispF	1134.45	-0.237795	0.200684	0.121185	0.202171	0.00192822	0.853518	FALSE	TRUE	DE unlikely
ispD	4380.2	-0.15465	0.104024	0.0997249	0.17307	9.19854915162711e-14	0.95407	FALSE	TRUE	DE unlikely
Rv3583c	45299.6	-0.690162	0.138919	9.74081586130839e-08	1.11197074933652e-06	0.0283509	0.692355	FALSE	TRUE	DE unlikely
lpqE	3473.3	0.132062	0.0765191	0.0667172	0.12512	1.37115106897146e-26	0.963427	FALSE	TRUE	DE unlikely
radA	617.291	0.121085	0.138754	0.314531	0.420309	3.50978442433652e-08	0.937364	FALSE	TRUE	DE unlikely
Rv3586	732.965	-0.186256	0.0867854	0.0245517	0.0545484	9.08028598457701e-19	0.963437	FALSE	TRUE	DE unlikely
Rv3587c	1878.08	0.130424	0.0793514	0.0832425	0.148833	7.16167044439067e-25	0.963447	FALSE	TRUE	DE unlikely
canB	988.528	0.0416252	0.111008	0.669883	0.751759	5.98786781088293e-15	0.963457	FALSE	TRUE	DE unlikely
mutY	243.164	-0.202542	0.150374	0.117637	0.197899	3.00385460227752e-06	0.917716	FALSE	TRUE	DE unlikely
PE_PGRS58	148.592	0.956781	0.205527	3.15526444548449e-07	3.16528115800984e-06	0.574088	0.210739	FALSE	FALSE	DE likely
Rv3591c	87.7753	0.0208493	0.133015	0.844908	0.889475	1.10741982093556e-10	0.949095	FALSE	TRUE	DE unlikely
mhuD	2563.75	-0.269041	0.132933	0.0227441	0.0512452	4.9815478235064e-07	0.922253	FALSE	TRUE	DE unlikely
lpqF	2240.02	-0.293684	0.0677416	8.43272889207053e-06	5.83520218225027e-05	1.1125097786471e-23	0.963466	FALSE	TRUE	DE unlikely
Rv3594	303.648	-0.110855	0.0946657	0.195777	0.294015	4.4136478436432e-18	0.963476	FALSE	TRUE	DE unlikely
PE_PGRS59	308.307	0.175109	0.118432	0.104634	0.18035	2.30695768037448e-10	0.945552	FALSE	TRUE	DE unlikely
clpC1	21647.6	0.0839423	0.0650623	0.181488	0.277165	6.22092490287237e-41	0.963486	FALSE	TRUE	DE unlikely
lsr2	576.877	0.291726	0.16206	0.0332849	0.069926	9.54066137378293e-05	0.885679	FALSE	TRUE	DE unlikely
lysS	1622.24	-0.157134	0.14022	0.200658	0.29886	1.19242116735378e-07	0.932457	FALSE	TRUE	DE unlikely
Rv3600c	388.321	-0.772862	0.113571	1.1772612574495e-12	3.57133975059879e-11	0.0423213	0.645134	FALSE	TRUE	DE unlikely
panD	162.433	-0.312041	0.163253	0.0255617	0.0562891	0.000157691	0.877838	FALSE	TRUE	DE unlikely
panC	320.63	-0.367364	0.126048	0.00139251	0.00476571	2.47185142643786e-06	0.909942	FALSE	TRUE	DE unlikely
Rv3603c	599.706	-0.352666	0.118996	0.00123463	0.00430305	3.29298547774248e-07	0.920982	FALSE	TRUE	DE unlikely
Rv3604c	2226.04	0.0886095	0.110699	0.387056	0.496785	6.91835467568843e-14	0.954624	FALSE	TRUE	DE unlikely
Rv3605c	104.653	0.0286774	0.158678	0.827643	0.876165	3.24081646867659e-07	0.934579	FALSE	TRUE	DE unlikely
folK	354.599	-0.127086	0.121388	0.251779	0.355453	1.07462352847007e-10	0.947718	FALSE	TRUE	DE unlikely
folB	255.33	0.318144	0.129425	0.00687985	0.0187551	1.00327572333556e-06	0.917061	FALSE	TRUE	DE unlikely
folP1	505.629	0.255661	0.127253	0.0254777	0.0562349	7.51234300313813e-08	0.92917	FALSE	TRUE	DE unlikely
folE	368.089	0.00379658	0.106039	0.985178	0.989833	7.61067998240933e-18	0.963496	FALSE	TRUE	DE unlikely
ftsH	5208.25	0.103812	0.0796431	0.157834	0.24852	5.58172632240309e-26	0.963506	FALSE	TRUE	DE unlikely
Rv3612c	674.282	-0.675756	0.178233	1.98074726595819e-05	0.000121537	0.0788137	0.61776	FALSE	FALSE	DE not excluded
Rv3613c	1403.9	-0.130026	0.161569	0.321168	0.427923	7.2979432596558e-06	0.919954	FALSE	TRUE	DE unlikely
espD	9607.72	0.175171	0.116076	0.104791	0.180404	6.4924735721256e-11	0.946856	FALSE	TRUE	DE unlikely
espC	8868.61	-0.118166	0.11114	0.239256	0.341873	6.06564853900105e-13	0.952738	FALSE	TRUE	DE unlikely
espA	36241.3	0.173994	0.169382	0.208662	0.307519	4.36533695511728e-05	0.90574	FALSE	TRUE	DE unlikely
ephA	305.127	-0.305925	0.157719	0.0227859	0.0513088	7.96375411903451e-05	0.88692	FALSE	TRUE	DE unlikely
Rv3618	275.645	-0.129014	0.104153	0.178523	0.274072	1.64728994732365e-14	0.963516	FALSE	TRUE	DE unlikely
esxV	37.6035	0.182303	0.232319	0.237642	0.34018	0.0125224	0.834755	FALSE	TRUE	DE unlikely
esxW	113.179	0.37227	0.192838	0.0171549	0.0403295	0.00360774	0.811034	FALSE	TRUE	DE unlikely
PPE65	61.4234	0.0481236	0.169424	0.728444	0.79765	5.3057461457662e-06	0.92501	FALSE	TRUE	DE unlikely
lpqG	859.568	0.0135786	0.092886	0.880252	0.914753	5.54697565209767e-23	0.963525	FALSE	TRUE	DE unlikely
hpt	2493.42	-0.234751	0.083315	0.0031746	0.00957166	2.9452129631125e-18	0.963535	FALSE	TRUE	DE unlikely
mesJ	262.792	0.526082	0.145071	6.70546764257152e-05	0.000360158	0.00202558	0.812081	FALSE	TRUE	DE unlikely
Rv3626c	1787.27	0.447272	0.0879778	1.10653049682741e-07	1.24509306942716e-06	1.42273243029858e-09	0.93669	FALSE	TRUE	DE unlikely
Rv3627c	3059.16	0.467138	0.113358	1.27874890580755e-05	8.36037215659007e-05	5.96712546570225e-06	0.900253	FALSE	TRUE	DE unlikely
ppa	179.902	1.17632	0.200316	3.88224903235474e-10	7.70758551344983e-09	0.90082	0.0558624	TRUE	FALSE	DE
Rv3629c	446.878	-0.471524	0.136825	0.000135682	0.00065878	0.000254494	0.857375	FALSE	TRUE	DE unlikely
Rv3630	568.91	0.225956	0.100912	0.0159471	0.0380323	7.72780742867097e-13	0.950833	FALSE	TRUE	DE unlikely
Rv3631	481.591	-0.101029	0.0962233	0.270402	0.374904	6.38850072023842e-18	0.963545	FALSE	TRUE	DE unlikely
Rv3632	199.423	-0.361745	0.17	0.0116148	0.0291871	0.000635651	0.850444	FALSE	TRUE	DE unlikely
Rv3633	2121.83	0.138941	0.09198	0.112132	0.189909	2.31204300875796e-18	0.963555	FALSE	TRUE	DE unlikely
galE1	538.736	0.054107	0.130006	0.63955	0.723716	1.38802834177621e-10	0.948298	FALSE	TRUE	DE unlikely
Rv3635	255.899	-0.09903	0.109256	0.328496	0.435544	5.32475714950714e-14	0.954639	FALSE	TRUE	DE unlikely
Rv3636	128.865	0.210835	0.154291	0.109701	0.187297	6.59114801002848e-06	0.913344	FALSE	TRUE	DE unlikely
Rv3640c	33.6432	0.0891049	0.20289	0.551461	0.649019	0.00102539	0.891105	FALSE	TRUE	DE unlikely
fic	350.428	-0.265059	0.114706	0.0122276	0.0303873	2.59186739427085e-09	0.938418	FALSE	TRUE	DE unlikely
Rv3642c	251.942	0.213388	0.267887	0.196851	0.294959	0.0558913	0.785387	FALSE	FALSE	DE not excluded
Rv3644c	506.674	0.225076	0.0973653	0.0147817	0.0356114	6.53575748256495e-14	0.952952	FALSE	TRUE	DE unlikely
Rv3645	4373.77	-0.288982	0.134014	0.0146496	0.035338	1.20456250367346e-06	0.917916	FALSE	TRUE	DE unlikely
topA	2633.84	-0.215776	0.073072	0.00243058	0.00768703	1.18318287903587e-24	0.963565	FALSE	TRUE	DE unlikely
Rv3647c	948.99	0.0569765	0.157081	0.66643	0.74881	5.26210548126337e-07	0.932254	FALSE	TRUE	DE unlikely
cspA	6334.68	0.18046	0.163595	0.188593	0.285943	1.90682057577705e-05	0.909521	FALSE	TRUE	DE unlikely
Rv3649	152.114	-0.00890627	0.117204	0.930196	0.95281	1.98316917721042e-14	0.963575	FALSE	TRUE	DE unlikely
PE33	49.7797	0.158128	0.208149	0.303768	0.409541	0.00220408	0.868843	FALSE	TRUE	DE unlikely
Rv3651	1113.43	-0.703493	0.129868	8.47449740090763e-09	1.19907813971051e-07	0.0241022	0.700275	FALSE	TRUE	DE unlikely
PE_PGRS60	70.1871	0.194459	0.1847	0.186782	0.283651	0.000325113	0.885096	FALSE	TRUE	DE unlikely
Rv3654c	21.6452	0.508848	0.3705	0.0244856	0.0544572	0.302273	0.489871	FALSE	FALSE	DE not excluded
Rv3655c	54.8126	-0.150952	0.168617	0.276384	0.381314	2.49466009748558e-05	0.910655	FALSE	TRUE	DE unlikely
Rv3657c	33.999	-0.364437	0.267152	0.0450931	0.0902815	0.0545903	0.719603	FALSE	FALSE	DE not excluded
Rv3658c	269.775	0.212826	0.181841	0.145644	0.234018	0.000288249	0.883314	FALSE	TRUE	DE unlikely
Rv3659c	63.954	-0.256333	0.182772	0.0843032	0.150507	0.000523587	0.870968	FALSE	TRUE	DE unlikely
Rv3660c	209.405	-0.340955	0.177387	0.0207917	0.0476075	0.000897642	0.848266	FALSE	TRUE	DE unlikely
Rv3661	1718.85	-0.414952	0.140208	0.000801084	0.00299577	0.000108444	0.875592	FALSE	TRUE	DE unlikely
Rv3662c	204.241	0.0909483	0.240628	0.536806	0.636314	0.0228855	0.852239	FALSE	TRUE	DE unlikely
dppD	244.638	0.238264	0.11486	0.0235635	0.052809	9.03366511286025e-10	0.941455	FALSE	TRUE	DE unlikely
dppC	162.28	0.0912997	0.128905	0.432358	0.539842	4.49817703950723e-10	0.946372	FALSE	TRUE	DE unlikely
dppB	71.5767	0.240122	0.188883	0.118481	0.198533	0.000690096	0.867689	FALSE	TRUE	DE unlikely
dppA	300.486	-0.0532053	0.0851697	0.519255	0.621533	2.38506475305457e-25	0.963584	FALSE	TRUE	DE unlikely
acs	1295.89	0.233719	0.0651446	0.000286618	0.00124497	1.25995439882029e-29	0.963594	FALSE	TRUE	DE unlikely
Rv3668c	156.524	0.0545132	0.147148	0.674599	0.755041	3.82117973774858e-08	0.938669	FALSE	TRUE	DE unlikely
Rv3669	880.122	0.231712	0.151077	0.0755484	0.137863	6.46177239734676e-06	0.912049	FALSE	TRUE	DE unlikely
ephE	342.82	-0.29673	0.0999701	0.00148941	0.00503372	2.70280402086739e-11	0.94618	FALSE	TRUE	DE unlikely
Rv3671c	1149.14	-0.0109113	0.0694319	0.890312	0.922248	8.25458741908532e-42	0.963604	FALSE	TRUE	DE unlikely
Rv3672c	772.152	-0.0140263	0.109431	0.881204	0.915486	2.09076613320443e-16	0.963614	FALSE	TRUE	DE unlikely
Rv3673c	1026.84	0.0959775	0.130808	0.406365	0.515191	1.06308756851281e-09	0.944932	FALSE	TRUE	DE unlikely
nth	626.419	0.160606	0.123321	0.146547	0.235171	8.14345544643175e-10	0.943554	FALSE	TRUE	DE unlikely
Rv3675	386.377	0.236505	0.203207	0.130873	0.215021	0.00211987	0.850774	FALSE	TRUE	DE unlikely
crp	2340.57	0.0817919	0.102288	0.399975	0.509132	1.52098839587547e-16	0.963623	FALSE	TRUE	DE unlikely
Rv3677c	1810.37	-0.341451	0.0777624	4.05745568709112e-06	3.046707319891e-05	6.56752377473705e-16	0.963633	FALSE	TRUE	DE unlikely
Rv3678A	220.006	-0.0747484	0.198859	0.614655	0.702887	0.000607983	0.898685	FALSE	TRUE	DE unlikely
Rv3678c	1134.57	0.0590883	0.1017	0.529713	0.630469	2.69674014040605e-17	0.963643	FALSE	TRUE	DE unlikely
Rv3679	4703.95	0.376429	0.116359	0.000498729	0.00200762	3.48324934612526e-07	0.918996	FALSE	TRUE	DE unlikely
Rv3680	10348.5	0.113544	0.0792797	0.144496	0.232666	5.54618742010759e-26	0.963653	FALSE	TRUE	DE unlikely
whiB4	487.689	0.184966	0.18584	0.208992	0.307886	0.000333178	0.886351	FALSE	TRUE	DE unlikely
ponA2	9699.28	-0.239585	0.0883018	0.00475295	0.0136127	3.0134052062324e-16	0.963663	FALSE	TRUE	DE unlikely
Rv3683	1291.72	-0.00577781	0.0686647	0.965437	0.976323	2.70224373170195e-43	0.963672	FALSE	TRUE	DE unlikely
Rv3684	2628.05	-0.320571	0.0794244	2.58196175604456e-05	0.000155163	2.64551398411512e-16	0.963682	FALSE	TRUE	DE unlikely
cyp137	1610.79	-0.516644	0.0892057	1.6135985020567e-09	2.76867218090452e-08	1.65672504163512e-07	0.920565	FALSE	TRUE	DE unlikely
Rv3686c	451.057	-0.00466392	0.168019	0.978746	0.985765	1.23574452120882e-06	0.9303	FALSE	TRUE	DE unlikely
rsfB	471.275	-0.619232	0.146476	3.74476934867192e-06	2.84572452307894e-05	0.0125137	0.745911	FALSE	TRUE	DE unlikely
Rv3688c	1175.58	-0.337894	0.0823011	1.91360220317241e-05	0.000118375	1.48203743100992e-14	0.953533	FALSE	TRUE	DE unlikely
Rv3689	1347.46	0.0602662	0.119541	0.585569	0.678216	1.68926447623476e-12	0.952137	FALSE	TRUE	DE unlikely
Rv3690	307.65	0.00424599	0.104862	0.971259	0.980568	2.94663536178659e-18	0.963692	FALSE	TRUE	DE unlikely
Rv3691	589.341	-0.143129	0.0916687	0.100579	0.174154	2.80647269341975e-18	0.963702	FALSE	TRUE	DE unlikely
moxR2	760.037	0.147839	0.075991	0.0421497	0.0854258	3.61519099021888e-26	0.963711	FALSE	TRUE	DE unlikely
Rv3693	679.963	-0.224029	0.123942	0.0402113	0.0822001	1.23682768188399e-08	0.936333	FALSE	TRUE	DE unlikely
Rv3694c	3033.13	-0.0348574	0.0942605	0.691316	0.76876	2.37044286108473e-21	0.963721	FALSE	TRUE	DE unlikely
Rv3695	763.488	-0.0517956	0.105359	0.58513	0.678121	1.99734810365539e-16	0.963731	FALSE	TRUE	DE unlikely
glpK	394.955	-0.173269	0.0843941	0.0316302	0.0669317	2.56931533856471e-20	0.96374	FALSE	TRUE	DE unlikely
vapB48	63.4144	-0.403846	0.197559	0.0115668	0.0290857	0.00728357	0.794146	FALSE	TRUE	DE unlikely
vapC48	248.418	-0.0993984	0.156824	0.453777	0.561219	1.12582676510384e-06	0.927461	FALSE	TRUE	DE unlikely
Rv3698	721.121	0.0218323	0.112409	0.827416	0.876165	2.94917207240293e-15	0.96375	FALSE	TRUE	DE unlikely
Rv3699	1721.8	0.124656	0.154327	0.344534	0.45411	1.34239374011857e-06	0.926075	FALSE	TRUE	DE unlikely
Rv3700c	285.545	0.0058819	0.126798	0.968967	0.979036	2.6496892906942e-12	0.951899	FALSE	TRUE	DE unlikely
Rv3701c	755.425	-0.00591388	0.0767718	0.963872	0.976229	1.46878206290313e-34	0.96376	FALSE	TRUE	DE unlikely
Rv3702c	307.845	0.378967	0.106227	0.000131478	0.000641652	2.60135406576597e-08	0.929132	FALSE	TRUE	DE unlikely
Rv3703c	1006.67	0.09956	0.0828707	0.204944	0.3031	2.04396306638956e-24	0.96377	FALSE	TRUE	DE unlikely
gshA	1227.59	0.402355	0.0983968	1.37016226317079e-05	8.92055206466882e-05	7.25447764399147e-09	0.933746	FALSE	TRUE	DE unlikely
Rv3705A	190.795	-0.192195	0.137098	0.111777	0.18946	1.79045382350743e-07	0.929903	FALSE	TRUE	DE unlikely
Rv3705c	397.406	0.00888635	0.105086	0.917566	0.943669	8.86670686743638e-18	0.963779	FALSE	TRUE	DE unlikely
Rv3706c	716.541	-0.207884	0.181145	0.16298	0.254276	0.000238737	0.885968	FALSE	TRUE	DE unlikely
Rv3707c	801.568	0.0497203	0.137432	0.684197	0.76353	1.80345705357331e-09	0.944954	FALSE	TRUE	DE unlikely
asd	2045.55	0.30253	0.10532	0.00226846	0.00724075	3.66115938932688e-10	0.941277	FALSE	TRUE	DE unlikely
ask	2333.28	0.289191	0.063897	2.89376037101629e-06	2.26250295399872e-05	1.60007277209095e-26	0.963789	FALSE	TRUE	DE unlikely
leuA	3733.82	0.0254144	0.0650824	0.724985	0.795239	1.12837777596745e-46	0.963799	FALSE	TRUE	DE unlikely
dnaQ	2133.66	0.317043	0.102093	0.00080622	0.00301201	3.1366084037822e-10	0.942303	FALSE	TRUE	DE unlikely
Rv3712	186.873	0.486947	0.219196	0.00536573	0.0151503	0.0363075	0.710248	FALSE	TRUE	DE unlikely
cobQ2	244.702	0.302385	0.149295	0.0192277	0.0445669	2.1924029081067e-05	0.899363	FALSE	TRUE	DE unlikely
Rv3714c	233.159	-0.681556	0.103966	8.91141690397054e-12	2.33048916550733e-10	0.00263338	0.798715	FALSE	TRUE	DE unlikely
recR	978.958	-0.100548	0.111549	0.321735	0.428528	2.47241020519923e-13	0.953787	FALSE	TRUE	DE unlikely
Rv3716c	351.828	0.154913	0.104643	0.116682	0.196473	8.03821667329757e-14	0.953803	FALSE	TRUE	DE unlikely
Rv3717	2357.5	0.29969	0.117196	0.0052401	0.0148731	2.43529119305239e-08	0.931672	FALSE	TRUE	DE unlikely
Rv3718c	252.713	0.439609	0.14565	0.000740551	0.00281098	0.000314566	0.85662	FALSE	TRUE	DE unlikely
Rv3719	1682.52	0.0543856	0.0931346	0.532858	0.633218	4.4533644573628e-21	0.963808	FALSE	TRUE	DE unlikely
Rv3720	2703.92	-0.167074	0.080819	0.0309833	0.0658201	2.17918934855965e-22	0.963818	FALSE	TRUE	DE unlikely
dnaZX	796.883	0.236063	0.0911223	0.0060458	0.0167341	2.50467548490072e-15	0.963828	FALSE	TRUE	DE unlikely
Rv3722c	2448	0.265476	0.0829337	0.000793714	0.00297114	3.48266430051953e-17	0.963837	FALSE	TRUE	DE unlikely
Rv3723	1009.06	0.367428	0.127756	0.001496	0.00505148	3.5812220239425e-06	0.907669	FALSE	TRUE	DE unlikely
cut5a	24.7204	0.556048	0.357979	0.0157692	0.0377029	0.307886	0.469006	FALSE	FALSE	DE not excluded
cut5b	234.695	-0.290261	0.126842	0.0098518	0.025259	2.5641533227956e-07	0.924508	FALSE	TRUE	DE unlikely
Rv3725	2907.06	-0.50049	0.0824247	3.72126336521788e-10	7.42685825310853e-09	4.14866275109135e-09	0.933354	FALSE	TRUE	DE unlikely
Rv3726	1355.76	-0.370631	0.0796493	1.71723479214596e-06	1.46003460354652e-05	2.10895926396195e-14	0.952556	FALSE	TRUE	DE unlikely
Rv3727	209.676	-0.983417	0.192792	2.72343326944594e-08	3.46552314018088e-07	0.616457	0.190325	FALSE	FALSE	DE likely
Rv3728	204.331	-0.453561	0.158828	0.00117021	0.00411255	0.00114345	0.826505	FALSE	TRUE	DE unlikely
Rv3729	1258.14	-0.298164	0.08354	0.000192769	0.000887445	9.88838789541799e-16	0.963847	FALSE	TRUE	DE unlikely
Rv3730c	359.217	0.110328	0.0978017	0.234302	0.337053	3.95061812494642e-17	0.963857	FALSE	TRUE	DE unlikely
ligC	278.592	-0.0714557	0.118315	0.504194	0.608451	1.85313636859426e-12	0.951933	FALSE	TRUE	DE unlikely
Rv3732	1945.77	-0.0783544	0.102711	0.398079	0.50706	2.2651916807219e-16	0.963866	FALSE	TRUE	DE unlikely
Rv3733c	875.826	-0.0776461	0.0749919	0.283283	0.387942	4.0497747869558e-31	0.963876	FALSE	TRUE	DE unlikely
tgs2	3261.64	-0.0071255	0.0887082	0.949164	0.965459	1.16341111289902e-25	0.963886	FALSE	TRUE	DE unlikely
Rv3735	313.139	0.214653	0.136549	0.0756864	0.137916	2.12195046401213e-07	0.927655	FALSE	TRUE	DE unlikely
Rv3736	288.053	-0.131685	0.131268	0.263346	0.367271	5.09813474136997e-09	0.941226	FALSE	TRUE	DE unlikely
Rv3737	781.543	-0.261146	0.10547	0.00746421	0.0201168	5.09267698408722e-11	0.945922	FALSE	TRUE	DE unlikely
PPE66	93.7318	-0.425559	0.181875	0.00549184	0.0154489	0.00380503	0.805345	FALSE	TRUE	DE unlikely
PPE67	107.434	-0.666562	0.229979	0.000431363	0.00176645	0.1633	0.526233	FALSE	FALSE	DE not excluded
Rv3740c	418.821	-1.09395	0.133807	3.16942927106373e-17	1.97024193374978e-15	0.835603	0.0747555	TRUE	FALSE	DE
Rv3741c	214.133	-1.32543	0.140165	2.10814387209226e-22	2.66469385432462e-20	1	0.00139473	TRUE	FALSE	DE
Rv3742c	185.753	-1.23062	0.213993	6.37406501156894e-10	1.16204108287834e-08	0.933677	0.0365018	TRUE	FALSE	DE
ctpJ	630.046	1.43866	0.301309	1.08754077259325e-07	1.22736744335524e-06	0.980166	0.0144199	TRUE	FALSE	DE
nmtR	384.528	-0.305878	0.17606	0.0361643	0.0749781	0.000491159	0.862446	FALSE	TRUE	DE unlikely
PE34	50.669	-0.218234	0.207604	0.162662	0.254208	0.00287651	0.851429	FALSE	TRUE	DE unlikely
Rv3747	459.216	-0.215937	0.149321	0.0915154	0.161333	3.4246570174373e-06	0.916703	FALSE	TRUE	DE unlikely
Rv3748	84.929	0.065212	0.156574	0.625251	0.712739	6.35228967043698e-07	0.931361	FALSE	TRUE	DE unlikely
Rv3749c	2041.44	-0.133975	0.128682	0.24626	0.349257	1.90691410376706e-09	0.942645	FALSE	TRUE	DE unlikely
Rv3750c	994.538	-0.552788	0.191736	0.000682346	0.00262154	0.0304828	0.709643	FALSE	TRUE	DE unlikely
Rv3753c	393.53	0.322476	0.116924	0.00269516	0.00839772	5.97426936732439e-08	0.928307	FALSE	TRUE	DE unlikely
tyrA	472.191	-0.126536	0.119001	0.241405	0.344009	3.50659765387388e-11	0.948845	FALSE	TRUE	DE unlikely
Rv3755c	1964.67	-0.0865339	0.119292	0.421523	0.529452	6.60282122264146e-12	0.95069	FALSE	TRUE	DE unlikely
proZ	358.016	0.478176	0.151381	0.000413717	0.00170338	0.00121388	0.827169	FALSE	TRUE	DE unlikely
proW	905.26	-0.196837	0.100501	0.0357999	0.0743486	1.1588007971947e-13	0.953245	FALSE	TRUE	DE unlikely
proV	2288.12	-0.173308	0.071092	0.0118839	0.029706	1.58339585873426e-28	0.963895	FALSE	TRUE	DE unlikely
proX	2342.24	-0.1163	0.105106	0.234075	0.336855	1.24279949409446e-14	0.963905	FALSE	TRUE	DE unlikely
Rv3760	535.83	-0.575146	0.136628	5.19985886192465e-06	3.80653760703055e-05	0.00291851	0.802516	FALSE	TRUE	DE unlikely
fadE36	258.303	0.108611	0.0922906	0.222808	0.324881	2.11092717335432e-19	0.963914	FALSE	TRUE	DE unlikely
Rv3762c	935.038	0.258489	0.0833988	0.00112293	0.00397217	3.34608457692948e-17	0.963924	FALSE	TRUE	DE unlikely
lpqH	3489.97	0.415663	0.122506	0.000242926	0.00108426	5.9309654306438e-06	0.902691	FALSE	TRUE	DE unlikely
tcrY	447.317	0.0921737	0.128055	0.423553	0.530946	3.15416780436944e-10	0.946689	FALSE	TRUE	DE unlikely
tcrX	390.61	0.220616	0.138574	0.0699144	0.129831	3.81508134451567e-07	0.925093	FALSE	TRUE	DE unlikely
Rv3766	1507.65	0.117574	0.116068	0.250521	0.354205	7.47472786290657e-12	0.950291	FALSE	TRUE	DE unlikely
Rv3767c	3010.15	-0.0939055	0.133928	0.423996	0.53115	2.99613719197731e-09	0.943056	FALSE	TRUE	DE unlikely
Rv3768	164.776	-0.250848	0.163168	0.0671841	0.125706	5.24788313624165e-05	0.896278	FALSE	TRUE	DE unlikely
Rv3769	2149.5	-0.288784	0.113664	0.00543101	0.0153109	5.39635508786153e-09	0.936303	FALSE	TRUE	DE unlikely
Rv3770B	115.067	0.290878	0.232595	0.0859714	0.152635	0.0146456	0.797817	FALSE	TRUE	DE unlikely
Rv3770c	117.91	-0.0227117	0.170547	0.872562	0.909101	3.92923352224302e-06	0.927227	FALSE	TRUE	DE unlikely
Rv3771c	102.068	0.114827	0.122681	0.299483	0.405151	1.00876464818734e-10	0.947879	FALSE	TRUE	DE unlikely
hisC2	561.603	0.0476743	0.101429	0.631404	0.717281	5.56432043174885e-18	0.963934	FALSE	TRUE	DE unlikely
Rv3773c	289.794	-0.122014	0.104153	0.207615	0.306333	1.35004432737494e-14	0.963943	FALSE	TRUE	DE unlikely
echA21	2785.56	-0.254942	0.103851	0.00819862	0.0216498	2.00470882434173e-11	0.947536	FALSE	TRUE	DE unlikely
lipE	1264.11	-0.205553	0.0727417	0.00379809	0.0112039	2.28889952506363e-25	0.963953	FALSE	TRUE	DE unlikely
Rv3776	2953.55	0.242769	0.115248	0.0216617	0.0491863	1.19865218194243e-09	0.940607	FALSE	TRUE	DE unlikely
Rv3777	651.753	0.0461262	0.091736	0.586383	0.678359	4.54853884515925e-22	0.963962	FALSE	TRUE	DE unlikely
Rv3778c	2070.29	0.585711	0.126466	7.1744890271143e-07	6.65175119579888e-06	0.00153316	0.81363	FALSE	TRUE	DE unlikely
Rv3779	994.101	0.238911	0.0732752	0.000738968	0.00280778	3.52700403603657e-23	0.963972	FALSE	TRUE	DE unlikely
Rv3780	330.445	0.150973	0.136722	0.213007	0.312587	3.88994256939486e-08	0.935606	FALSE	TRUE	DE unlikely
rfbE	707.187	-0.169035	0.0966515	0.0621808	0.117718	1.17415142087576e-15	0.963982	FALSE	TRUE	DE unlikely
glfT1	761.282	0.0473723	0.0987986	0.586386	0.678359	1.1057466177918e-18	0.963991	FALSE	TRUE	DE unlikely
rfbD	1858.11	-0.519401	0.144461	7.04649285421028e-05	0.000375285	0.00160932	0.817147	FALSE	TRUE	DE unlikely
Rv3784	331.058	-0.66969	0.162978	4.98932581094949e-06	3.68084114301954e-05	0.0488931	0.651235	FALSE	TRUE	DE unlikely
Rv3785	1280.47	0.102991	0.0741049	0.147588	0.23654	2.81549415441053e-30	0.964001	FALSE	TRUE	DE unlikely
Rv3786c	457.31	0.0729724	0.0933355	0.410461	0.519169	2.3203845778891e-20	0.96401	FALSE	TRUE	DE unlikely
Rv3787c	109.689	0.370848	0.139486	0.00304592	0.00928468	2.72028959663526e-05	0.892403	FALSE	TRUE	DE unlikely
Rv3788	223.432	-0.0282442	0.107408	0.799723	0.85448	1.04241392529612e-16	0.96402	FALSE	TRUE	DE unlikely
Rv3789	114.801	-0.160257	0.184905	0.268507	0.372822	0.000253905	0.893671	FALSE	TRUE	DE unlikely
dprE1	386.182	-0.182155	0.10196	0.0560618	0.107912	8.44576097848615e-14	0.953389	FALSE	TRUE	DE unlikely
dprE2	408.129	-0.115234	0.094717	0.20214	0.300241	3.830149174521e-18	0.964029	FALSE	TRUE	DE unlikely
aftA	546.636	-0.227579	0.143724	0.0696498	0.129467	1.46982925756954e-06	0.919478	FALSE	TRUE	DE unlikely
embC	1295.73	-0.383904	0.105863	0.000111664	0.000557144	3.1158492629817e-08	0.928797	FALSE	TRUE	DE unlikely
embA	1785.1	-0.24994	0.116296	0.0182562	0.0426803	2.38664387195095e-09	0.939193	FALSE	TRUE	DE unlikely
embB	1746.43	-0.565699	0.110238	5.29767407410691e-08	6.3773905044487e-07	0.000156955	0.862166	FALSE	TRUE	DE unlikely
Rv3796	485.011	-1.31474	0.164443	8.82426329774507e-17	5.22837600391395e-15	0.993848	0.00407601	TRUE	FALSE	DE
fadE35	205.379	-0.670753	0.139418	2.3483289846438e-07	2.44639107411244e-06	0.0209381	0.715	FALSE	TRUE	DE unlikely
accD4	7723.6	0.0417196	0.0674597	0.522092	0.623936	1.63178397166447e-41	0.964039	FALSE	TRUE	DE unlikely
pks13	33919.9	0.346735	0.10062	0.000248465	0.00110585	6.99765564712016e-10	0.939761	FALSE	TRUE	DE unlikely
fadD32	17623.9	0.300685	0.094548	0.000664146	0.0025646	2.70435151520653e-12	0.949323	FALSE	TRUE	DE unlikely
Rv3802c	2583.82	0.182309	0.10648	0.0643782	0.121315	1.19602311103915e-12	0.95094	FALSE	TRUE	DE unlikely
fbpD	1214.55	0.795641	0.0928134	1.56679919767489e-18	1.23777136616317e-16	0.0240945	0.68474	FALSE	TRUE	DE unlikely
fbpA	10001.3	-0.0177297	0.11444	0.864436	0.903512	8.4958772831261e-15	0.964049	FALSE	TRUE	DE unlikely
aftB	1968.97	-0.220877	0.0717791	0.00119843	0.00419615	5.99047420082798e-25	0.964058	FALSE	TRUE	DE unlikely
ubiA	1356.41	-0.0332372	0.0793104	0.67944	0.759563	1.38664955660681e-30	0.964068	FALSE	TRUE	DE unlikely
Rv3807c	470.225	-0.0487822	0.139044	0.689255	0.767593	2.87123694418614e-09	0.944021	FALSE	TRUE	DE unlikely
glfT2	2813.03	-0.14413	0.0748558	0.0446085	0.0895476	3.41892142742356e-27	0.964077	FALSE	TRUE	DE unlikely
glf	1069.6	0.0456589	0.120424	0.639176	0.72351	1.81842759637039e-12	0.952755	FALSE	TRUE	DE unlikely
pirG	4423.08	0.435099	0.131	0.000267383	0.00117561	4.7235316886343e-05	0.882808	FALSE	TRUE	DE unlikely
Rv3811	2259.48	0.0411564	0.115636	0.699504	0.774664	7.95323431126003e-14	0.954654	FALSE	TRUE	DE unlikely
PE_PGRS62	438.857	-0.216633	0.106141	0.0277858	0.0603458	7.87007080112814e-12	0.94919	FALSE	TRUE	DE unlikely
Rv3813c	522.951	0.305482	0.104233	0.0016975	0.00565138	3.02135903473856e-10	0.941932	FALSE	TRUE	DE unlikely
Rv3814c	540.591	0.609996	0.143027	3.47257993682118e-06	2.65582746637985e-05	0.00894982	0.761796	FALSE	TRUE	DE unlikely
Rv3815c	609.863	0.510885	0.0975871	4.24927623847758e-08	5.23157645983993e-07	1.49553991919993e-06	0.909642	FALSE	TRUE	DE unlikely
Rv3816c	1165.45	0.652911	0.118393	5.38217527770063e-09	8.09889232263524e-08	0.00430429	0.785049	FALSE	TRUE	DE unlikely
Rv3817	281.693	-0.113942	0.10754	0.249994	0.353723	4.79445822739807e-14	0.954669	FALSE	TRUE	DE unlikely
Rv3818	1799.03	-0.0172655	0.0886087	0.845235	0.889573	3.57364227590826e-25	0.964087	FALSE	TRUE	DE unlikely
Rv3819	89.3787	-0.296762	0.199606	0.0554751	0.106891	0.00249446	0.835157	FALSE	TRUE	DE unlikely
papA2	277.893	-0.112224	0.154554	0.411801	0.520015	9.39116150919803e-07	0.9275	FALSE	TRUE	DE unlikely
Rv3821	1263.67	-0.251532	0.116304	0.0177551	0.0416372	2.3544771922906e-09	0.938752	FALSE	TRUE	DE unlikely
Rv3822	9206.7	-0.113823	0.127402	0.316002	0.421781	6.23994600333099e-10	0.945465	FALSE	TRUE	DE unlikely
mmpL8	5830.46	-0.156033	0.079943	0.0252677	0.0558363	1.09733434810645e-22	0.964096	FALSE	TRUE	DE unlikely
papA1	2779.5	-0.144761	0.129492	0.203436	0.30134	4.1545267554579e-09	0.941124	FALSE	TRUE	DE unlikely
pks2	18564.9	0.357451	0.0682196	7.87246473957983e-08	9.12917012002651e-07	9.89520989376469e-20	0.964106	FALSE	TRUE	DE unlikely
fadD23	2998.77	-0.518964	0.136982	3.53291641247004e-05	0.00020422	0.000819229	0.833741	FALSE	TRUE	DE unlikely
Rv3827c	1004.15	-0.16162	0.0932072	0.0825094	0.147722	2.39417780355587e-17	0.964115	FALSE	TRUE	DE unlikely
Rv3828c	47.2526	0.15418	0.203947	0.314073	0.420242	0.00168175	0.874205	FALSE	TRUE	DE unlikely
Rv3829c	171.45	-0.155081	0.139338	0.207725	0.306377	9.94859864268608e-08	0.933485	FALSE	TRUE	DE unlikely
Rv3830c	57.3098	-0.325086	0.206318	0.0421174	0.0854151	0.00487291	0.812859	FALSE	TRUE	DE unlikely
Rv3831	131.394	-0.463808	0.177564	0.0021533	0.00693151	0.00499609	0.794457	FALSE	TRUE	DE unlikely
Rv3832c	63.7151	-0.168937	0.173421	0.229008	0.331196	6.46347894893431e-05	0.903523	FALSE	TRUE	DE unlikely
Rv3833	291.994	-1.15128	0.128133	3.09412288096965e-20	3.17105782828025e-18	0.927084	0.0291128	TRUE	FALSE	DE
serS	110.818	0.404076	0.154513	0.00265851	0.00830402	0.00038738	0.856772	FALSE	TRUE	DE unlikely
Rv3835	968.841	0.23397	0.117627	0.0287791	0.0620814	2.06814528093512e-09	0.940054	FALSE	TRUE	DE unlikely
Rv3836	358.251	-0.549087	0.11116	1.65954610861126e-07	1.80021777235195e-06	8.85392864342898e-05	0.869976	FALSE	TRUE	DE unlikely
Rv3837c	1318.9	0.230649	0.145891	0.0671959	0.125706	2.61530018170382e-06	0.917162	FALSE	TRUE	DE unlikely
pheA	1044.3	0.537604	0.159382	0.00015352	0.00073226	0.00620206	0.78055	FALSE	TRUE	DE unlikely
Rv3839	56.7948	0.120448	0.170245	0.383677	0.493355	2.2993781489717e-05	0.914601	FALSE	TRUE	DE unlikely
Rv3840	40.4842	-0.0861368	0.2016	0.559425	0.655544	0.000876468	0.893083	FALSE	TRUE	DE unlikely
bfrB	19493	-0.286799	0.146041	0.0267658	0.0585329	7.82174393191052e-06	0.906067	FALSE	TRUE	DE unlikely
glpQ1	2190.62	-0.0449228	0.0992887	0.63794	0.722973	7.12625540674083e-19	0.964125	FALSE	TRUE	DE unlikely
Rv3843c	1476.83	0.772883	0.125356	9.83995267743451e-11	2.13217717444752e-09	0.0619987	0.616752	FALSE	FALSE	DE likely
Rv3845	44.4632	-0.00753558	0.200343	0.959427	0.972534	0.000233938	0.907858	FALSE	TRUE	DE unlikely
sodA	2917.62	-0.278556	0.140428	0.0242796	0.0540624	2.85451564175761e-06	0.914059	FALSE	TRUE	DE unlikely
Rv3847	1227.81	-0.0476515	0.108854	0.620097	0.707616	2.02511092942988e-15	0.964134	FALSE	TRUE	DE unlikely
Rv3848	534.113	-0.566122	0.100844	3.54077733288039e-09	5.66524373260862e-08	3.62096539953368e-05	0.882197	FALSE	TRUE	DE unlikely
espR	2438.31	0.0906755	0.122309	0.42101	0.528983	2.80865803914183e-11	0.949512	FALSE	TRUE	DE unlikely
Rv3850	952.273	0.3132	0.0975387	0.000675391	0.00260008	2.72438798441012e-11	0.946244	FALSE	TRUE	DE unlikely
Rv3851	47.2075	-0.0992259	0.209068	0.504723	0.608557	0.00224493	0.882503	FALSE	TRUE	DE unlikely
hns	323.413	-0.293871	0.181834	0.0488211	0.0968251	0.000722116	0.859155	FALSE	TRUE	DE unlikely
rraA	851.648	-0.295189	0.113315	0.00471196	0.0135157	5.7808410141404e-09	0.935789	FALSE	TRUE	DE unlikely
ethA	9296.61	-0.783431	0.156374	5.86358552119225e-08	6.99204914979907e-07	0.150398	0.506227	FALSE	FALSE	DE likely
ethR	594.244	-0.430376	0.112466	3.60447401420617e-05	0.000207723	1.42596026667677e-06	0.911358	FALSE	TRUE	DE unlikely
Rv3856c	4377.85	0.11194	0.0919429	0.193687	0.291917	2.75651879198219e-19	0.964144	FALSE	TRUE	DE unlikely
Rv3857c	286.188	-0.10901	0.151865	0.404429	0.513251	5.35664801390355e-07	0.929391	FALSE	TRUE	DE unlikely
gltD	3421.94	0.0446796	0.0592749	0.436345	0.543536	1.03785418225811e-53	0.964153	FALSE	TRUE	DE unlikely
gltB	14627.6	0.328254	0.0881892	9.40122902866076e-05	0.000479159	3.66310160593535e-13	0.9504	FALSE	TRUE	DE unlikely
Rv3860	477.441	0.0589598	0.0774703	0.436285	0.543536	3.09204601128133e-30	0.964163	FALSE	TRUE	DE unlikely
Rv3861	25.805	0.273832	0.258834	0.110523	0.188125	0.0399531	0.770201	FALSE	TRUE	DE unlikely
Rv3863	712.57	0.0886935	0.0925455	0.309612	0.415592	5.7752839097679e-20	0.964172	FALSE	TRUE	DE unlikely
espE	4539.77	-0.295297	0.134976	0.0132852	0.0325225	1.72584169349579e-06	0.916136	FALSE	TRUE	DE unlikely
espF	1412.06	-0.214719	0.126338	0.060923	0.115741	1.4742634148825e-08	0.935728	FALSE	TRUE	DE unlikely
espG1	1855.56	0.282796	0.0890361	0.000772148	0.00290553	2.51117621558455e-14	0.953549	FALSE	TRUE	DE unlikely
espH	1740.25	-0.00627451	0.0891864	0.942273	0.960511	2.33388582805618e-25	0.964182	FALSE	TRUE	DE unlikely
eccA1	3902.94	0.284564	0.112963	0.00601996	0.0166747	3.45050445180729e-09	0.937335	FALSE	TRUE	DE unlikely
eccB1	16718.9	-0.427374	0.0699415	4.00568918004437e-10	7.91123613058764e-09	2.22985625341801e-15	0.954685	FALSE	TRUE	DE unlikely
eccCa1	26470.5	-0.296703	0.087768	0.000355786	0.00149738	2.61843974839672e-14	0.953405	FALSE	TRUE	DE unlikely
eccCb1	11117.5	-0.126374	0.0715924	0.0967952	0.168913	9.39447209360412e-32	0.964191	FALSE	TRUE	DE unlikely
PE35	5224.24	-0.304725	0.142257	0.0142418	0.03442	8.25759697383687e-06	0.906198	FALSE	TRUE	DE unlikely
PPE68	3660.57	0.271159	0.103723	0.0055497	0.015577	3.23826600937339e-11	0.946137	FALSE	TRUE	DE unlikely
esxB	13677.7	0.0548372	0.184738	0.710192	0.783091	7.12213534276739e-05	0.913399	FALSE	TRUE	DE unlikely
esxA	4694.86	0.263331	0.135213	0.0287818	0.0620814	6.4662513479613e-07	0.921304	FALSE	TRUE	DE unlikely
espI	3080	0.0798858	0.112218	0.443666	0.551074	9.70425335384237e-14	0.9547	FALSE	TRUE	DE unlikely
eccD1	2539.13	0.0563063	0.0583334	0.307759	0.413984	4.89308809618009e-54	0.964201	FALSE	TRUE	DE unlikely
espJ	2870.61	-0.0149046	0.0689032	0.864123	0.903434	1.88903361165e-42	0.96421	FALSE	TRUE	DE unlikely
espK	8915.04	0.216294	0.121353	0.0473246	0.0942515	3.64179697728058e-09	0.939275	FALSE	TRUE	DE unlikely
espL	1329.66	-0.142709	0.0945028	0.118404	0.198492	2.03089873805236e-17	0.96422	FALSE	TRUE	DE unlikely
espB	3996.28	0.321586	0.0957227	0.000375321	0.00156226	1.84040386965869e-11	0.946647	FALSE	TRUE	DE unlikely
eccE1	2083.28	-0.0703246	0.109971	0.497413	0.603967	1.39786683016088e-14	0.964229	FALSE	TRUE	DE unlikely
mycP1	1419.56	-0.0325358	0.125083	0.769769	0.831142	6.15791402193584e-12	0.951258	FALSE	TRUE	DE unlikely
eccA2	2227.43	-0.40703	0.0807322	1.70524413687388e-07	1.83180899915743e-06	1.47554521422547e-12	0.948922	FALSE	TRUE	DE unlikely
eccE2	1324.67	-0.334623	0.0872777	9.11445796586976e-05	0.00046832	1.49988390591229e-13	0.950455	FALSE	TRUE	DE unlikely
mycP2	702.203	0.188058	0.112389	0.0673847	0.125873	3.9613581898666e-11	0.94798	FALSE	TRUE	DE unlikely
eccD2	411.213	0.377769	0.14887	0.00401022	0.0117155	0.000114505	0.876048	FALSE	TRUE	DE unlikely
Rv3888c	1127.11	-0.0423452	0.128321	0.739915	0.806716	3.51370591950893e-11	0.949663	FALSE	TRUE	DE unlikely
espG2	152.04	0.160461	0.16238	0.240781	0.343507	1.0590165860782e-05	0.914763	FALSE	TRUE	DE unlikely
esxC	192.725	0.107444	0.176766	0.440565	0.548105	5.66484113747301e-05	0.910949	FALSE	TRUE	DE unlikely
esxD	558.858	-0.415564	0.151485	0.00186683	0.00611996	0.000331436	0.856923	FALSE	TRUE	DE unlikely
PPE69	75.0464	-0.0701055	0.155485	0.604154	0.693807	4.66881246172048e-07	0.931741	FALSE	TRUE	DE unlikely
PE36	188.093	-0.622213	0.138622	1.09603534422883e-06	9.75166425342584e-06	0.00834073	0.760964	FALSE	TRUE	DE unlikely
eccC2	2291.17	-0.0413533	0.055448	0.431533	0.539036	9.12899577962675e-62	0.964239	FALSE	TRUE	DE unlikely
eccB2	359.441	0.366213	0.15751	0.00738401	0.0199289	0.000226188	0.867818	FALSE	TRUE	DE unlikely
Rv3896c	590.373	0.073566	0.097703	0.414301	0.522487	2.98769287606696e-18	0.964248	FALSE	TRUE	DE unlikely
Rv3897c	210.576	0.45119	0.177352	0.00279998	0.00866737	0.00432822	0.801361	FALSE	TRUE	DE unlikely
Rv3898c	504.323	0.211168	0.15467	0.110533	0.188125	8.03696115834975e-06	0.912842	FALSE	TRUE	DE unlikely
Rv3899c	101.533	-0.0461226	0.158801	0.729606	0.798691	5.749161490503e-07	0.932355	FALSE	TRUE	DE unlikely
Rv3900c	385.013	0.182488	0.0948271	0.0419417	0.0851408	9.3563385686003e-16	0.964257	FALSE	TRUE	DE unlikely
Rv3901c	197.086	-0.033659	0.138923	0.768795	0.830561	1.46931235510445e-09	0.945486	FALSE	TRUE	DE unlikely
Rv3902c	235.053	-0.37394	0.154185	0.00518476	0.0147484	0.000179262	0.870474	FALSE	TRUE	DE unlikely
Rv3903c	223.636	-0.174094	0.107964	0.0746409	0.136404	2.30384087024097e-12	0.950636	FALSE	TRUE	DE unlikely
esxF	27.3156	0.774636	0.366622	0.00321334	0.0096683	0.522946	0.32184	FALSE	FALSE	DE likely
Rv3906c	418.338	0.225078	0.130557	0.054772	0.105967	6.62409325818234e-08	0.930515	FALSE	TRUE	DE unlikely
pcnA	1182.85	0.350443	0.0781502	3.85589282266433e-06	2.9184721723639e-05	1.14819521130872e-15	0.964267	FALSE	TRUE	DE unlikely
mutT4	648.335	0.042974	0.0837184	0.56876	0.663589	1.45717067383164e-26	0.964276	FALSE	TRUE	DE unlikely
Rv3909	1604.88	-0.203164	0.109247	0.0442269	0.0888757	1.5081591735643e-11	0.948475	FALSE	TRUE	DE unlikely
Rv3910	2913.89	-0.250884	0.108437	0.0124861	0.0308594	1.13367297190084e-10	0.94491	FALSE	TRUE	DE unlikely
sigM	82.6414	0.0815822	0.147298	0.526269	0.627748	1.17142531545122e-07	0.936001	FALSE	TRUE	DE unlikely
Rv3912	84.348	-0.263724	0.193176	0.0866671	0.153786	0.00138008	0.854619	FALSE	TRUE	DE unlikely
trxB2	459.117	0.20162	0.116457	0.0588184	0.112527	3.26905532035743e-10	0.944343	FALSE	TRUE	DE unlikely
trxC	1003.52	-0.501465	0.122281	1.25053707905047e-05	8.20421557743838e-05	8.71627845853639e-05	0.871213	FALSE	TRUE	DE unlikely
Rv3915	2236.37	-0.17619	0.131467	0.133761	0.219007	1.85060443424674e-08	0.936392	FALSE	TRUE	DE unlikely
Rv3916c	1673.11	0.129362	0.084106	0.107418	0.184144	2.42586197036333e-22	0.964286	FALSE	TRUE	DE unlikely
parB	1604.63	0.187722	0.0945543	0.0353551	0.073582	9.844768231931e-16	0.964295	FALSE	TRUE	DE unlikely
parA	1999.55	-0.121536	0.0829135	0.127923	0.211185	2.20293829039935e-23	0.964305	FALSE	TRUE	DE unlikely
gid	558.301	0.76275	0.256196	0.000304972	0.00130969	0.332365	0.395986	FALSE	FALSE	DE likely
Rv3920c	435.453	0.354592	0.168654	0.0134202	0.0327684	0.000528528	0.85524	FALSE	TRUE	DE unlikely
Rv3921c	9889.89	-0.35203	0.137321	0.00468667	0.0134533	9.87443373499252e-06	0.900837	FALSE	TRUE	DE unlikely
Rv3922c	237.743	0.125174	0.204532	0.415247	0.523476	0.00145026	0.880638	FALSE	TRUE	DE unlikely
rnpA	262.899	0.10269	0.181673	0.469136	0.576837	0.00010401	0.907417	FALSE	TRUE	DE unlikely
rpmH	381.051	0.13015	0.156393	0.329264	0.436409	2.37891387409486e-06	0.923484	FALSE	TRUE	DE unlikely

### Sheet: 20240808_4h-abx_lap_25_vs_5
	baseMean	log2FoldChange	lfcSE	pvalue	padj	padj_LA	svalue	DE	notDE	category
MTB000002	94.5444	-1.7219	0.350445	1.34905687923469e-07	3.86376411333683e-07	1	0.00260864	TRUE	FALSE	DE
MTB000003	64.5738	-1.17935	0.303569	1.92953821111158e-05	4.31670141388503e-05	0.957068	0.0566231	TRUE	FALSE	DE
MTB000004	41.3853	-0.59913	0.282126	0.015105	0.0230334	0.214453	0.367412	FALSE	FALSE	DE not excluded
MTB000006	108.209	-1.36453	0.330262	5.71406612383584e-06	1.35169923528294e-05	1	0.0234984	TRUE	FALSE	DE
MTB000007	40.7076	-1.72202	0.440681	1.42410850424157e-05	3.22593754365833e-05	1	0.00750223	TRUE	FALSE	DE
MTB000008	1054.26	-2.06386	0.147965	4.89034637302077e-45	1.61253856056476e-43	1	2.05451713408488e-14	TRUE	FALSE	DE
MTB000011	315.333	-1.82496	0.60614	0.000159136	0.000321837	1	0.0134515	TRUE	FALSE	DE
MTB000013	36.2636	-1.65984	0.384167	2.87436168080812e-06	7.0684691917149e-06	1	0.00624408	TRUE	FALSE	DE
MTB000014	118.61	-2.70306	0.407682	4.93590672265929e-12	2.04556921227585e-11	1	1.4966803827414e-06	TRUE	FALSE	DE
MTB000015	20.186	-1.35686	0.395483	0.000103073	0.00021219	1	0.0345135	TRUE	FALSE	DE
MTB000019	243122	0.254787	0.470518	0.369552	0.424006	0.380726	0.398276	FALSE	FALSE	DE not excluded
MTB000020	332586	0.316682	0.478738	0.281373	0.332285	0.417062	0.370545	FALSE	FALSE	DE not excluded
MTB000021	121.453	-0.871653	0.672348	0.029302	0.042345	0.865947	0.135839	FALSE	FALSE	DE likely
MTB000030	163.241	-0.271602	0.231864	0.192981	0.237361	0.00575645	0.614174	FALSE	TRUE	DE unlikely
MTB000034	74.5342	-0.479584	0.327114	0.0707328	0.0949447	0.201002	0.400703	FALSE	FALSE	DE not excluded
MTB000035	153.687	-1.02673	0.23541	2.84322556062314e-06	7.00098138044346e-06	0.785526	0.0987772	TRUE	FALSE	DE
MTB000036	69.8546	-1.25448	0.675986	0.00585754	0.00952886	0.994324	0.0737683	TRUE	FALSE	DE
MTB000041	22.2003	-0.802215	0.344487	0.00638137	0.0103234	0.554436	0.195369	FALSE	FALSE	DE likely
MTB000045	172.593	-0.480143	0.212444	0.0143082	0.0218689	0.0264447	0.536044	FALSE	TRUE	DE unlikely
MTB000046	96.0682	-0.927157	0.346875	0.00176898	0.00311563	0.708102	0.139725	FALSE	FALSE	DE likely
MTB000051	54.4263	-0.574046	0.300867	0.0268479	0.0391416	0.221585	0.366887	FALSE	FALSE	DE not excluded
MTB000052	34.5175	0.446911	0.256908	0.0504758	0.0695257	0.0618499	0.49321	FALSE	FALSE	DE not excluded
MTB000053	246.169	0.492841	0.298799	0.0514056	0.0706524	0.14963	0.419118	FALSE	FALSE	DE not excluded
MTB000056	31.429	-0.79467	0.326659	0.00418732	0.00696418	0.523872	0.206133	FALSE	FALSE	DE likely
MTB000058	152.936	-0.848243	0.275	0.00060175	0.00112962	0.517111	0.19267	FALSE	FALSE	DE likely
MTB000059	96.3361	-0.783559	0.444849	0.0181758	0.0273178	0.654267	0.183947	FALSE	FALSE	DE likely
MTB000061	44.5139	-1.59006	0.366843	2.64265615230991e-06	6.53475679886733e-06	1	0.00812764	TRUE	FALSE	DE
MTB000063	1493.9	-0.947319	0.406085	0.0035644	0.00599921	0.776788	0.128225	FALSE	FALSE	DE likely
MTB000064	9843.65	-0.0796328	0.239601	0.929031	0.940188	0.000270281	0.671157	FALSE	TRUE	DE unlikely
MTB000065	40.9785	-1.5111	0.439218	9.8089196689185e-05	0.00020281	1	0.0210219	TRUE	FALSE	DE
MTB000072	51.2597	-0.197504	0.215248	0.316721	0.369882	0.000949677	0.664206	FALSE	TRUE	DE unlikely
MTB000074	26.7163	-0.366862	0.297209	0.149883	0.189453	0.0809751	0.488041	FALSE	FALSE	DE not excluded
MTB000075	165.572	0.317004	0.480517	0.265606	0.316127	0.442404	0.368459	FALSE	FALSE	DE not excluded
MTB000076	215.049	-0.738686	0.208785	0.000152936	0.000310125	0.216968	0.338315	FALSE	FALSE	DE likely
MTB000077	517.917	1.18401	0.31695	2.90316140147799e-05	6.38190610690118e-05	0.958558	0.0574484	TRUE	FALSE	DE
MTB000078	192878	0.250627	0.159109	0.0989249	0.129711	1.3104975425734e-05	0.721105	FALSE	TRUE	DE unlikely
MTB000079	804.14	0.0473835	0.18967	0.785287	0.814988	4.69524428629085e-06	0.734649	FALSE	TRUE	DE unlikely
MTB000080	210.306	-0.256812	0.236853	0.223761	0.271434	0.00584246	0.613521	FALSE	TRUE	DE unlikely
dnaA	4794.63	-1.26632	0.179637	2.78405528682065e-13	1.28432331479609e-12	1	0.0105212	TRUE	FALSE	DE
dnaN	710.124	-1.61499	0.140141	1.65025319140361e-31	2.66287663906489e-30	1	5.2533314860741e-07	TRUE	FALSE	DE
recF	589.316	-0.062058	0.120391	0.590348	0.639966	1.65124448424773e-13	0.797745	FALSE	TRUE	DE unlikely
Rv0004	834.697	0.643859	0.0813969	1.10090102199172e-15	6.12113882022374e-15	2.61580466589453e-05	0.705344	FALSE	TRUE	DE unlikely
gyrB	18987.4	-0.764114	0.093699	1.68376630481687e-16	1.01346695680406e-15	0.0122541	0.543694	FALSE	TRUE	DE unlikely
gyrA	17545.5	-0.751153	0.0867023	1.58889617659003e-18	1.11164101506078e-17	0.00543656	0.586962	FALSE	TRUE	DE unlikely
Rv0007	1003.86	-1.0088	0.133425	1.04196820314495e-14	5.35385288120007e-14	0.712803	0.102831	TRUE	FALSE	DE
Rv0008c	140.672	0.787423	0.167286	8.47823055204061e-07	2.21873362686943e-06	0.19974	0.342728	FALSE	FALSE	DE likely
ppiA	5325.48	-1.37247	0.114144	3.75504545850568e-34	7.22798597901195e-33	1	4.29980628095365e-05	TRUE	FALSE	DE
Rv0010c	841.259	0.749144	0.104081	2.41823090320511e-13	1.12652722173879e-12	0.0181863	0.531973	FALSE	TRUE	DE unlikely
Rv0011c	2094.28	0.620899	0.181645	0.00027835	0.000547176	0.0512247	0.480869	FALSE	FALSE	DE not excluded
Rv0012	1460.54	0.621579	0.106863	2.7693773485048e-09	9.25240432205303e-09	0.000730771	0.651	FALSE	TRUE	DE unlikely
trpG	284.448	-0.0495923	0.116389	0.664235	0.709115	1.10267133728359e-14	0.801853	FALSE	TRUE	DE unlikely
pknB	2197.67	0.187831	0.0832527	0.0227297	0.0335896	8.87467906634225e-21	0.803166	FALSE	TRUE	DE unlikely
pknA	2085.94	0.777488	0.131962	2.20094876746675e-09	7.39238062553933e-09	0.0828026	0.416804	FALSE	FALSE	DE likely
pbpA	1467.36	-0.00638444	0.112019	0.951078	0.959427	3.42445723959914e-17	0.803223	FALSE	TRUE	DE unlikely
rodA	2409.02	-0.565425	0.140812	3.08169193178455e-05	6.74309048201213e-05	0.00362495	0.60933	FALSE	TRUE	DE unlikely
pstP	2325.12	-0.372082	0.0666483	1.77547048072489e-08	5.52303860780047e-08	1.32415766409628e-19	0.803279	FALSE	TRUE	DE unlikely
fhaB	1303.4	-0.746706	0.0991383	2.0311460465326e-14	1.02285601705865e-13	0.0132084	0.54935	FALSE	TRUE	DE unlikely
fhaA	11957.2	0.644741	0.0811954	9.25864567230227e-16	5.18593565574154e-15	2.64205317373881e-05	0.705471	FALSE	TRUE	DE unlikely
Rv0021c	256.534	-0.754401	0.125364	7.43551748463046e-10	2.6131123541908e-09	0.0567139	0.465605	FALSE	FALSE	DE likely
Rv0023	569.742	0.906138	0.0865838	3.01159083946311e-26	3.57992240227088e-25	0.223709	0.304492	FALSE	FALSE	DE likely
Rv0024	877.403	1.37163	0.165311	1.51877829743516e-17	9.94681745055982e-17	1	0.00163085	TRUE	FALSE	DE
Rv0025	358.89	0.552341	0.116269	1.06084248901698e-06	2.74026888171143e-06	0.000266475	0.672261	FALSE	TRUE	DE unlikely
Rv0026	392.168	0.0123482	0.101832	0.894146	0.909981	2.26614524402004e-20	0.803336	FALSE	TRUE	DE unlikely
Rv0027	240.302	-0.0147786	0.130298	0.910018	0.924401	8.63765007117753e-13	0.795321	FALSE	TRUE	DE unlikely
Rv0028	93.6709	0.0247165	0.163702	0.876051	0.895396	2.68239382027966e-08	0.76464	FALSE	TRUE	DE unlikely
Rv0029	674.561	-0.665291	0.0892079	3.55777534651711e-14	1.7520888459731e-13	0.000329833	0.665358	FALSE	TRUE	DE unlikely
Rv0030	20.8812	0.217999	0.305176	0.386076	0.441097	0.0376152	0.550816	FALSE	TRUE	DE unlikely
bioF2	244.166	0.285348	0.135481	0.0291039	0.0421068	7.37898093269539e-07	0.74371	FALSE	TRUE	DE unlikely
fadD34	380.287	0.0959741	0.115199	0.389873	0.445216	1.0499599371638e-13	0.798402	FALSE	TRUE	DE unlikely
Rv0036c	660.116	0.698394	0.0969379	2.48001125430168e-13	1.15388989893399e-12	0.00261408	0.610884	FALSE	TRUE	DE unlikely
Rv0037c	356.745	-0.798012	0.122356	2.38609053338046e-11	9.454603241984e-11	0.0997937	0.411197	FALSE	FALSE	DE likely
Rv0038	1415.85	0.889481	0.0730423	1.15806509449528e-34	2.3112541254348e-33	0.110644	0.385395	FALSE	FALSE	DE likely
Rv0039c	777.522	-0.599768	0.166227	0.000150738	0.000305996	0.0237124	0.531657	FALSE	TRUE	DE unlikely
mtc28	2579.47	-0.532039	0.149268	0.000198654	0.00039689	0.00332782	0.612865	FALSE	TRUE	DE unlikely
leuS	2357.47	-0.178961	0.154801	0.224414	0.271878	9.15581791050238e-07	0.744954	FALSE	TRUE	DE unlikely
Rv0042c	864.9	-0.175712	0.120553	0.140363	0.178549	8.8469413418889e-11	0.783032	FALSE	TRUE	DE unlikely
Rv0043c	1242.7	0.033137	0.0989216	0.73873	0.775517	9.04331515260587e-21	0.803393	FALSE	TRUE	DE unlikely
Rv0044c	519.902	0.484925	0.0747391	6.27308380971868e-11	2.3931120529631e-10	2.72812885621413e-11	0.783925	FALSE	TRUE	DE unlikely
Rv0045c	485.272	-1.62279	0.122871	2.10568166557822e-40	5.58373767543538e-39	1	1.52037046391719e-08	TRUE	FALSE	DE
ino1	5499.78	-0.695245	0.132489	6.13224783958138e-08	1.81526025040535e-07	0.0273823	0.516344	FALSE	TRUE	DE unlikely
Rv0047c	1452.13	-0.390873	0.11221	0.000355893	0.000690305	2.75150114451419e-07	0.748522	FALSE	TRUE	DE unlikely
Rv0048c	546.346	-0.621594	0.202459	0.000958754	0.00175125	0.0819568	0.447855	FALSE	FALSE	DE not excluded
Rv0049	1186.82	-1.03119	0.0891574	1.2616271359258e-31	2.04448294847463e-30	0.804032	0.0752594	TRUE	FALSE	DE
ponA1	3968.23	-0.896465	0.0830874	4.37730254685007e-28	5.78353005493222e-27	0.204188	0.334974	FALSE	FALSE	DE likely
Rv0051	1328.52	-0.954437	0.074521	4.53375637760074e-38	1.0812581247712e-36	0.387481	0.204121	FALSE	FALSE	DE likely
Rv0052	323.941	-1.23866	0.122942	1.35552711300462e-24	1.38548755054273e-23	1	0.00344174	TRUE	FALSE	DE
rpsF	315.271	-1.10299	0.150808	5.13136469658187e-14	2.50749161461836e-13	0.935317	0.0499457	TRUE	FALSE	DE
ssb	720.379	0.7223	0.110835	2.8727637123398e-11	1.126527404053e-10	0.0156748	0.542788	FALSE	TRUE	DE unlikely
rpsR1	350.137	-0.430978	0.207767	0.0237525	0.0350192	0.0143577	0.56989	FALSE	TRUE	DE unlikely
rplI	2092.49	-0.213603	0.117734	0.0660018	0.0892577	2.49930362575835e-10	0.779673	FALSE	TRUE	DE unlikely
Rv0057	298.225	-0.91119	0.181529	1.68102391328712e-07	4.76772077725112e-07	0.496597	0.184613	FALSE	FALSE	DE likely
dnaB	8003.68	1.17886	0.0770968	7.44051359302499e-53	3.48326265984577e-51	1	0.00131462	TRUE	FALSE	DE
Rv0059	655.292	0.434858	0.104319	2.07182826457346e-05	4.62956557410875e-05	2.80519189687299e-07	0.748058	FALSE	TRUE	DE unlikely
Rv0060	4559.72	1.29855	0.105047	1.19954471483133e-35	2.4751841177014e-34	1	0.00022434	TRUE	FALSE	DE
Rv0061c	2223.04	-2.84072	0.172345	6.9175800071481e-62	5.044512189828e-60	1	0	TRUE	FALSE	DE
celA1	714.896	-0.294021	0.112643	0.00779355	0.012496	2.45920559348413e-09	0.77172	FALSE	TRUE	DE unlikely
Rv0063	718.379	0.406521	0.0954315	1.39859106415388e-05	3.17192423162173e-05	3.10642393711701e-09	0.770493	FALSE	TRUE	DE unlikely
Rv0064	6531.05	0.547713	0.0756654	2.1764447106252e-13	1.01889856082602e-12	1.0623882210451e-08	0.765287	FALSE	TRUE	DE unlikely
vapC1	217.966	-0.102156	0.133767	0.425561	0.480276	3.2535804592516e-10	0.780523	FALSE	TRUE	DE unlikely
icd2	4991.11	-0.0252973	0.12036	0.816758	0.843909	1.76900944110321e-14	0.800871	FALSE	TRUE	DE unlikely
Rv0067c	159.696	0.929957	0.115632	2.34099854598683e-16	1.39357401670048e-15	0.411209	0.201435	FALSE	FALSE	DE likely
Rv0068	88.3115	0.31306	0.155852	0.036007	0.0511189	4.27875588258045e-05	0.707489	FALSE	TRUE	DE unlikely
sdaA	729.97	0.148015	0.110675	0.169837	0.212299	2.21608442170221e-13	0.796843	FALSE	TRUE	DE unlikely
glyA2	464.227	-0.0648455	0.132259	0.611782	0.660151	2.41645129325261e-11	0.787686	FALSE	TRUE	DE unlikely
Rv0071	669.298	3.05341	0.13542	7.90597969386251e-114	2.99794749991266e-111	1	2.38249710342866e-53	TRUE	FALSE	DE
Rv0072	1513.71	-0.478781	0.109821	8.36549150989186e-06	1.94493830812446e-05	6.90869852328605e-06	0.72314	FALSE	TRUE	DE unlikely
Rv0073	1508.58	-0.248832	0.102605	0.0133664	0.0206136	3.43777572796856e-12	0.792271	FALSE	TRUE	DE unlikely
Rv0074	664.678	0.0938488	0.111184	0.390307	0.445528	9.42222671932937e-15	0.801334	FALSE	TRUE	DE unlikely
Rv0075	765.966	0.398384	0.110058	0.000213696	0.000425373	2.21356123519169e-07	0.749903	FALSE	TRUE	DE unlikely
Rv0076c	1755.9	-0.207	0.0916034	0.0231216	0.0341422	1.17104058605201e-16	0.803449	FALSE	TRUE	DE unlikely
Rv0077c	15702.4	0.168413	0.154272	0.256415	0.306631	5.46656298773701e-07	0.747032	FALSE	TRUE	DE unlikely
Rv0078	209.938	0.751267	0.122728	3.47873068257736e-10	1.25393029927123e-09	0.0478397	0.473914	FALSE	TRUE	DE unlikely
Rv0078A	2874.13	1.23965	0.11004	5.23566007459023e-30	7.78573451092006e-29	1	0.00183331	TRUE	FALSE	DE
Rv0078B	231.444	0.196163	0.348231	0.469059	0.523909	0.0813725	0.518016	FALSE	FALSE	DE not excluded
Rv0079	268.911	0.142927	0.229596	0.492213	0.546072	0.00102076	0.664371	FALSE	TRUE	DE unlikely
Rv0081	47.3625	-1.23333	0.27884	1.86167146238399e-06	4.67823604066276e-06	0.999305	0.0368533	TRUE	FALSE	DE
Rv0082	36.3572	-1.15693	0.375767	0.000337859	0.000658019	0.938781	0.0689474	TRUE	FALSE	DE
Rv0083	269.584	-0.7972	0.213266	5.87582614812672e-05	0.000124476	0.323581	0.276854	FALSE	FALSE	DE likely
hycD	197.947	-0.612228	0.196677	0.000828557	0.00153039	0.0674202	0.466805	FALSE	FALSE	DE not excluded
hycP	151.451	-0.18487	0.216802	0.35516	0.409601	0.000765302	0.666012	FALSE	TRUE	DE unlikely
hycQ	323.477	-0.677374	0.199386	0.000261109	0.000514885	0.124568	0.406938	FALSE	FALSE	DE not excluded
hycE	202.511	-1.2455	0.19187	1.2531774126919e-11	5.08240507906706e-11	1	0.0161911	TRUE	FALSE	DE
Rv0088	624.948	0.522005	0.144695	0.000176742	0.000355548	0.00191116	0.628626	FALSE	TRUE	DE unlikely
Rv0089	114.245	-0.538968	0.159644	0.000380391	0.000734068	0.00717641	0.588448	FALSE	TRUE	DE unlikely
Rv0090	22.1847	-0.0670063	0.275642	0.779445	0.810213	0.00399918	0.63633	FALSE	TRUE	DE unlikely
mtn	123.736	-0.73386	0.17274	6.71814471820707e-06	1.57157339737453e-05	0.132653	0.388902	FALSE	FALSE	DE likely
ctpA	1245.55	0.694623	0.102246	5.59334745432032e-12	2.31045463472578e-11	0.00374394	0.599273	FALSE	TRUE	DE unlikely
Rv0093c	908.709	1.57586	0.138214	3.83872279933181e-31	6.01505655168027e-30	1	1.60019694806329e-06	TRUE	FALSE	DE
PPE1	45.2402	0.403796	0.202977	0.0315675	0.0452396	0.00772735	0.594051	FALSE	TRUE	DE unlikely
Rv0097	203.342	-0.0471187	0.118973	0.675895	0.720144	3.72738005671686e-14	0.800347	FALSE	TRUE	DE unlikely
fcoT	208.61	0.324722	0.150709	0.0244931	0.0359713	2.99703431132894e-05	0.710955	FALSE	TRUE	DE unlikely
fadD10	333.989	0.0242748	0.0858507	0.764583	0.79724	1.51707461528334e-27	0.803506	FALSE	TRUE	DE unlikely
nrp	1367.6	0.358928	0.0678142	9.00208715513051e-08	2.63191322222474e-07	1.06098125880061e-19	0.803562	FALSE	TRUE	DE unlikely
Rv0102	3408.62	1.17476	0.073045	4.45100338154396e-59	2.81303413713578e-57	1	0.0010952	TRUE	FALSE	DE
ctpB	1422.4	-0.472331	0.0761422	3.3065615910848e-10	1.1941411003232e-09	2.94997114609268e-11	0.784674	FALSE	TRUE	DE unlikely
Rv0104	565.4	-0.346078	0.17829	0.0380368	0.053699	0.000742566	0.659691	FALSE	TRUE	DE unlikely
Rv0106	57.5612	-0.59378	0.221897	0.00369304	0.0061992	0.0938001	0.441426	FALSE	FALSE	DE not excluded
ctpI	1264.24	-0.416847	0.0998299	2.42197486688305e-05	5.37397817157432e-05	1.9048201694902e-08	0.761184	FALSE	TRUE	DE unlikely
Rv0108c	9600.28	-0.353716	0.141754	0.0108868	0.017015	1.6182031015052e-05	0.715292	FALSE	TRUE	DE unlikely
PE_PGRS1	139.031	-0.0278816	0.166634	0.853257	0.875046	6.36328286484822e-08	0.760766	FALSE	TRUE	DE unlikely
Rv0110	335.033	-0.190081	0.10733	0.0704328	0.0946425	9.09305406450048e-13	0.794952	FALSE	TRUE	DE unlikely
Rv0111	481.881	-0.420272	0.113304	0.000123159	0.000252035	1.54658650484124e-06	0.737706	FALSE	TRUE	DE unlikely
gca	1083.71	-1.9694	0.181236	1.97368884525285e-28	2.65398159616979e-27	1	3.45918651752635e-09	TRUE	FALSE	DE
gmhA	545.646	-0.981062	0.191528	7.02700836554475e-08	2.07526602197396e-07	0.674586	0.121907	FALSE	FALSE	DE likely
gmhB	477.479	-0.437928	0.145386	0.00180012	0.00316461	0.000303916	0.672889	FALSE	TRUE	DE unlikely
hddA	334.459	-0.322493	0.122536	0.00639937	0.0103437	2.34711658797933e-07	0.751088	FALSE	TRUE	DE unlikely
ldtA	1824.46	0.822367	0.112762	9.7359153858012e-14	4.64969661750103e-13	0.109651	0.396322	FALSE	FALSE	DE likely
oxyS	81.329	-0.0753842	0.183234	0.66201	0.707538	3.86890840282052e-06	0.735266	FALSE	TRUE	DE unlikely
oxcA	1551.83	0.700231	0.135833	1.03837801605868e-07	3.01495362702489e-07	0.0327901	0.501498	FALSE	TRUE	DE unlikely
fadD7	317.071	-0.733552	0.181426	1.3799796858522e-05	3.13158765335221e-05	0.167712	0.376749	FALSE	FALSE	DE likely
fusA2	1547.35	0.621277	0.0864812	3.05563725836347e-13	1.40789507700052e-12	2.74826274276915e-05	0.705725	FALSE	TRUE	DE unlikely
Rv0121c	142.195	0.38425	0.123384	0.00133679	0.00238546	2.5733272925213e-06	0.733406	FALSE	TRUE	DE unlikely
Rv0122	124.731	0.947105	0.279197	0.000156344	0.000316528	0.681116	0.135194	FALSE	FALSE	DE likely
Rv0123	162.61	1.07757	0.1827	6.96444654116138e-10	2.45627489636753e-09	0.87073	0.068471	TRUE	FALSE	DE
pepA	1731.36	0.850619	0.0826491	1.95457492582119e-25	2.13595046648817e-24	0.0688463	0.437068	FALSE	FALSE	DE likely
treS	1730.91	0.963934	0.0871446	5.56632976470024e-29	7.70347535319099e-28	0.469427	0.167911	FALSE	FALSE	DE likely
mak	1536.28	1.12107	0.108377	8.18938204098565e-26	9.2976457183885e-25	1	0.0229914	TRUE	FALSE	DE
Rv0128	273.903	-0.490514	0.156231	0.00103552	0.0018824	0.00242687	0.62496	FALSE	TRUE	DE unlikely
fbpC	7671.25	0.339772	0.133314	0.00901319	0.0143064	2.97015140240275e-06	0.732361	FALSE	TRUE	DE unlikely
htdZ	106.056	-0.146095	0.156863	0.32696	0.380784	4.93285927236683e-07	0.749076	FALSE	TRUE	DE unlikely
fadE1	382.731	0.114018	0.0932054	0.214211	0.260684	8.39489668147139e-20	0.803619	FALSE	TRUE	DE unlikely
fgd2	190.275	0.649597	0.115792	8.52677830330706e-09	2.72856905705826e-08	0.0038108	0.603907	FALSE	TRUE	DE unlikely
Rv0133	869.129	0.408148	0.123474	0.000692353	0.00129266	5.7626377563961e-06	0.725035	FALSE	TRUE	DE unlikely
ephF	1052.73	0.404524	0.0708364	7.50121944597145e-09	2.42081907567011e-08	7.57673971938291e-16	0.803675	FALSE	TRUE	DE unlikely
Rv0135c	1561.76	0.91445	0.086479	1.31201351745171e-26	1.59460104428746e-25	0.246312	0.286587	FALSE	FALSE	DE likely
cyp138	900.891	1.77876	0.122399	7.78984862713484e-49	3.14245808447823e-47	1	5.41903761550986e-12	TRUE	FALSE	DE
msrA	1193.3	-0.163064	0.130072	0.210574	0.256834	1.06628469119162e-09	0.775398	FALSE	TRUE	DE unlikely
Rv0138	283.678	-0.476037	0.171815	0.00345603	0.00583235	0.00494135	0.606184	FALSE	TRUE	DE unlikely
Rv0139	646.234	0.208922	0.0901105	0.0184511	0.0277096	4.68717203700533e-17	0.803732	FALSE	TRUE	DE unlikely
Rv0140	528.506	0.650585	0.148161	4.55100299046218e-06	1.09431853771925e-05	0.0260333	0.524277	FALSE	TRUE	DE unlikely
Rv0141c	1923.28	0.612231	0.144314	1.15004353921185e-05	2.63343303181844e-05	0.0106496	0.565268	FALSE	TRUE	DE unlikely
Rv0142	449.003	0.766456	0.169679	2.07753371004562e-06	5.1965750847579e-06	0.172014	0.361612	FALSE	FALSE	DE likely
Rv0143c	1677.93	0.923394	0.0890233	2.14324018598291e-25	2.33539275438137e-24	0.271191	0.257591	FALSE	FALSE	DE likely
Rv0144	3896.54	-0.325627	0.160622	0.0331767	0.0473311	0.000103967	0.695356	FALSE	TRUE	DE unlikely
Rv0145	4972.86	-0.144936	0.0869983	0.0913787	0.120232	5.68653291761608e-21	0.803788	FALSE	TRUE	DE unlikely
Rv0146	652.092	-0.50005	0.098785	3.03817162601092e-07	8.36048389392844e-07	1.35433837356132e-06	0.735676	FALSE	TRUE	DE unlikely
Rv0147	3590.19	0.647102	0.109973	2.03185423580122e-09	6.86701538516777e-09	0.00204019	0.61996	FALSE	TRUE	DE unlikely
Rv0148	1066.87	-0.371829	0.0833576	8.43554474326569e-06	1.95882337210432e-05	3.03704636937551e-13	0.794644	FALSE	TRUE	DE unlikely
Rv0149	1240.23	-0.264174	0.105124	0.00934156	0.0147905	3.58011665209473e-11	0.786023	FALSE	TRUE	DE unlikely
PE1	406.129	0.355281	0.125881	0.00394194	0.00658495	1.13236266395229e-06	0.737907	FALSE	TRUE	DE unlikely
PE2	149.609	-0.716323	0.196387	9.93449127294189e-05	0.000205295	0.16603	0.37262	FALSE	FALSE	DE likely
ptbB	882.718	0.351261	0.0838253	2.42406225151954e-05	5.3753806997569e-05	1.04835358328972e-13	0.797325	FALSE	TRUE	DE unlikely
fadE2	1436.62	0.360823	0.0759313	1.55199999535024e-06	3.95098887414735e-06	6.9914689081252e-16	0.803844	FALSE	TRUE	DE unlikely
pntAa	235.674	0.241979	0.107638	0.0214538	0.0318282	2.27342189105216e-11	0.787024	FALSE	TRUE	DE unlikely
pntAb	35.7154	-0.350365	0.267684	0.13347	0.170525	0.0395604	0.534799	FALSE	TRUE	DE unlikely
pntB	1515.29	-0.0204434	0.0820576	0.797967	0.82652	1.81826332730784e-30	0.803901	FALSE	TRUE	DE unlikely
Rv0157A	157.468	-0.91599	0.256763	8.30004707871067e-05	0.000172933	0.614768	0.155299	FALSE	FALSE	DE likely
Rv0158	293.469	-0.215882	0.172843	0.186969	0.230865	3.28368248729418e-05	0.713981	FALSE	TRUE	DE unlikely
PE3	100.466	-0.671707	0.20643	0.000429494	0.000823795	0.13322	0.400219	FALSE	FALSE	DE not excluded
PE4	21.4027	0.0939166	0.258237	0.695524	0.73733	0.00243353	0.647943	FALSE	TRUE	DE unlikely
Rv0161	139.597	0.403286	0.132429	0.00157259	0.00278527	2.35597244016905e-05	0.712415	FALSE	TRUE	DE unlikely
adhE1	280.805	0.511747	0.210434	0.00838507	0.0133879	0.0339323	0.519347	FALSE	TRUE	DE unlikely
Rv0163	180.2	1.61761	0.163423	6.16050191433775e-24	6.06769435303085e-23	1	6.27754800827562e-06	TRUE	FALSE	DE
TB18.5	1074.07	-0.758996	0.150269	1.60168317286357e-07	4.55291048837979e-07	0.11471	0.402634	FALSE	FALSE	DE likely
mce1R	985.86	-1.13046	0.199224	2.14147649739083e-09	7.22462533639326e-09	0.947446	0.0526328	TRUE	FALSE	DE
fadD5	9228.16	-0.888178	0.13121	3.38654847369056e-12	1.42528211012593e-11	0.322713	0.254422	FALSE	FALSE	DE likely
yrbE1A	3671.31	-0.716572	0.148987	5.55343722901816e-07	1.48719166472012e-06	0.066367	0.45333	FALSE	FALSE	DE likely
yrbE1B	646.192	-1.2588	0.167737	6.29071940278644e-15	3.27670439222063e-14	1	0.00866766	TRUE	FALSE	DE
mce1A	3953.57	-0.985508	0.109749	6.00035238588755e-20	4.67214296658841e-19	0.614982	0.128857	FALSE	FALSE	DE likely
mce1B	5444.68	-0.952903	0.124851	5.51111753688093e-15	2.89448167587984e-14	0.515033	0.164559	FALSE	FALSE	DE likely
mce1C	5905.4	-1.19992	0.104352	2.05917434984866e-31	3.26710842452976e-30	1	0.00388593	TRUE	FALSE	DE
mce1D	12020.7	-0.763916	0.121473	1.100039377975e-10	4.14647049829145e-10	0.0567501	0.461975	FALSE	FALSE	DE likely
lprK	6999.74	-0.822999	0.104264	9.19046699083496e-16	5.15536254870505e-15	0.0868791	0.419578	FALSE	FALSE	DE likely
mce1F	13052.6	-0.363708	0.114215	0.00108582	0.00197006	1.32088827670806e-07	0.7528	FALSE	TRUE	DE unlikely
Rv0175	2558.61	-0.335692	0.0976285	0.000423312	0.00081317	9.54099284265814e-11	0.782341	FALSE	TRUE	DE unlikely
Rv0176	3146.26	-0.43679	0.0988404	9.20093695011132e-06	2.12768907513979e-05	3.9473008618802e-08	0.757194	FALSE	TRUE	DE unlikely
Rv0177	2613.58	-1.04716	0.123543	1.02442257445395e-17	6.81510596899888e-17	0.802247	0.0727976	TRUE	FALSE	DE
Rv0178	2289.85	-0.289634	0.10515	0.00485813	0.00797145	1.38519606925525e-10	0.781366	FALSE	TRUE	DE unlikely
lprO	2374.57	-0.728729	0.093202	2.34854029657991e-15	1.27771374528422e-14	0.00479501	0.591147	FALSE	TRUE	DE unlikely
Rv0180c	1434	0.877415	0.0929774	1.04688592882979e-21	9.0634507811017e-21	0.162265	0.350917	FALSE	FALSE	DE likely
Rv0181c	1496.93	1.217	0.0856383	1.23118723110167e-46	4.3228351669792e-45	1	0.000646893	TRUE	FALSE	DE
sigG	1731.36	1.09649	0.0960351	6.75049362679945e-31	1.03635108634913e-29	0.993092	0.0285406	TRUE	FALSE	DE
Rv0183	844.258	1.12532	0.0650279	4.28273643446919e-68	4.06003413987679e-66	1	0.00366269	TRUE	FALSE	DE
Rv0184	814.231	0.670522	0.11607	3.09812393787475e-09	1.03325294392446e-08	0.00674816	0.583957	FALSE	TRUE	DE unlikely
Rv0185	326.344	0.657174	0.10369	1.10279023339917e-10	4.15271158396191e-10	0.00156682	0.629431	FALSE	TRUE	DE unlikely
bglS	2501.1	0.569753	0.110662	1.4505330294985e-07	4.14813065449343e-07	0.000212115	0.674293	FALSE	TRUE	DE unlikely
mymT	794.386	1.37771	0.317833	1.82111710739289e-06	4.57936078994287e-06	1	0.0205589	TRUE	FALSE	DE
Rv0187	421.821	1.18164	0.115077	1.78752053945963e-25	1.96471822771911e-24	1	0.00852232	TRUE	FALSE	DE
Rv0188	1593.78	1.14785	0.151148	5.8998984015638e-15	3.09011253297375e-14	0.999297	0.030258	TRUE	FALSE	DE
ilvD	2551.87	0.338023	0.0594243	1.06516856949525e-08	3.37718997953678e-08	5.4560896175334e-27	0.803957	FALSE	TRUE	DE unlikely
Rv0190	2020.55	0.553914	0.154554	0.000179597	0.000361098	0.00676285	0.588201	FALSE	TRUE	DE unlikely
Rv0191	472.96	0.512602	0.142593	0.000190098	0.000381402	0.00130891	0.639018	FALSE	TRUE	DE unlikely
Rv0192	1758.14	0.839437	0.124083	2.75982212505171e-12	1.17851863718424e-11	0.191665	0.345466	FALSE	FALSE	DE likely
Rv0193c	262.989	0.20349	0.153464	0.163027	0.204566	1.54861542440428e-06	0.74089	FALSE	TRUE	DE unlikely
Rv0194	116.425	0.505586	0.124076	2.71464403835105e-05	5.99181035705889e-05	0.000159528	0.680538	FALSE	TRUE	DE unlikely
Rv0196	82.1313	0.610619	0.153255	3.34848976989735e-05	7.29320689687004e-05	0.0166905	0.547282	FALSE	TRUE	DE unlikely
Rv0197	457.165	0.620223	0.0938103	1.92406118941888e-11	7.67196638304564e-11	0.000107193	0.684958	FALSE	TRUE	DE unlikely
zmp1	3222.8	-0.420272	0.082206	2.21009144981019e-07	6.18956187420991e-07	1.45412525400138e-11	0.787289	FALSE	TRUE	DE unlikely
Rv0199	645.978	1.10194	0.117342	1.15341446740605e-21	9.9403355918267e-21	0.971222	0.0348433	TRUE	FALSE	DE
Rv0200	684.103	0.893714	0.0856916	5.19157191375906e-26	6.00196362712633e-25	0.177056	0.332728	FALSE	FALSE	DE likely
Rv0201c	311.31	-0.199732	0.121497	0.091691	0.120559	5.07900659210069e-10	0.77817	FALSE	TRUE	DE unlikely
mmpL11	4419.59	-0.216407	0.084757	0.00975226	0.0153893	8.75754698203568e-19	0.804013	FALSE	TRUE	DE unlikely
Rv0203	528.929	-0.643026	0.147885	6.28826875825719e-06	1.4801437077164e-05	0.0222284	0.532604	FALSE	TRUE	DE unlikely
Rv0204c	800.228	0.158747	0.109815	0.146769	0.186012	3.24891936422603e-13	0.796419	FALSE	TRUE	DE unlikely
Rv0205	363.437	-0.996272	0.115242	1.24883940053631e-18	8.78589797186214e-18	0.661967	0.113158	FALSE	FALSE	DE likely
mmpL3	10280.5	-0.727902	0.0647999	9.54877492650286e-30	1.39802913209648e-28	5.12856919227567e-05	0.695492	FALSE	TRUE	DE unlikely
Rv0207c	2597.25	-0.161029	0.106711	0.121672	0.157038	8.89175742746166e-14	0.79864	FALSE	TRUE	DE unlikely
Rv0208c	377.491	-0.882955	0.152551	2.15347257078963e-09	7.25863821194157e-09	0.364231	0.23973	FALSE	FALSE	DE likely
Rv0209	248.249	-0.366584	0.126076	0.00277155	0.00473837	1.96442866495041e-06	0.734855	FALSE	TRUE	DE unlikely
Rv0210	155.511	-0.534746	0.131902	2.66071942686067e-05	5.87963174047533e-05	0.000889372	0.649388	FALSE	TRUE	DE unlikely
pckA	9391.71	0.629329	0.0767455	1.66009382867759e-16	1.00080696317098e-15	2.83234537653486e-06	0.72734	FALSE	TRUE	DE unlikely
nadR	81.9691	0.0432238	0.171447	0.777094	0.808433	2.99947591274765e-07	0.752979	FALSE	TRUE	DE unlikely
Rv0213c	125.492	0.025452	0.147515	0.868732	0.888892	5.35924804631833e-10	0.778745	FALSE	TRUE	DE unlikely
fadD4	182.789	0.540975	0.115882	1.59513000998099e-06	4.04597524939659e-06	0.000160267	0.679037	FALSE	TRUE	DE unlikely
fadE3	389.704	0.120177	0.0865623	0.159724	0.20082	2.12933298126824e-22	0.804069	FALSE	TRUE	DE unlikely
Rv0216	166.068	0.595961	0.123869	7.75114116890559e-07	2.04255228022863e-06	0.00197424	0.625166	FALSE	TRUE	DE unlikely
lipW	217.335	-0.455842	0.139178	0.00066901	0.00125031	0.000252652	0.675222	FALSE	TRUE	DE unlikely
Rv0218	96.2956	0.128371	0.138385	0.347963	0.402322	3.47089494780797e-09	0.772253	FALSE	TRUE	DE unlikely
Rv0219	22.3022	0.333386	0.279194	0.163381	0.204942	0.0443887	0.528795	FALSE	TRUE	DE unlikely
lipC	5040.24	0.605703	0.0764155	1.11948740337808e-15	6.21536783837434e-15	7.22945738057276e-07	0.739507	FALSE	TRUE	DE unlikely
Rv0221	1802.56	0.242933	0.0620117	7.98878664983136e-05	0.000166814	5.01164150789861e-32	0.804126	FALSE	TRUE	DE unlikely
echA1	375.994	-0.169504	0.115671	0.132597	0.169695	1.15783346348069e-11	0.789453	FALSE	TRUE	DE unlikely
Rv0223c	639.636	0.822589	0.0891394	7.84815882615101e-21	6.40004693951928e-20	0.0473197	0.470774	FALSE	TRUE	DE unlikely
Rv0224c	81.4749	-0.367898	0.228342	0.0752302	0.100342	0.014454	0.573096	FALSE	TRUE	DE unlikely
Rv0225	1219.51	-0.265793	0.0941798	0.00437576	0.00725214	8.02307940159341e-14	0.797865	FALSE	TRUE	DE unlikely
Rv0226c	376.295	-0.978999	0.145552	3.87402947564118e-12	1.62503537296807e-11	0.63243	0.132004	FALSE	FALSE	DE likely
Rv0227c	2881.67	-2.21814	0.146129	7.66689512898247e-53	3.54547150354897e-51	1	0	TRUE	FALSE	DE
Rv0228	224.207	-0.286487	0.156221	0.0549335	0.0751743	2.36019693378156e-05	0.71553	FALSE	TRUE	DE unlikely
Rv0229c	2785.23	1.48496	0.0914228	2.4384570480735e-60	1.68120529568995e-58	1	5.17217067851649e-09	TRUE	FALSE	DE
php	792.876	-0.177041	0.145288	0.204328	0.249698	1.274134982512e-07	0.755104	FALSE	TRUE	DE unlikely
fadE4	768.439	-0.384665	0.122965	0.00125152	0.00224492	2.34509710323136e-06	0.734029	FALSE	TRUE	DE unlikely
Rv0232	4194.06	0.235591	0.119712	0.0441963	0.0615922	1.52192782037941e-09	0.773986	FALSE	TRUE	DE unlikely
nrdB	3072.99	0.427703	0.138492	0.00126322	0.00226376	0.000116335	0.691085	FALSE	TRUE	DE unlikely
gabD1	1276.89	0.307008	0.088193	0.000431952	0.00082809	4.62137837227434e-14	0.798462	FALSE	TRUE	DE unlikely
Rv0235c	287.169	1.21569	0.121093	1.67875525498762e-24	1.71124729218092e-23	1	0.00518666	TRUE	FALSE	DE
Rv0236A	502.878	-1.22168	0.267731	8.33015692801148e-07	2.18601765197367e-06	0.99654	0.0375356	TRUE	FALSE	DE
aftD	1580.45	0.166401	0.14664	0.237562	0.286161	1.1592733541147e-07	0.756328	FALSE	TRUE	DE unlikely
lpqI	341.459	0.139209	0.133054	0.279541	0.33043	1.25192583873129e-09	0.775841	FALSE	TRUE	DE unlikely
Rv0238	1321.08	0.652507	0.108218	7.52170579428318e-10	2.64095447888165e-09	0.00208562	0.620381	FALSE	TRUE	DE unlikely
vapB24	433.733	-0.445035	0.24345	0.0413175	0.0579852	0.0439449	0.512965	FALSE	TRUE	DE unlikely
vapC24	156.964	0.482005	0.128445	0.000110058	0.000225833	0.0001461	0.683498	FALSE	TRUE	DE unlikely
htdX	2156.64	0.547758	0.130663	1.70642511949255e-05	3.83793834704374e-05	0.00098309	0.642605	FALSE	TRUE	DE unlikely
fabG4	3921.7	0.837125	0.084102	8.50588509477543e-24	8.33444865100477e-23	0.0507317	0.460347	FALSE	FALSE	DE likely
fadA2	7250.76	1.06817	0.106873	3.22913336616264e-24	3.23938458319807e-23	0.91068	0.0538022	TRUE	FALSE	DE
fadE5	776.536	0.41217	0.138251	0.00195285	0.00341568	7.09291063396661e-05	0.698981	FALSE	TRUE	DE unlikely
Rv0245	817.329	0.366362	0.115811	0.00124014	0.00222662	2.04071645289725e-07	0.750086	FALSE	TRUE	DE unlikely
Rv0246	855.786	0.474969	0.12522	9.08671084443453e-05	0.000188598	7.51925341792465e-05	0.695084	FALSE	TRUE	DE unlikely
Rv0247c	6933.36	-1.28683	0.144333	7.24074824519115e-20	5.60345251954384e-19	1	0.00322923	TRUE	FALSE	DE
Rv0248c	5299.61	-0.831456	0.0772673	1.96546478376162e-27	2.50102095973962e-26	0.0289335	0.497205	FALSE	TRUE	DE unlikely
Rv0249c	3340.79	-0.388615	0.147373	0.00562718	0.0091738	0.00011605	0.692337	FALSE	TRUE	DE unlikely
Rv0250c	8333.69	-0.28348	0.183665	0.108042	0.140788	0.00033023	0.674758	FALSE	TRUE	DE unlikely
hsp	130.885	0.781011	0.179512	4.39520568088414e-06	1.05819809155001e-05	0.218955	0.328771	FALSE	FALSE	DE likely
nirB	417.191	0.0714908	0.100697	0.468451	0.523385	1.66912769520629e-18	0.804182	FALSE	TRUE	DE unlikely
nirD	57.2544	-0.0196793	0.229624	0.92151	0.934322	0.000138428	0.70017	FALSE	TRUE	DE unlikely
cobU	228.033	-0.779777	0.162884	5.62611641769387e-07	1.50559163414927e-06	0.176661	0.35843	FALSE	FALSE	DE likely
cobQ1	302.875	-1.20128	0.161797	1.83676973869551e-14	9.27434200949849e-14	1	0.0172579	TRUE	FALSE	DE
PPE2	311.314	-1.1665	0.123826	8.18317826511072e-22	7.13347401868962e-21	1	0.0142064	TRUE	FALSE	DE
Rv0257	222.585	0.867441	0.163036	2.896012236119e-08	8.84193107839232e-08	0.352764	0.246135	FALSE	FALSE	DE likely
Rv0258c	348.788	1.60446	0.168312	1.76537345072949e-22	1.58632609601095e-21	1	1.58047077198938e-05	TRUE	FALSE	DE
Rv0259c	45.1051	0.394241	0.193488	0.0286347	0.0414755	0.00435361	0.612207	FALSE	TRUE	DE unlikely
narK3	54.7446	-0.0397241	0.196375	0.826159	0.85223	8.9718089260294e-06	0.729714	FALSE	TRUE	DE unlikely
aac	452.536	0.903601	0.0942754	2.36560852750193e-22	2.1206589920301e-21	0.244984	0.292607	FALSE	FALSE	DE likely
Rv0263c	622.859	0.318503	0.157397	0.0339536	0.0483666	5.80851614879928e-05	0.702779	FALSE	TRUE	DE unlikely
Rv0264c	705.982	0.713897	0.172804	1.28562117379076e-05	2.92446040252823e-05	0.111244	0.413074	FALSE	FALSE	DE likely
Rv0265c	1344.53	1.01504	0.0895795	1.93858239313357e-30	2.92872686643924e-29	0.73353	0.0936414	TRUE	FALSE	DE
oplA	627.593	-0.40015	0.101077	5.28540631695177e-05	0.000112597	1.65948926314538e-08	0.763745	FALSE	TRUE	DE unlikely
narU	37.9723	-0.0104955	0.274602	0.965232	0.971916	0.00206637	0.655226	FALSE	TRUE	DE unlikely
Rv0268c	1257.88	-0.891833	0.166286	2.14510258014958e-08	6.61857525136468e-08	0.423432	0.21016	FALSE	FALSE	DE likely
Rv0269c	217.982	0.488978	0.122944	4.06675239485504e-05	8.73718134917298e-05	8.13913561714543e-05	0.692752	FALSE	TRUE	DE unlikely
fadD2	10477	1.10088	0.0701683	3.51534052625748e-56	1.93190888051716e-54	1	0.0116544	TRUE	FALSE	DE
fadE6	2073.45	0.161894	0.0774275	0.0347362	0.0494443	2.61483102381164e-25	0.804238	FALSE	TRUE	DE unlikely
Rv0272c	1407.44	0.559666	0.0731967	2.14927939379417e-14	1.07947913394271e-13	4.54038153733416e-09	0.766171	FALSE	TRUE	DE unlikely
Rv0273c	689.927	0.348574	0.0915545	0.000103406	0.000212643	1.21199883990428e-11	0.788541	FALSE	TRUE	DE unlikely
Rv0274	1299	0.964227	0.0993375	4.80725551464389e-23	4.46791983125727e-22	0.524947	0.161904	FALSE	FALSE	DE likely
Rv0275c	3457.63	0.741657	0.120201	2.66674811166781e-10	9.69540636571843e-10	0.0365476	0.492111	FALSE	TRUE	DE unlikely
Rv0276	9381.5	1.0009	0.0689655	7.96846758578454e-48	3.0216429085295e-46	0.621366	0.107638	TRUE	FALSE	DE
vapB25	1230.22	0.184192	0.224196	0.37168	0.426062	0.00123514	0.657301	FALSE	TRUE	DE unlikely
vapC25	161.414	-0.0700798	0.138785	0.607994	0.656468	3.6774719934522e-10	0.780311	FALSE	TRUE	DE unlikely
PE_PGRS3	78.1235	-0.470549	0.239443	0.0278646	0.0405148	0.0512247	0.50256	FALSE	FALSE	DE not excluded
PE_PGRS4	156.693	-1.02768	0.25368	1.07357297667678e-05	2.46278809894636e-05	0.792049	0.0999221	TRUE	FALSE	DE
PPE3	297.092	1.12383	0.175878	3.33405597921017e-11	1.29802261531468e-10	0.95	0.0476667	TRUE	FALSE	DE
Rv0281	1098.7	-1.06768	0.0790581	6.39343601566473e-42	1.93951274971205e-40	0.955885	0.0358385	TRUE	FALSE	DE
eccA3	8994.59	0.337472	0.0990755	0.000489285	0.000930476	2.02589486634994e-10	0.779957	FALSE	TRUE	DE unlikely
eccB3	3296.08	0.305513	0.109491	0.00372657	0.0062472	2.22151804943772e-09	0.77316	FALSE	TRUE	DE unlikely
eccC3	8289.62	0.20485	0.0670352	0.00206809	0.00360396	2.91546141615507e-30	0.804294	FALSE	TRUE	DE unlikely
PE5	78.6102	-0.30165	0.231072	0.148643	0.188199	0.0081095	0.603448	FALSE	TRUE	DE unlikely
PPE4	3121.46	-0.0497104	0.0952511	0.64739	0.693867	8.14250442134839e-22	0.80435	FALSE	TRUE	DE unlikely
esxG	693.851	-0.86824	0.147642	1.31155198086829e-09	4.53364185182548e-09	0.317119	0.265742	FALSE	FALSE	DE likely
esxH	733.676	-0.503727	0.190249	0.00473073	0.007786	0.016398	0.555447	FALSE	TRUE	DE unlikely
espG3	3924.16	0.263423	0.135398	0.0453341	0.0629927	3.09142281260581e-07	0.748892	FALSE	TRUE	DE unlikely
eccD3	2569.13	0.2261	0.179916	0.179207	0.22244	8.9664285653898e-05	0.701741	FALSE	TRUE	DE unlikely
mycP3	3641.78	0.29008	0.17319	0.0747717	0.0997657	0.000172464	0.688407	FALSE	TRUE	DE unlikely
eccE3	903.752	-0.0196738	0.114965	0.853354	0.875046	5.94740552987632e-16	0.804406	FALSE	TRUE	DE unlikely
Rv0293c	4592.44	1.16055	0.066914	2.07406009462559e-68	2.06969365232111e-66	1	0.00106754	TRUE	FALSE	DE
tam	29.4245	-0.658558	0.283599	0.00811054	0.0129769	0.28126	0.325926	FALSE	FALSE	DE not excluded
Rv0295c	770.341	-0.0416428	0.0916264	0.64945	0.695682	1.05020878930384e-23	0.804462	FALSE	TRUE	DE unlikely
Rv0296c	465.946	0.381635	0.127786	0.00209949	0.0036553	5.15447363210282e-06	0.727883	FALSE	TRUE	DE unlikely
PE_PGRS5	1531.07	-0.765102	0.118046	3.17537350105395e-11	1.23878768683092e-10	0.051257	0.470379	FALSE	FALSE	DE likely
Rv0298	681.634	0.368817	0.280187	0.124201	0.159922	0.0573973	0.507813	FALSE	FALSE	DE not excluded
Rv0299	441.286	1.02502	0.126238	1.01132351133039e-16	6.25601754480399e-16	0.765911	0.0908951	TRUE	FALSE	DE
vapB2	980.503	0.299878	0.216615	0.131069	0.168081	0.00395084	0.622059	FALSE	TRUE	DE unlikely
vapC2	583.706	0.744265	0.132492	5.3480462412203e-09	1.75430720992278e-08	0.0664344	0.45953	FALSE	FALSE	DE likely
Rv0302	1012.37	1.1549	0.109245	7.53712718971377e-27	9.27947607253072e-26	1	0.0119948	TRUE	FALSE	DE
Rv0303	296.45	0.51739	0.109278	1.27465177837502e-06	3.27471513793908e-06	2.72959006673452e-05	0.707989	FALSE	TRUE	DE unlikely
PPE5	818.982	0.296263	0.120115	0.0114235	0.0177751	3.10069460718865e-08	0.761684	FALSE	TRUE	DE unlikely
PPE6	634.478	0.58269	0.0847861	3.27493557496198e-12	1.38291266149842e-11	2.49141779990928e-06	0.730991	FALSE	TRUE	DE unlikely
Rv0306	66.0833	0.188639	0.180488	0.268214	0.31873	3.79271789573999e-05	0.71193	FALSE	TRUE	DE unlikely
Rv0307c	150.045	0.872309	0.147329	8.50663468244605e-10	2.97301001989267e-09	0.325368	0.25948	FALSE	FALSE	DE likely
Rv0308	2119.4	0.854987	0.137118	1.76160829353971e-10	6.50439985306971e-10	0.240467	0.299172	FALSE	FALSE	DE likely
Rv0309	2248.9	0.216476	0.08878	0.0146022	0.0222913	2.60156801712372e-17	0.804518	FALSE	TRUE	DE unlikely
Rv0310c	103.897	-0.322719	0.182783	0.0608408	0.0827802	0.000647234	0.662714	FALSE	TRUE	DE unlikely
Rv0311	1239.6	1.32771	0.131657	8.57145098283163e-25	8.95397854735469e-24	1	0.000714185	TRUE	FALSE	DE
Rv0312	2184.47	-0.712973	0.095053	2.48827042258592e-14	1.23606338700361e-13	0.00357963	0.602758	FALSE	TRUE	DE unlikely
Rv0313	1013.35	-0.150402	0.130965	0.226516	0.274162	1.16640587291847e-09	0.775988	FALSE	TRUE	DE unlikely
Rv0314c	3347.46	0.845415	0.103275	7.8851962786151e-17	4.95044110736895e-16	0.123206	0.381349	FALSE	FALSE	DE likely
Rv0315	784.258	-0.166492	0.128414	0.181842	0.225342	1.05202427885185e-09	0.776134	FALSE	TRUE	DE unlikely
Rv0316	245.196	0.323971	0.183976	0.0604167	0.0822622	0.000835642	0.660536	FALSE	TRUE	DE unlikely
glpQ2	1031.1	0.440485	0.116415	0.000129737	0.00026478	3.78138597790366e-06	0.726466	FALSE	TRUE	DE unlikely
Rv0318c	65.6435	-0.251257	0.189631	0.157684	0.198453	0.000325273	0.677978	FALSE	TRUE	DE unlikely
pcp	256.449	0.00469652	0.141062	0.972893	0.978051	2.76740964199442e-11	0.787356	FALSE	TRUE	DE unlikely
Rv0320	120.309	-0.716549	0.198619	0.000124623	0.000254756	0.169211	0.370025	FALSE	FALSE	DE likely
dcd	368.459	-0.487573	0.130442	0.000137325	0.000279515	0.000185123	0.676452	FALSE	TRUE	DE unlikely
udgA	57.1546	-0.185635	0.236996	0.380608	0.435769	0.00271198	0.639969	FALSE	TRUE	DE unlikely
Rv0323c	278.06	-0.51744	0.142226	0.000163899	0.000331292	0.00138753	0.636909	FALSE	TRUE	DE unlikely
Rv0324	448.299	1.51829	0.164138	2.89204747468867e-21	2.4262486778804e-20	1	7.19915565539182e-05	TRUE	FALSE	DE
Rv0325	45.9732	0.799583	0.264284	0.000734862	0.00136866	0.425684	0.237156	FALSE	FALSE	DE likely
Rv0326	131.756	1.0181	0.127823	3.65659182418928e-16	2.1233991113822e-15	0.740096	0.0953311	TRUE	FALSE	DE
cyp135A1	50.2648	1.62446	0.220933	2.07550306163611e-14	1.04380737529498e-13	1	0.00025269	TRUE	FALSE	DE
Rv0328	656.931	1.39679	0.164412	2.91878755781778e-18	2.01237134895364e-17	1	0.00104027	TRUE	FALSE	DE
Rv0329c	56.9739	0.243806	0.199796	0.18938	0.23331	0.000671796	0.668283	FALSE	TRUE	DE unlikely
Rv0330c	77.9488	0.890698	0.167922	3.0917712740888e-08	9.40930711985932e-08	0.417679	0.210828	FALSE	FALSE	DE likely
Rv0331	304.22	1.41816	0.115108	9.42558022875847e-36	1.96383517733253e-34	1	1.31797484087343e-05	TRUE	FALSE	DE
Rv0332	238.444	0.149307	0.119439	0.200951	0.245967	1.69189258515593e-11	0.788802	FALSE	TRUE	DE unlikely
Rv0333	501.132	0.740863	0.166969	3.2478991058386e-06	7.93345079393082e-06	0.128007	0.391392	FALSE	FALSE	DE likely
rmlA	170.405	0.426724	0.157787	0.00465683	0.00768104	0.000735006	0.656784	FALSE	TRUE	DE unlikely
Rv0336	66.5511	2.30851	0.178399	1.26255119640782e-39	3.25686675971323e-38	1	8.99062172739279e-15	TRUE	FALSE	DE
aspC	2435.75	-0.282121	0.0797994	0.000350068	0.000680748	6.62319645998861e-18	0.804574	FALSE	TRUE	DE unlikely
Rv0338c	8950.95	-0.338295	0.0812656	2.47343843341498e-05	5.47855054877897e-05	6.40845841549828e-15	0.801392	FALSE	TRUE	DE unlikely
Rv0339c	660.448	-0.282084	0.118954	0.0144342	0.0220437	1.28546929549966e-08	0.766571	FALSE	TRUE	DE unlikely
Rv0340	953.533	1.21216	0.110581	1.06418827972106e-28	1.44638062964238e-27	1	0.00381108	TRUE	FALSE	DE
iniB	1733.69	2.18812	0.350723	3.58951407782804e-11	1.39461448597581e-10	1	2.79159529852667e-05	TRUE	FALSE	DE
iniA	2487.16	1.44112	0.18083	2.1446174477393e-16	1.28313915145066e-15	1	0.000884789	TRUE	FALSE	DE
iniC	914.936	1.06796	0.150288	2.6342804658915e-13	1.2208235322893e-12	0.865274	0.0656606	TRUE	FALSE	DE
lpqJ	60.6232	-0.763276	0.310153	0.00508872	0.00833179	0.458116	0.238445	FALSE	FALSE	DE likely
Rv0345	155.881	0.715743	0.140018	1.23001673038137e-07	3.53618153268093e-07	0.0499797	0.474305	FALSE	TRUE	DE unlikely
ansP2	6290.96	-1.41468	0.0939791	3.82465043663543e-52	1.68640400647925e-50	1	4.39673318371232e-07	TRUE	FALSE	DE
Rv0347	351.848	0.570382	0.148707	6.33546524325312e-05	0.000133616	0.00649067	0.589188	FALSE	TRUE	DE unlikely
Rv0348	266.413	0.943939	0.121387	1.85677558871255e-15	1.02041928005768e-14	0.475564	0.179283	FALSE	FALSE	DE likely
Rv0349	247.568	0.243082	0.117009	0.0331099	0.0472713	8.79783546330158e-10	0.775767	FALSE	TRUE	DE unlikely
dnaK	2262.63	-0.325276	0.118515	0.00470716	0.00775394	7.94902135524539e-08	0.756848	FALSE	TRUE	DE unlikely
grpE	577	-0.528997	0.178299	0.00168135	0.00296542	0.0147227	0.558579	FALSE	TRUE	DE unlikely
dnaJ1	1234.78	0.485745	0.150513	0.000772601	0.00143262	0.00136642	0.638828	FALSE	TRUE	DE unlikely
hspR	447.15	0.45988	0.0997861	2.6165184514345e-06	6.48062571380774e-06	2.65779455396406e-07	0.747779	FALSE	TRUE	DE unlikely
PPE7	134.752	0.0791212	0.142518	0.576055	0.627341	1.38710097587591e-09	0.77562	FALSE	TRUE	DE unlikely
PPE8	4880.05	0.888965	0.125987	3.34437329584006e-13	1.53347805777818e-12	0.326007	0.26262	FALSE	FALSE	DE likely
Rv0356c	177.921	-0.900452	0.135931	7.15061804500871e-12	2.93136687855924e-11	0.378134	0.229365	FALSE	FALSE	DE likely
purA	732.277	-1.15906	0.11644	4.50490214440964e-24	4.47188191926737e-23	1	0.0128898	TRUE	FALSE	DE
Rv0358	57.6932	-0.218068	0.179032	0.194119	0.238451	6.44668839920352e-05	0.704579	FALSE	TRUE	DE unlikely
Rv0359	64.7111	-1.21197	0.244088	1.13736579272335e-07	3.2872645472614e-07	0.999305	0.0351719	TRUE	FALSE	DE
Rv0360c	226.264	0.835889	0.142678	1.27668504276726e-09	4.41714387059621e-09	0.218464	0.3179	FALSE	FALSE	DE likely
Rv0361	1014.75	-0.0881173	0.0804266	0.273234	0.323783	1.20282334816907e-27	0.80463	FALSE	TRUE	DE unlikely
mgtE	133.062	-0.825091	0.178903	1.46935850931013e-06	3.75458724211861e-06	0.3015	0.284773	FALSE	FALSE	DE likely
fba	4978.36	0.68749	0.0952598	1.94697025115647e-13	9.15993944464683e-13	0.00171947	0.626599	FALSE	TRUE	DE unlikely
Rv0364	2357.3	-0.591818	0.127417	1.66843196207898e-06	4.21498600946267e-06	0.00238532	0.619325	FALSE	TRUE	DE unlikely
Rv0365c	476.731	0.946659	0.11033	2.23795996476195e-18	1.5542754920105e-17	0.460744	0.183281	FALSE	FALSE	DE likely
Rv0366c	123.507	0.110422	0.128136	0.376582	0.43129	6.5771240611866e-11	0.785013	FALSE	TRUE	DE unlikely
Rv0367c	274.582	0.570228	0.117767	6.74722148015788e-07	1.79547114756201e-06	0.000525603	0.65867	FALSE	TRUE	DE unlikely
Rv0368c	48.9822	0.378278	0.208021	0.0465951	0.0646028	0.00695129	0.599507	FALSE	TRUE	DE unlikely
Rv0370c	89.5296	-0.921679	0.180775	9.03188584193203e-08	2.63859099480788e-07	0.521586	0.173948	FALSE	FALSE	DE likely
Rv0373c	239.403	0.227845	0.134812	0.0791844	0.105259	7.19100362066823e-08	0.757797	FALSE	TRUE	DE unlikely
Rv0375c	29.6388	0.218761	0.255668	0.329077	0.382896	0.0085098	0.60641	FALSE	TRUE	DE unlikely
Rv0376c	109.12	0.323591	0.168941	0.0422269	0.0591301	0.000214235	0.681877	FALSE	TRUE	DE unlikely
Rv0377	652.092	1.16557	0.0947605	1.53474983649616e-35	3.12890934408249e-34	1	0.00529146	TRUE	FALSE	DE
secE2	114.268	-1.67492	0.40703	6.17221135658169e-06	1.45644215707267e-05	1	0.0071397	TRUE	FALSE	DE
Rv0380c	139.704	-0.559968	0.150483	0.000135604	0.000276457	0.00536348	0.592604	FALSE	TRUE	DE unlikely
Rv0381c	394.914	0.0791337	0.164729	0.606371	0.655088	2.43431044153644e-07	0.753425	FALSE	TRUE	DE unlikely
pyrE	1211.77	0.656324	0.116531	7.48770394510582e-09	2.42081907567011e-08	0.00487448	0.595011	FALSE	TRUE	DE unlikely
Rv0383c	4070.21	0.802216	0.10006	3.43975771650708e-16	2.01600637727896e-15	0.0500031	0.467603	FALSE	FALSE	DE likely
clpB	961.978	0.261602	0.0973022	0.00633951	0.0102645	4.43288279712654e-13	0.795566	FALSE	TRUE	DE unlikely
Rv0385	333.664	-0.538219	0.119263	3.41577969720463e-06	8.31363068793322e-06	0.000252977	0.673358	FALSE	TRUE	DE unlikely
Rv0386	840.653	-0.0480701	0.0858018	0.554438	0.607642	2.31107461956637e-26	0.804686	FALSE	TRUE	DE unlikely
Rv0387c	59.2709	0.260807	0.232664	0.21106	0.257344	0.00519668	0.617837	FALSE	TRUE	DE unlikely
PPE9	147.155	-0.106949	0.164389	0.49212	0.546072	4.57756312728637e-07	0.7488	FALSE	TRUE	DE unlikely
purT	399.176	0.951721	0.10741	2.41140313320713e-19	1.78944044640341e-18	0.467746	0.17595	FALSE	FALSE	DE likely
Rv0390	536.714	0.506516	0.134942	0.000101396	0.000209077	0.000579134	0.659181	FALSE	TRUE	DE unlikely
metZ	1150.05	0.415151	0.0693033	1.21706666620565e-09	4.22243073948016e-09	6.6322013557523e-16	0.804742	FALSE	TRUE	DE unlikely
ndhA	504.792	0.611724	0.0763214	5.78974059481038e-16	3.32143666195476e-15	1.04305766063706e-06	0.73639	FALSE	TRUE	DE unlikely
Rv0394c	390.494	0.370177	0.101687	0.000197012	0.000394232	3.94046161007697e-09	0.770106	FALSE	TRUE	DE unlikely
Rv0397A	618.118	-0.112901	0.097642	0.238592	0.287205	5.01486636623492e-18	0.804797	FALSE	TRUE	DE unlikely
Rv0398c	313.14	0.626384	0.126477	3.24446513899631e-07	8.88304101593792e-07	0.00490778	0.595489	FALSE	TRUE	DE unlikely
lpqK	411.658	0.351232	0.104757	0.000564774	0.00106337	4.20231512135849e-09	0.770029	FALSE	TRUE	DE unlikely
fadE7	879.288	1.19956	0.122918	2.93970062378588e-23	2.76609051250522e-22	1	0.00787365	TRUE	FALSE	DE
Rv0401	35.6991	0.283982	0.225951	0.162053	0.203478	0.00479483	0.61741	FALSE	TRUE	DE unlikely
mmpL1	656.576	0.0141487	0.149409	0.923643	0.935735	6.13375898005662e-10	0.778673	FALSE	TRUE	DE unlikely
mmpS1	102.68	-0.873035	0.243617	8.213102311211e-05	0.000171215	0.530298	0.187292	FALSE	FALSE	DE likely
fadD30	1025.49	-0.7802	0.176358	3.28072785174104e-06	8.00033441402059e-06	0.211024	0.335533	FALSE	FALSE	DE likely
pks6	2508.12	0.205299	0.161261	0.178355	0.221454	5.53791759149586e-06	0.731203	FALSE	TRUE	DE unlikely
Rv0406c	275.287	0.547944	0.105075	1.03186081803746e-07	2.99832660689505e-07	3.76245960507337e-05	0.701871	FALSE	TRUE	DE unlikely
fgd1	1088.31	-0.338182	0.106142	0.00110521	0.00200045	3.08406348934526e-09	0.770954	FALSE	TRUE	DE unlikely
pta	1020.4	-0.883034	0.0860083	3.0850174136518e-25	3.33287351355203e-24	0.146597	0.360023	FALSE	FALSE	DE likely
ackA	1148.89	-0.685758	0.0865956	8.03899215065224e-16	4.52282763134618e-15	0.000524264	0.656439	FALSE	TRUE	DE unlikely
pknG	8491.42	1.18759	0.0596165	6.73379464059653e-89	1.06393955321425e-86	1	7.97132762708025e-05	TRUE	FALSE	DE
glnH	6637.7	1.35741	0.099912	8.21488096706735e-43	2.55334660878028e-41	1	1.67441392423757e-05	TRUE	FALSE	DE
Rv0412c	9283.02	1.46998	0.103149	6.08401626746189e-47	2.17647072511467e-45	1	2.33241271027128e-07	TRUE	FALSE	DE
mutT3	257.52	-0.0126092	0.130918	0.899791	0.914747	1.46942141524424e-12	0.794829	FALSE	TRUE	DE unlikely
thiE	164.866	0.258415	0.186354	0.138826	0.176832	0.000286309	0.679939	FALSE	TRUE	DE unlikely
thiO	292.247	0.349375	0.116998	0.00220279	0.00381763	1.42082015041391e-07	0.752442	FALSE	TRUE	DE unlikely
thiG	133.834	0.829828	0.128936	4.51162936660375e-11	1.74039659798183e-10	0.167868	0.351996	FALSE	FALSE	DE likely
lpqL	933	-0.146899	0.0909343	0.101427	0.132854	3.61320100187059e-19	0.804853	FALSE	TRUE	DE unlikely
lpqM	2432.28	0.523033	0.0670136	2.97942353116994e-15	1.60482585656199e-14	8.53040387752018e-12	0.788606	FALSE	TRUE	DE unlikely
Rv0420c	132.803	-0.593123	0.178302	0.000462719	0.000883055	0.0346967	0.513644	FALSE	TRUE	DE unlikely
Rv0421c	279.211	0.184478	0.155375	0.211984	0.258222	1.09476341226349e-06	0.742938	FALSE	TRUE	DE unlikely
thiD	888.209	0.261628	0.0865904	0.00279122	0.00476771	2.0867213751706e-16	0.804909	FALSE	TRUE	DE unlikely
thiC	4384.19	0.226658	0.0752626	0.00235919	0.00407937	5.99095633398386e-23	0.804965	FALSE	TRUE	DE unlikely
Rv0424c	883.948	-1.57367	0.207314	4.84452175597867e-15	2.5520274197348e-14	1	0.000275184	TRUE	FALSE	DE
ctpH	7178.45	-0.0488847	0.0969635	0.619767	0.667658	6.57073270770821e-21	0.80502	FALSE	TRUE	DE unlikely
Rv0426c	2225.83	0.484014	0.175402	0.003413	0.00576742	0.0066107	0.594292	FALSE	TRUE	DE unlikely
xthA	846.767	1.08494	0.070327	1.70195726700315e-54	8.4918709953631e-53	1	0.0196576	TRUE	FALSE	DE
Rv0428c	161.406	-0.273146	0.156648	0.070168	0.0943871	1.76311149303583e-05	0.718693	FALSE	TRUE	DE unlikely
def	416.635	-0.645167	0.182904	0.000192748	0.000386312	0.0674546	0.461162	FALSE	FALSE	DE not excluded
Rv0430	322.858	-1.46921	0.199319	2.82560843617509e-14	1.3969631277674e-13	1	0.00118576	TRUE	FALSE	DE
Rv0431	658.834	0.0646441	0.124295	0.611805	0.660151	9.86317810496534e-13	0.794582	FALSE	TRUE	DE unlikely
sodC	2155.16	0.282869	0.118225	0.0143872	0.0219808	8.92504252572086e-09	0.767761	FALSE	TRUE	DE unlikely
Rv0433	1667.5	-0.0985199	0.112024	0.372644	0.427038	2.07925268184561e-14	0.800522	FALSE	TRUE	DE unlikely
Rv0434	570.742	-0.178118	0.0992907	0.0671303	0.09059	3.59102551231082e-15	0.80191	FALSE	TRUE	DE unlikely
Rv0435c	1597.74	0.267774	0.112655	0.0155855	0.0237065	6.69499076180127e-10	0.776354	FALSE	TRUE	DE unlikely
pssA	799.705	-0.410742	0.0813049	3.18619124006468e-07	8.74242922020642e-07	3.34771491301086e-12	0.791191	FALSE	TRUE	DE unlikely
psd	286.048	0.0357462	0.166923	0.828328	0.853538	8.00350918423873e-08	0.759248	FALSE	TRUE	DE unlikely
moeA2	280.688	-0.365448	0.128766	0.00338097	0.00571839	3.61608545006279e-06	0.731097	FALSE	TRUE	DE unlikely
Rv0439c	584.539	0.691377	0.0825238	2.26788004020145e-17	1.46504277895126e-16	0.000304692	0.664701	FALSE	TRUE	DE unlikely
groEL2	6287.82	-0.390881	0.291468	0.113141	0.146677	0.0799324	0.482014	FALSE	FALSE	DE not excluded
Rv0441c	589.371	0.164325	0.105002	0.129413	0.166069	2.41760081920783e-14	0.799467	FALSE	TRUE	DE unlikely
PPE10	538.506	0.426458	0.0883593	9.38976626794676e-07	2.44043822399274e-06	5.1701075342283e-10	0.776208	FALSE	TRUE	DE unlikely
Rv0443	611.854	0.214165	0.156448	0.15297	0.192968	3.21713441913179e-06	0.734752	FALSE	TRUE	DE unlikely
rskA	1122.18	0.159347	0.0718362	0.0250233	0.0367073	1.80662574172636e-29	0.805076	FALSE	TRUE	DE unlikely
sigK	494.307	0.0588874	0.146725	0.686109	0.729183	1.81536382607251e-09	0.774954	FALSE	TRUE	DE unlikely
Rv0446c	143.14	-0.188599	0.158418	0.21185	0.258141	2.06633558897034e-06	0.738008	FALSE	TRUE	DE unlikely
ufaA1	345.023	-0.118743	0.1271	0.33506	0.388666	6.76953081946179e-11	0.78481	FALSE	TRUE	DE unlikely
Rv0448c	24.5135	0.166086	0.265717	0.474203	0.529032	0.00798298	0.613739	FALSE	TRUE	DE unlikely
Rv0449c	381.712	0.173257	0.0984129	0.0731869	0.0978233	1.25373704780648e-15	0.805132	FALSE	TRUE	DE unlikely
mmpL4	4159.95	0.422099	0.108854	6.62053224575796e-05	0.000139473	5.08234922851579e-07	0.745144	FALSE	TRUE	DE unlikely
mmpS4	477.434	0.326632	0.207369	0.0861138	0.113858	0.00363421	0.624342	FALSE	TRUE	DE unlikely
Rv0452	42.5391	-0.553165	0.235447	0.00968784	0.0153132	0.0880676	0.452075	FALSE	FALSE	DE not excluded
PPE11	55.3649	-0.165423	0.217756	0.404918	0.460267	0.000680883	0.67084	FALSE	TRUE	DE unlikely
Rv0455c	4440.09	-0.497005	0.179195	0.0031683	0.00537788	0.00954607	0.579369	FALSE	TRUE	DE unlikely
mazF1	34.119	0.685829	0.208708	0.000386751	0.000745582	0.152695	0.383378	FALSE	FALSE	DE not excluded
echA2	146.268	0.692931	0.133716	7.75009445087734e-08	2.27816729904859e-07	0.0269748	0.515671	FALSE	TRUE	DE unlikely
Rv0457c	709.429	0.585108	0.0793442	9.18845951351608e-14	4.39932303980467e-13	4.83109285766456e-07	0.742453	FALSE	TRUE	DE unlikely
Rv0458	1489.98	1.13079	0.144159	7.67091378931552e-16	4.335038016257e-15	0.987415	0.0338892	TRUE	FALSE	DE
Rv0459	95.8614	0.326619	0.158127	0.0293975	0.0424507	8.00041091929386e-05	0.699378	FALSE	TRUE	DE unlikely
Rv0460	282.689	-0.873025	0.178855	2.8912512776313e-07	7.97354534165664e-07	0.402346	0.223459	FALSE	FALSE	DE likely
Rv0461	549.433	-0.199331	0.101968	0.0456622	0.063402	7.51202188279283e-14	0.798521	FALSE	TRUE	DE unlikely
lpdC	7236.49	0.367988	0.116615	0.00119684	0.00215396	2.99272127751572e-07	0.748151	FALSE	TRUE	DE unlikely
Rv0463	213.292	-0.749519	0.135211	1.20518748203852e-08	3.80522142538724e-08	0.0700536	0.445297	FALSE	FALSE	DE likely
Rv0464c	722.01	-1.40155	0.146136	1.04351263526607e-22	9.51201902146376e-22	1	0.000310707	TRUE	FALSE	DE
Rv0465c	346.812	-0.919339	0.172354	2.90249185459466e-08	8.85458496590745e-08	0.502579	0.180616	FALSE	FALSE	DE likely
Rv0466	1264.48	-0.574363	0.100647	6.57409166667771e-09	2.1379893310499e-08	5.26068047847397e-05	0.697246	FALSE	TRUE	DE unlikely
icl1	819.712	0.119321	0.16545	0.443423	0.498359	9.70929799810142e-07	0.745429	FALSE	TRUE	DE unlikely
fadB2	303.54	-0.852229	0.160158	3.16647437009016e-08	9.62121058604317e-08	0.311686	0.271934	FALSE	FALSE	DE likely
umaA	1806.45	-1.01747	0.21128	3.20263903794961e-07	8.7748607166943e-07	0.760142	0.10165	TRUE	FALSE	DE
Rv0470A	172.085	0.197626	0.179424	0.242515	0.291294	4.21447206792398e-05	0.710342	FALSE	TRUE	DE unlikely
pcaA	8987.24	-0.499196	0.109507	2.92973630531914e-06	7.19531092601696e-06	1.43769811841831e-05	0.716239	FALSE	TRUE	DE unlikely
Rv0471c	161.301	-0.692786	0.139494	2.74985072057296e-07	7.61682537064475e-07	0.0359294	0.500787	FALSE	TRUE	DE unlikely
Rv0472c	2125.35	0.325965	0.100274	0.000902778	0.00165699	1.60725722248576e-10	0.780734	FALSE	TRUE	DE unlikely
Rv0473	950.161	0.486703	0.0750441	5.69609814350374e-11	2.18177819799659e-10	5.29253520997906e-11	0.783101	FALSE	TRUE	DE unlikely
Rv0474	1657.63	-1.1745	0.177993	7.08551057968728e-12	2.90781992620932e-11	1	0.0299691	TRUE	FALSE	DE
hbhA	1466.45	-0.758657	0.165207	1.73438104721948e-06	4.36981694300986e-06	0.146113	0.374173	FALSE	FALSE	DE likely
Rv0476	4051.14	1.26796	0.167166	5.65612503502623e-15	2.96653196857807e-14	1	0.00825601	TRUE	FALSE	DE
Rv0477	439.036	0.143838	0.12018	0.224024	0.271578	1.66583328094505e-11	0.788867	FALSE	TRUE	DE unlikely
deoC	304.106	-0.231877	0.127093	0.0603714	0.0822525	1.29396422007657e-08	0.767287	FALSE	TRUE	DE unlikely
Rv0479c	2785.76	-0.621846	0.120423	1.11702720159796e-07	3.23341003699197e-07	0.00278919	0.613956	FALSE	TRUE	DE unlikely
Rv0480c	346.616	-0.234357	0.115507	0.0372314	0.0526796	3.6774719934522e-10	0.77896	FALSE	TRUE	DE unlikely
Rv0481c	213.699	0.00623127	0.106661	0.95253	0.960637	6.21659367217756e-19	0.805187	FALSE	TRUE	DE unlikely
murB	188.781	-0.0977528	0.126688	0.426366	0.481041	2.31872784177271e-11	0.788737	FALSE	TRUE	DE unlikely
lprQ	3426.45	0.108619	0.113936	0.330679	0.384289	1.22133913924309e-13	0.798283	FALSE	TRUE	DE unlikely
Rv0484c	390.658	0.315902	0.139393	0.0192039	0.0287603	4.31053458131618e-06	0.730034	FALSE	TRUE	DE unlikely
Rv0485	2510.05	0.718731	0.115707	3.10464228859461e-10	1.12443204950819e-09	0.0162094	0.535422	FALSE	TRUE	DE unlikely
mshA	3704.72	0.719795	0.0976681	6.29800733076047e-14	3.04229857302467e-13	0.00571133	0.586713	FALSE	TRUE	DE unlikely
Rv0487	1204.76	0.339752	0.137915	0.0107545	0.0168169	7.2351077120541e-06	0.724702	FALSE	TRUE	DE unlikely
Rv0488	62.5621	-0.216414	0.195817	0.235831	0.284256	0.000317742	0.681729	FALSE	TRUE	DE unlikely
gpm1	1264.87	0.39967	0.0892125	5.27246363588232e-06	1.25585314744132e-05	1.27546500098231e-10	0.781015	FALSE	TRUE	DE unlikely
senX3	4561.89	0.681313	0.0606823	1.4067456486717e-29	2.0516844229858e-28	3.86796404136931e-07	0.743035	FALSE	TRUE	DE unlikely
regX3	2173.35	0.290523	0.0702704	3.08610868713954e-05	6.74886051997297e-05	2.77726658281233e-22	0.805243	FALSE	TRUE	DE unlikely
Rv0492c	434.067	0.184621	0.141327	0.174916	0.217684	6.71199683235106e-08	0.758823	FALSE	TRUE	DE unlikely
Rv0493c	58.4699	-0.151648	0.191153	0.395596	0.450752	5.92710698502499e-05	0.70886	FALSE	TRUE	DE unlikely
Rv0494	32.0594	0.536079	0.253168	0.0168723	0.0255715	0.103416	0.44229	FALSE	FALSE	DE not excluded
Rv0495c	2578.79	0.769911	0.103439	3.49321402169049e-14	1.72253154359562e-13	0.0291276	0.504673	FALSE	TRUE	DE unlikely
Rv0496	749.516	-0.280583	0.0923459	0.00215288	0.00373968	9.40693400821211e-14	0.797805	FALSE	TRUE	DE unlikely
Rv0497	537.744	-0.44524	0.102346	9.00496398929405e-06	2.08466565612961e-05	2.41506203004189e-07	0.748337	FALSE	TRUE	DE unlikely
Rv0498	338.838	-0.784995	0.162717	4.31238790608306e-07	1.16554347397484e-06	0.184038	0.352535	FALSE	FALSE	DE likely
Rv0499	185.459	-0.544819	0.177903	0.00116126	0.00209492	0.0177397	0.549938	FALSE	TRUE	DE unlikely
proC	298.458	-0.0883414	0.145678	0.529024	0.582987	5.15899957943437e-09	0.771261	FALSE	TRUE	DE unlikely
Rv0500A	1280.09	-0.782471	0.182089	5.38061837092294e-06	1.27760205776705e-05	0.23212	0.323064	FALSE	FALSE	DE likely
Rv0500B	772.653	-0.827092	0.220852	5.3425423375469e-05	0.00011375	0.394807	0.242931	FALSE	FALSE	DE likely
galE2	2399.56	-0.396472	0.0814189	8.42187495928047e-07	2.20703177923922e-06	1.14744743338185e-12	0.793402	FALSE	TRUE	DE unlikely
Rv0502	5346.71	-0.628691	0.0772607	1.75622142393471e-16	1.05540279549293e-15	4.11465077871138e-06	0.726357	FALSE	TRUE	DE unlikely
cmaA2	1742.4	-0.0303995	0.140832	0.8217	0.848322	9.87788295123817e-11	0.78372	FALSE	TRUE	DE unlikely
Rv0504c	341.697	-0.580753	0.105545	2.25295035207238e-08	6.9231667220895e-08	0.000156974	0.679489	FALSE	TRUE	DE unlikely
serB1	1301.74	-0.0675364	0.0908559	0.414675	0.470089	1.97918936798751e-22	0.805298	FALSE	TRUE	DE unlikely
mmpS2	313.59	-0.49246	0.15309	0.000733607	0.001367	0.00195204	0.629833	FALSE	TRUE	DE unlikely
mmpL2	1484.51	0.133909	0.0956954	0.155689	0.196072	5.761051618429e-18	0.805354	FALSE	TRUE	DE unlikely
Rv0508	192.309	-0.201479	0.196961	0.271517	0.321949	0.000265466	0.685538	FALSE	TRUE	DE unlikely
hemA	6848.22	0.190998	0.106128	0.065429	0.0885779	4.7100797608424e-13	0.795933	FALSE	TRUE	DE unlikely
hemC	3919.65	0.59606	0.116946	1.73001452504372e-07	4.89933911797294e-07	0.00102076	0.64148	FALSE	TRUE	DE unlikely
hemD	7734.16	0.87355	0.0945558	7.4143596035933e-21	6.07240855654985e-20	0.156219	0.354149	FALSE	FALSE	DE likely
hemB	3387.07	0.671608	0.0911066	1.01645918934754e-13	4.84831854843508e-13	0.000459848	0.6554	FALSE	TRUE	DE unlikely
Rv0513	1487.93	0.655345	0.140932	1.7070858901538e-06	4.30689933164551e-06	0.0184637	0.535733	FALSE	TRUE	DE unlikely
Rv0514	365.445	0.760569	0.122908	2.25642288549091e-10	8.25080043611002e-10	0.0555722	0.46238	FALSE	FALSE	DE likely
Rv0515	121.541	1.42855	0.163951	3.45475568936141e-19	2.54872248522539e-18	1	0.000514913	TRUE	FALSE	DE
Rv0516c	12269.5	-0.76754	0.130922	1.75721922355452e-09	5.98686010397011e-09	0.0766197	0.434429	FALSE	FALSE	DE likely
Rv0517	502.346	-1.18746	0.125608	7.59811416886378e-22	6.66603874311176e-21	1	0.0102081	TRUE	FALSE	DE
Rv0518	398.625	-0.952601	0.124418	6.32397175278208e-15	3.28950629445126e-14	0.511699	0.165224	FALSE	FALSE	DE likely
Rv0519c	274.814	0.168281	0.141795	0.219621	0.266838	4.45013046974383e-08	0.76185	FALSE	TRUE	DE unlikely
Rv0520	57.4406	-1.07932	0.257994	6.53740248661286e-06	1.53118160773539e-05	0.86355	0.0802981	TRUE	FALSE	DE
Rv0521	20.6816	-0.52051	0.326454	0.055055	0.0752862	0.224591	0.377262	FALSE	FALSE	DE not excluded
gabP	907.368	0.247629	0.145801	0.0791944	0.105259	1.44943698669614e-06	0.739705	FALSE	TRUE	DE unlikely
Rv0523c	167.055	-0.289084	0.224165	0.154683	0.194935	0.00506019	0.617623	FALSE	TRUE	DE unlikely
hemL	4167.69	0.885968	0.111018	3.50869894173632e-16	2.04377671076254e-15	0.253401	0.293804	FALSE	FALSE	DE likely
Rv0525	1169.89	0.709661	0.124424	5.60645741825676e-09	1.83589693696283e-08	0.0226397	0.521001	FALSE	TRUE	DE unlikely
Rv0526	283.467	0.166967	0.13931	0.215777	0.262421	2.12953505113238e-08	0.765529	FALSE	TRUE	DE unlikely
ccdA	554.584	0.816395	0.139832	1.75944307823688e-09	5.98905579234672e-09	0.1761	0.348747	FALSE	FALSE	DE likely
Rv0528	1894.75	0.643183	0.164693	4.13881878293517e-05	8.87692354348991e-05	0.0404369	0.495396	FALSE	TRUE	DE unlikely
ccsA	1462.95	0.732274	0.111209	1.93063031250499e-11	7.69007368174257e-11	0.0188697	0.531341	FALSE	TRUE	DE unlikely
Rv0530	1478.57	-0.0509443	0.121866	0.670433	0.715128	1.65124448424773e-13	0.797626	FALSE	TRUE	DE unlikely
Rv0530A	102.463	-0.292333	0.257039	0.195864	0.240362	0.0182111	0.570964	FALSE	TRUE	DE unlikely
Rv0531	592.303	0.442619	0.0959203	2.50033825869521e-06	6.20909147149459e-06	2.813928224429e-08	0.759925	FALSE	TRUE	DE unlikely
PE_PGRS6	112.776	-0.0652027	0.205779	0.72551	0.76378	4.45565916497193e-05	0.714579	FALSE	TRUE	DE unlikely
fabH	562.649	-0.49909	0.100611	4.19885200894141e-07	1.13566667745405e-06	1.91971649122753e-06	0.732885	FALSE	TRUE	DE unlikely
menA	50.4908	-1.05891	0.29064	6.04534282789653e-05	0.000127852	0.840943	0.0903514	TRUE	FALSE	DE
pnp	161.96	0.211829	0.140698	0.11862	0.153204	1.68424472062957e-07	0.75378	FALSE	TRUE	DE unlikely
galE3	217.995	0.864486	0.135637	5.12832025931871e-11	1.97427313942503e-10	0.271191	0.288398	FALSE	FALSE	DE likely
Rv0537c	1463.46	-0.440208	0.115195	8.48732070811215e-05	0.000176738	4.5320572687853e-06	0.728855	FALSE	TRUE	DE unlikely
Rv0538	427.687	0.153056	0.147622	0.276388	0.326906	9.70157663886892e-08	0.758054	FALSE	TRUE	DE unlikely
Rv0539	147.61	0.238993	0.17508	0.149657	0.189355	6.67603922318506e-05	0.703296	FALSE	TRUE	DE unlikely
Rv0540	122.262	-0.0678892	0.150862	0.640312	0.687253	8.08887945478528e-09	0.769641	FALSE	TRUE	DE unlikely
Rv0541c	584.36	-0.285973	0.117856	0.0125854	0.019495	9.93191442142205e-09	0.767603	FALSE	TRUE	DE unlikely
menE	1291.47	-0.305133	0.132919	0.0177036	0.0266926	9.19541300479405e-07	0.742259	FALSE	TRUE	DE unlikely
Rv0543c	1323.98	-0.650925	0.0951253	2.17794157505659e-12	9.37429563293368e-12	0.000535819	0.660029	FALSE	TRUE	DE unlikely
Rv0544c	53.507	-0.982555	0.259474	3.60522638932819e-05	7.79864145369794e-05	0.725898	0.117487	FALSE	FALSE	DE likely
pitA	5616.35	-0.843969	0.105261	2.79997049792302e-16	1.65291748017505e-15	0.130679	0.378799	FALSE	FALSE	DE likely
Rv0546c	460.192	0.288161	0.114987	0.00996955	0.015693	4.52279554779567e-09	0.769952	FALSE	TRUE	DE unlikely
Rv0547c	385.078	-0.849081	0.110722	5.30690241128991e-15	2.79109208649256e-14	0.156298	0.360552	FALSE	FALSE	DE likely
menB	1218.27	0.0277126	0.0761519	0.703726	0.745191	1.06056608660631e-34	0.805409	FALSE	TRUE	DE unlikely
vapC3	282.508	0.897653	0.10753	2.15119832379359e-17	1.39680548695639e-16	0.272123	0.278692	FALSE	FALSE	DE likely
fadD8	344.893	-0.613084	0.0895573	3.18368028754457e-12	1.35039324948199e-11	3.7768603755659e-05	0.702261	FALSE	TRUE	DE unlikely
Rv0552	583.301	-0.0376019	0.137121	0.775054	0.806923	3.95425114014434e-11	0.786758	FALSE	TRUE	DE unlikely
menC	97.9556	-0.106877	0.198757	0.561381	0.61477	5.00936514448338e-05	0.711809	FALSE	TRUE	DE unlikely
bpoC	346.185	-1.41168	0.128099	5.38198263294907e-29	7.47563301983256e-28	1	6.09339450255998e-05	TRUE	FALSE	DE
menD	2430.05	-0.0073477	0.129497	0.998673	0.998673	3.08198463989466e-13	0.79654	FALSE	TRUE	DE unlikely
Rv0556	979.596	-0.734872	0.0946243	3.35671048672615e-15	1.79529565101066e-14	0.00624647	0.578336	FALSE	TRUE	DE unlikely
mgtA	977.613	0.0493979	0.0782277	0.527005	0.5811	1.479745843345e-31	0.805465	FALSE	TRUE	DE unlikely
menH	1797.63	0.631478	0.0890628	5.36166863736234e-13	2.41466122005677e-12	7.72654248037056e-05	0.691921	FALSE	TRUE	DE unlikely
Rv0559c	24434.8	3.04867	0.135259	1.07515228639928e-113	3.70634315456917e-111	1	5.07822011249064e-53	TRUE	FALSE	DE
Rv0560c	51813.1	3.2144	0.106925	1.12068180356689e-199	2.12481269956282e-196	1	1.75285666174032e-96	TRUE	FALSE	DE
Rv0561c	394.036	1.0347	0.0902173	4.58345319336234e-31	7.15245041532099e-30	0.810263	0.0718248	TRUE	FALSE	DE
grcC1	2462.76	0.492771	0.0794038	3.4423446792374e-10	1.24199534002552e-09	8.67490572064091e-10	0.774136	FALSE	TRUE	DE unlikely
htpX	4582.44	1.61458	0.125168	5.56813009516875e-39	1.38002283143006e-37	1	2.74693724203422e-08	TRUE	FALSE	DE
gpdA1	375.177	0.852424	0.079061	9.63089034588319e-28	1.25069644491743e-26	0.0610528	0.447004	FALSE	FALSE	DE likely
Rv0565c	443.021	-0.0842073	0.145846	0.547984	0.601086	4.46130324710728e-09	0.772025	FALSE	TRUE	DE unlikely
Rv0566c	307.853	0.631114	0.143601	5.07035173721008e-06	1.21228081888402e-05	0.0146224	0.552273	FALSE	TRUE	DE unlikely
Rv0567	948.206	-0.781255	0.0961551	1.58455597967347e-16	9.59846050306997e-16	0.025455	0.511601	FALSE	TRUE	DE unlikely
cyp135B1	4216.44	0.885828	0.108466	8.10692241874113e-17	5.08123137386221e-16	0.246668	0.297983	FALSE	FALSE	DE likely
Rv0569	148.543	0.664987	0.197769	0.000321515	0.000627798	0.11018	0.417732	FALSE	FALSE	DE not excluded
nrdZ	521.713	0.304194	0.0822948	0.000183487	0.000368529	6.0143000153028e-16	0.80552	FALSE	TRUE	DE unlikely
Rv0571c	293.666	-0.00272726	0.115598	0.971783	0.977195	2.7468132296154e-16	0.805575	FALSE	TRUE	DE unlikely
Rv0572c	200.425	-0.283066	0.191173	0.11424	0.148	0.000692334	0.665194	FALSE	TRUE	DE unlikely
pncB2	43.756	-0.0592839	0.195566	0.744247	0.779393	1.29207721289935e-05	0.726795	FALSE	TRUE	DE unlikely
Rv0574c	69.4971	-0.0799031	0.165549	0.598232	0.647032	2.87768260221533e-07	0.752352	FALSE	TRUE	DE unlikely
Rv0575c	94.3941	1.89658	0.165267	1.00107796566274e-31	1.62922216557644e-30	1	2.41792004625368e-09	TRUE	FALSE	DE
Rv0576	1376.55	0.700964	0.102625	3.86751040900271e-12	1.62409739434533e-11	0.00482266	0.591634	FALSE	TRUE	DE unlikely
TB27.3	1278.9	0.658834	0.123236	3.79587248786139e-08	1.14510329944076e-07	0.00816914	0.573361	FALSE	TRUE	DE unlikely
PE_PGRS7	2027.58	-0.0456145	0.132251	0.741976	0.77766	9.11679804325712e-12	0.790422	FALSE	TRUE	DE unlikely
Rv0579	1274.19	1.23444	0.102625	5.47670610679504e-34	1.04887219984681e-32	1	0.0015218	TRUE	FALSE	DE
Rv0580c	806.286	1.07292	0.106359	1.19050554686415e-24	1.22673832437741e-23	0.921853	0.0491859	TRUE	FALSE	DE
vapB26	71.7976	0.406327	0.235687	0.0570619	0.0779462	0.0260209	0.543995	FALSE	TRUE	DE unlikely
vapC26	204.401	0.973892	0.124334	1.16424600775366e-15	6.45441646403782e-15	0.586694	0.13908	FALSE	FALSE	DE likely
lpqN	395.67	-0.722499	0.189796	4.98601331256859e-05	0.000106398	0.160091	0.374689	FALSE	FALSE	DE likely
Rv0584	207.122	0.545035	0.113579	8.50550212641887e-07	2.22433545264692e-06	0.000142397	0.682025	FALSE	TRUE	DE unlikely
Rv0585c	292.329	-0.124469	0.090323	0.161425	0.202757	2.54941850318075e-20	0.805631	FALSE	TRUE	DE unlikely
mce2R	2095.32	1.65048	0.158066	2.06843235364206e-26	2.48999856667006e-25	1	1.7306312127496e-06	TRUE	FALSE	DE
yrbE2A	1501.22	1.55997	0.124202	4.33846184930688e-37	9.7925281741498e-36	1	3.02758663805587e-07	TRUE	FALSE	DE
yrbE2B	675.235	1.4959	0.0811323	7.23235968505635e-77	9.45693376749437e-75	1	3.57053545791594e-11	TRUE	FALSE	DE
mce2A	909.501	0.974065	0.096143	1.03712296634948e-24	1.07747131188965e-23	0.543271	0.15069	FALSE	FALSE	DE likely
mce2B	1244.24	1.08709	0.123551	2.78361112049228e-19	2.0616119861146e-18	0.935317	0.0472912	TRUE	FALSE	DE
mce2C	195.849	0.869781	0.136881	6.15919893252671e-11	2.35440346291747e-10	0.289848	0.277468	FALSE	FALSE	DE likely
mce2D	191.043	0.815525	0.11535	4.21101126346828e-13	1.91464684785033e-12	0.106965	0.40167	FALSE	FALSE	DE likely
lprL	129.475	0.612521	0.122612	2.6475787202709e-07	7.34964751630108e-07	0.00264857	0.616337	FALSE	TRUE	DE unlikely
mce2F	374.881	0.366085	0.0951572	9.08120109958288e-05	0.000188587	2.08428677329701e-10	0.779531	FALSE	TRUE	DE unlikely
vapC4	197.2	1.11496	0.14259	9.87895374974089e-16	5.500879973424e-15	0.964548	0.0396074	TRUE	FALSE	DE
Rv0597c	2612.87	1.3124	0.173688	7.30354336104997e-15	3.78347492146195e-14	1	0.00480672	TRUE	FALSE	DE
vapC27	688.442	1.26067	0.113352	1.5010196019495e-29	2.17959930699637e-28	1	0.00138232	TRUE	FALSE	DE
vapB27	189.359	0.954344	0.221549	3.99053566671088e-06	9.63828741921507e-06	0.643204	0.137786	FALSE	FALSE	DE likely
lpqO	180.647	-0.253167	0.139544	0.0575129	0.078534	5.72513766134398e-07	0.746563	FALSE	TRUE	DE unlikely
Rv0605	538.058	1.3199	0.155638	3.12867805067533e-18	2.15316645520161e-17	1	0.00266615	TRUE	FALSE	DE
Rv0606	1410.22	1.70064	0.0788578	3.80314558858073e-104	9.01345504493632e-102	1	1.23046134861855e-20	TRUE	FALSE	DE
Rv0607	57.3437	1.07103	0.205919	4.19471409247028e-08	1.25642621158352e-07	0.854207	0.0762549	TRUE	FALSE	DE
vapB28	202.737	0.384845	0.226065	0.0617473	0.0838932	0.0153638	0.568269	FALSE	TRUE	DE unlikely
vapC28	68.3258	0.259997	0.182436	0.131951	0.168983	0.000229042	0.686116	FALSE	TRUE	DE unlikely
Rv0609A	34.1423	0.47676	0.271801	0.0462569	0.0641808	0.0983853	0.4583	FALSE	FALSE	DE not excluded
Rv0610c	735.479	-0.100854	0.118466	0.38231	0.437585	6.76526025969546e-13	0.795627	FALSE	TRUE	DE unlikely
Rv0611c	754.469	-0.850843	0.124017	2.35482180872331e-12	1.00898127668687e-11	0.193536	0.325356	FALSE	FALSE	DE likely
Rv0612	34.1175	-0.202476	0.214592	0.302787	0.354737	0.000966552	0.663545	FALSE	TRUE	DE unlikely
Rv0613c	2849.03	-0.798374	0.130731	3.27307238675434e-10	1.18317354533579e-09	0.121396	0.389402	FALSE	FALSE	DE likely
Rv0614	21.7652	-1.69736	0.40773	4.98403679305611e-06	1.19314820197404e-05	1	0.0064583	TRUE	FALSE	DE
Rv0615	135.253	-0.099528	0.204952	0.597477	0.6464	7.66088988889126e-05	0.706735	FALSE	TRUE	DE unlikely
vapB29	150.819	0.182841	0.198022	0.321106	0.374426	0.000201897	0.690525	FALSE	TRUE	DE unlikely
vapC29	348.292	0.970432	0.093435	5.51297329876227e-26	6.33490749966865e-25	0.526358	0.154635	FALSE	FALSE	DE likely
galTa	92.2842	-0.411971	0.156984	0.00617338	0.0100126	0.000535845	0.66503	FALSE	TRUE	DE unlikely
Rv0621	247.356	0.742136	0.125826	1.24434644260052e-09	4.31312770597914e-09	0.0468415	0.477411	FALSE	TRUE	DE unlikely
Rv0622	166.307	0.666319	0.118267	7.72768576185059e-09	2.4854439702237e-08	0.00681066	0.58193	FALSE	TRUE	DE unlikely
vapB30	366.288	1.21973	0.151068	1.22537840857385e-16	7.51882673998709e-16	1	0.011158	TRUE	FALSE	DE
vapC30	615.864	1.32415	0.0987762	1.45036782360742e-41	4.23061137470719e-40	1	3.73679120006727e-05	TRUE	FALSE	DE
Rv0625c	236.071	0.764882	0.169993	2.14199142121888e-06	5.34722282374062e-06	0.170923	0.36267	FALSE	FALSE	DE likely
vapB5	125.61	0.136734	0.177702	0.415091	0.47042	9.04996931545959e-06	0.728748	FALSE	TRUE	DE unlikely
vapC5	355.851	0.440261	0.10105	8.81016342734744e-06	2.04081488799643e-05	1.37764365922429e-07	0.751451	FALSE	TRUE	DE unlikely
Rv0628c	1010.63	1.148	0.134353	2.9011760161243e-18	2.00387239583668e-17	1	0.024005	TRUE	FALSE	DE
recD	321.584	0.331287	0.124964	0.00626639	0.0101504	4.30780128528998e-07	0.746469	FALSE	TRUE	DE unlikely
recB	457.644	0.276827	0.128217	0.0264077	0.0385591	1.03796353240421e-07	0.754312	FALSE	TRUE	DE unlikely
recC	357.118	0.367123	0.136035	0.0051191	0.00837792	1.2560724783076e-05	0.719271	FALSE	TRUE	DE unlikely
echA3	3705.43	0.938299	0.0848762	1.03664279621035e-28	1.41401060547829e-27	0.326116	0.228056	FALSE	FALSE	DE likely
Rv0633c	655.143	0.16879	0.084915	0.0448958	0.0624523	6.82616817466657e-21	0.805686	FALSE	TRUE	DE unlikely
Rv0634A	193.713	-1.22648	0.307945	1.02056912200073e-05	2.34687574931885e-05	0.988683	0.0446709	TRUE	FALSE	DE
rpmG2	87.7555	-1.56194	0.327324	3.19443831390994e-07	8.75872023596998e-07	1	0.00635065	TRUE	FALSE	DE
Rv0634c	1202.7	0.17624	0.159034	0.241647	0.290345	1.6289728061437e-06	0.740595	FALSE	TRUE	DE unlikely
hadA	735.999	-1.91571	0.187841	2.67545932648983e-25	2.89866907601412e-24	1	3.76607370012429e-08	TRUE	FALSE	DE
hadB	202.789	-1.83707	0.361987	3.82308197762967e-08	1.15239482187375e-07	1	0.00134794	TRUE	FALSE	DE
hadC	1425.26	-1.73274	0.173416	2.66825601327765e-24	2.69096457509277e-23	1	1.11273008740651e-06	TRUE	FALSE	DE
secE1	1803.29	0.935366	0.117598	4.37812114753003e-16	2.53850694058622e-15	0.437397	0.191997	FALSE	FALSE	DE likely
nusG	5534.17	0.435463	0.130266	0.000566871	0.00106679	4.43358135740737e-05	0.702909	FALSE	TRUE	DE unlikely
rplK	3930.3	-0.260902	0.109307	0.0136211	0.0209368	1.60725722248576e-10	0.781436	FALSE	TRUE	DE unlikely
rplA	8403.65	-0.468034	0.0908777	1.65317808443206e-07	4.69576876117332e-07	2.3372863260866e-08	0.761434	FALSE	TRUE	DE unlikely
mmaA4	2382.81	-0.0667246	0.102651	0.488225	0.542441	5.90004096005043e-18	0.805741	FALSE	TRUE	DE unlikely
mmaA3	2508.48	-0.52663	0.167479	0.000911413	0.00167203	0.00861274	0.582184	FALSE	TRUE	DE unlikely
mmaA2	652.392	-1.35648	0.131407	9.3005391619396e-26	1.05276550752463e-24	1	0.000373149	TRUE	FALSE	DE
mmaA1	922.135	-0.18436	0.141795	0.175862	0.218645	7.61987073297197e-08	0.758482	FALSE	TRUE	DE unlikely
lipG	542.496	-0.222908	0.112324	0.0433238	0.0605321	4.98602825345271e-11	0.784402	FALSE	TRUE	DE unlikely
Rv0647c	1150.18	0.235714	0.0948403	0.0118725	0.0184435	1.39682348908458e-14	0.800929	FALSE	TRUE	DE unlikely
Rv0648	174.304	0.609029	0.173385	0.000207498	0.000413687	0.0338774	0.508506	FALSE	TRUE	DE unlikely
rplJ	1256.9	0.24834	0.105592	0.0170352	0.0257977	1.22371550093627e-11	0.788671	FALSE	TRUE	DE unlikely
rplL	859.711	0.0806829	0.164133	0.602013	0.65075	2.19502294722393e-07	0.753691	FALSE	TRUE	DE unlikely
Rv0653c	305.11	0.703203	0.111957	1.23168280609571e-10	4.6197242341394e-10	0.0108575	0.559989	FALSE	TRUE	DE unlikely
Rv0654	1042.2	0.94908	0.07506	2.46003598036709e-37	5.58590205841437e-36	0.367485	0.216175	FALSE	FALSE	DE likely
mkl	23794.6	0.234156	0.106924	0.0253535	0.0371486	1.05418941629331e-11	0.789193	FALSE	TRUE	DE unlikely
vapC6	66.1095	-0.00726093	0.164379	0.966637	0.972794	1.89679385191902e-08	0.767049	FALSE	TRUE	DE unlikely
vapB6	152.803	0.0684597	0.206596	0.722116	0.76084	4.95985883208639e-05	0.712657	FALSE	TRUE	DE unlikely
Rv0658c	473.785	0.812006	0.113012	1.71847154608565e-13	8.1050299785532e-13	0.0993209	0.413543	FALSE	FALSE	DE likely
mazF2	2964.72	1.26671	0.123569	1.7933029631316e-25	1.96537712028758e-24	1	0.00201877	TRUE	FALSE	DE
mazE2	1394.14	1.02439	0.190282	1.58026926468173e-08	4.94829153730233e-08	0.766678	0.0959034	TRUE	FALSE	DE
vapC7	35.3587	0.646776	0.202532	0.000593136	0.001114	0.102104	0.430884	FALSE	FALSE	DE not excluded
vapB7	59.6126	0.55461	0.174326	0.000783434	0.00145129	0.0175031	0.549056	FALSE	TRUE	DE unlikely
atsD	1374.97	-0.124496	0.0704516	0.0854877	0.113109	2.51276856298009e-33	0.805796	FALSE	TRUE	DE unlikely
vapC8	42.8547	-0.66558	0.278223	0.00675776	0.0108952	0.276769	0.324211	FALSE	FALSE	DE not excluded
rpoB	17637.5	-0.849719	0.06858	9.37885374261256e-36	1.96383517733253e-34	0.0285183	0.49936	FALSE	TRUE	DE unlikely
rpoC	24893.4	-0.0264934	0.105042	0.797171	0.826147	1.02534019851859e-18	0.805852	FALSE	TRUE	DE unlikely
Rv0669c	563.592	-0.724445	0.0931555	2.2222805497405e-15	1.21075974778965e-14	0.00435361	0.595966	FALSE	TRUE	DE unlikely
end	3570.63	1.26307	0.069578	1.24794542334687e-74	1.52651904688108e-72	1	5.8044891331109e-06	TRUE	FALSE	DE
lpqP	694.826	0.658325	0.125234	7.20520443497208e-08	2.12293202932511e-07	0.00871535	0.569081	FALSE	TRUE	DE unlikely
fadE8	1448.81	0.794817	0.0853708	4.13327843938914e-21	3.42962622366819e-20	0.018227	0.530707	FALSE	TRUE	DE unlikely
echA4	591.674	1.045	0.135753	2.20069979571799e-15	1.20194937619412e-14	0.83213	0.0772566	TRUE	FALSE	DE
Rv0674	131.794	0.226239	0.16584	0.151042	0.19079	1.74780364758721e-05	0.719732	FALSE	TRUE	DE unlikely
echA5	145.121	0.466951	0.190047	0.00849277	0.0135484	0.0103269	0.578853	FALSE	TRUE	DE unlikely
mmpL5	5302.27	1.38497	0.110112	5.38784123867041e-37	1.20180552806107e-35	1	2.25130714195974e-05	TRUE	FALSE	DE
mmpS5	3017.68	1.68373	0.116515	5.02231892682658e-48	1.943329935768e-46	1	8.02873270157969e-11	TRUE	FALSE	DE
Rv0678	834.625	2.33344	0.104809	7.59735730799952e-111	2.05779849370959e-108	1	1.23043747407094e-38	TRUE	FALSE	DE
Rv0679c	1339.28	-0.988011	0.112493	3.69959116675837e-19	2.72404848628112e-18	0.630007	0.124431	FALSE	FALSE	DE likely
Rv0680c	364.057	-0.690664	0.118341	2.54364430122829e-09	8.52937021855899e-09	0.0123988	0.55602	FALSE	TRUE	DE unlikely
Rv0681	934.953	-0.444262	0.125875	0.000281656	0.000552815	3.19052186731677e-05	0.707739	FALSE	TRUE	DE unlikely
rpsL	4709.53	-1.34849	0.120606	8.52455283967728e-30	1.25291102201768e-28	1	0.000206673	TRUE	FALSE	DE
rpsG	2855.74	-1.21555	0.119967	7.82722271069384e-25	8.19912390026272e-24	1	0.00499554	TRUE	FALSE	DE
fusA1	20701.5	-0.610577	0.104597	2.54396564271894e-09	8.52937021855899e-09	0.000382339	0.663876	FALSE	TRUE	DE unlikely
tuf	9946.39	-1.51182	0.0675925	1.16950347332856e-111	3.41135166989377e-109	1	1.7656274664387e-15	TRUE	FALSE	DE
Rv0686	2377.66	0.672136	0.110871	5.76368570454789e-10	2.0406999245234e-09	0.00458576	0.595727	FALSE	TRUE	DE unlikely
Rv0687	116.293	-0.461652	0.155303	0.001973	0.00344776	0.00120387	0.644093	FALSE	TRUE	DE unlikely
Rv0688	666.543	0.190812	0.123569	0.115897	0.149942	5.92081388061105e-10	0.77752	FALSE	TRUE	DE unlikely
Rv0690c	1709.76	0.0907464	0.0968616	0.357645	0.411965	2.50810433477945e-19	0.805907	FALSE	TRUE	DE unlikely
Rv0691A	78.1215	-0.587331	0.306619	0.0223725	0.0330876	0.243087	0.355761	FALSE	FALSE	DE not excluded
Rv0691c	331.671	-0.243952	0.162697	0.115873	0.149942	1.79060121773587e-05	0.71904	FALSE	TRUE	DE unlikely
Rv0692	2934.8	0.103023	0.202623	0.563128	0.616272	7.9526134214876e-05	0.708363	FALSE	TRUE	DE unlikely
pqqE	8967.02	0.511001	0.0991936	8.3771271843854e-08	2.45487374676889e-07	4.62345923654827e-06	0.731309	FALSE	TRUE	DE unlikely
lldD1	3414.88	0.843456	0.145086	1.95718058457904e-09	6.62645426493191e-09	0.254632	0.303313	FALSE	FALSE	DE likely
Rv0695	778.672	0.525206	0.171202	0.00115929	0.00209235	0.00989603	0.574154	FALSE	TRUE	DE unlikely
Rv0696	2037.69	0.848551	0.121996	1.00159300989549e-12	4.4214676292476e-12	0.190741	0.333291	FALSE	FALSE	DE likely
Rv0697	561.366	0.631602	0.121033	7.98781521620751e-08	2.34259824438197e-07	0.00358321	0.605503	FALSE	TRUE	DE unlikely
Rv0698	122.203	-0.754285	0.17108	4.02333781834766e-06	9.71132845778125e-06	0.160088	0.372101	FALSE	FALSE	DE likely
rpsJ	3984.91	-0.878305	0.105194	1.98966267344796e-17	1.2963575356898e-16	0.208861	0.31905	FALSE	FALSE	DE likely
rplC	5249.14	-1.27842	0.134205	2.52719867604032e-22	2.26017391027002e-21	1	0.00238257	TRUE	FALSE	DE
rplD	2605.89	-1.53563	0.177436	6.03844867782074e-19	4.35319341944796e-18	1	0.000132682	TRUE	FALSE	DE
rplW	2072.77	-2.45652	0.176786	4.1255673883217e-45	1.37229399443122e-43	1	4.12378601530209e-18	TRUE	FALSE	DE
rplB	7804.13	-1.94616	0.123121	3.52496643852461e-57	2.05641118998236e-55	1	5.38827073739177e-16	TRUE	FALSE	DE
rpsS	7045.93	-2.04338	0.224071	7.35773763755714e-21	6.0390781648521e-20	1	1.46870231296199e-07	TRUE	FALSE	DE
rplV	2535.97	-1.42223	0.204377	5.21077198630422e-13	2.34949433674978e-12	1	0.00255147	TRUE	FALSE	DE
rpsC	5772.59	-1.8565	0.160685	6.48420967148711e-32	1.06904882931648e-30	1	4.54646299382531e-09	TRUE	FALSE	DE
rplP	2416.44	-1.56753	0.194802	1.4396766483813e-16	8.77693545122488e-16	1	0.000190763	TRUE	FALSE	DE
rpmC	628.554	-2.66918	0.371847	2.03916956586371e-13	9.58182279275735e-13	1	3.30768873721569e-07	TRUE	FALSE	DE
rpsQ	1403.45	-1.7213	0.162659	5.75594268553432e-27	7.13285446521116e-26	1	4.00420886775359e-07	TRUE	FALSE	DE
atsA	2684.5	0.0942398	0.0716066	0.18426	0.227965	3.80484635316433e-34	0.805962	FALSE	TRUE	DE unlikely
Rv0712	1050.83	1.06082	0.0855628	6.45542216951156e-36	1.37522252060606e-34	0.919692	0.0461618	TRUE	FALSE	DE
Rv0713	777.553	-0.615015	0.101606	6.9698095688066e-10	2.45627489636753e-09	0.000286309	0.668765	FALSE	TRUE	DE unlikely
rplN	1293.22	-1.68174	0.147701	6.01732191055982e-31	9.31334068769095e-30	1	1.78777755493994e-07	TRUE	FALSE	DE
rplX	995.38	-2.23386	0.217318	1.40913216558638e-25	1.56698802695119e-24	1	5.33530875527774e-10	TRUE	FALSE	DE
rplE	1492.43	-1.15842	0.142847	8.43322108306866e-17	5.25966683338756e-16	1	0.0232442	TRUE	FALSE	DE
rpsN1	1259.86	-2.53635	0.32979	1.47178154465543e-15	8.11191223449621e-15	1	1.33209605636332e-07	TRUE	FALSE	DE
rpsH	4873.21	-2.42785	0.13867	6.99266521574598e-70	7.57605328517393e-68	1	0	TRUE	FALSE	DE
rplF	2492.67	-0.193906	0.106649	0.0605925	0.0824719	7.27541225156949e-13	0.79526	FALSE	TRUE	DE unlikely
rplR	1122.83	-0.0523119	0.185507	0.764652	0.79724	2.91219386011174e-06	0.737302	FALSE	TRUE	DE unlikely
rpsE	1628.04	0.0173252	0.107216	0.842992	0.866059	3.68204840648203e-18	0.806017	FALSE	TRUE	DE unlikely
rpmD	164.893	-0.264968	0.272068	0.264146	0.314586	0.0234812	0.566637	FALSE	TRUE	DE unlikely
rplO	688.598	0.129421	0.258538	0.567835	0.62017	0.00391677	0.634776	FALSE	TRUE	DE unlikely
sppA	13049.1	1.06796	0.0687709	3.79282703471018e-55	1.91765334874947e-53	0.987068	0.0293939	TRUE	FALSE	DE
Rv0725c	186.632	0.248941	0.131006	0.049358	0.0681097	7.39415129691902e-08	0.757968	FALSE	TRUE	DE unlikely
Rv0726c	322.222	0.448139	0.159369	0.0031032	0.00527447	0.0012977	0.642978	FALSE	TRUE	DE unlikely
fucA	25.3973	-0.150033	0.26415	0.512382	0.566955	0.00601309	0.621012	FALSE	TRUE	DE unlikely
serA2	43.7402	-0.0189108	0.207229	0.919425	0.932458	1.75081888343732e-05	0.722352	FALSE	TRUE	DE unlikely
xylB	82.3061	-0.43662	0.20588	0.0219043	0.0324712	0.0136804	0.569621	FALSE	TRUE	DE unlikely
Rv0730	1114.96	1.02806	0.0927739	3.55171123841312e-29	4.9881811170602e-28	0.788655	0.0813156	TRUE	FALSE	DE
Rv0731c	106.186	-0.439836	0.162936	0.00462663	0.00763786	0.00140815	0.640159	FALSE	TRUE	DE unlikely
secY	1458.75	-1.76888	0.11652	7.93297446321644e-53	3.62431797162852e-51	1	8.86787390509875e-13	TRUE	FALSE	DE
adk	629.036	-1.09869	0.126842	1.23355354634806e-18	8.69448893634169e-18	0.952617	0.0410229	TRUE	FALSE	DE
mapA	1342.59	-0.655478	0.10332	1.13915343270287e-10	4.28113956076243e-10	0.00129799	0.632024	FALSE	TRUE	DE unlikely
sigL	200.794	0.069777	0.128407	0.577218	0.628066	7.57452343063669e-12	0.791063	FALSE	TRUE	DE unlikely
rslA	71.3998	0.141074	0.181327	0.406871	0.462246	1.53452963021384e-05	0.722578	FALSE	TRUE	DE unlikely
Rv0737	27.6155	-0.069758	0.232835	0.742312	0.777797	0.000433913	0.681283	FALSE	TRUE	DE unlikely
Rv0738	140.229	0.322533	0.163406	0.0379973	0.0536832	0.000124172	0.692198	FALSE	TRUE	DE unlikely
Rv0739	94.9432	-0.253545	0.183843	0.143183	0.182014	0.000233661	0.68626	FALSE	TRUE	DE unlikely
Rv0740	183.815	-0.388728	0.166229	0.0140223	0.0214579	0.000715932	0.660873	FALSE	TRUE	DE unlikely
Rv0741	553.79	-0.323767	0.147957	0.0223256	0.033044	2.01633437379011e-05	0.715766	FALSE	TRUE	DE unlikely
PE_PGRS8	140.41	-0.475811	0.17967	0.00468956	0.00773165	0.00712101	0.592119	FALSE	TRUE	DE unlikely
Rv0743c	74.5427	0.815979	0.151217	2.43301619538584e-08	7.45836492554818e-08	0.20826	0.328203	FALSE	FALSE	DE likely
Rv0744c	67.0048	0.615262	0.187759	0.000509	0.000965064	0.0565675	0.477024	FALSE	FALSE	DE not excluded
PE_PGRS9	74.9283	-0.103919	0.237629	0.596295	0.645674	0.00108567	0.667151	FALSE	TRUE	DE unlikely
PE_PGRS10	382.251	0.199747	0.1439	0.146591	0.185849	2.20238601067038e-07	0.752531	FALSE	TRUE	DE unlikely
vapB31	118.106	0.817708	0.211753	3.39699774534291e-05	7.37767207923271e-05	0.357785	0.258221	FALSE	FALSE	DE likely
vapC31	82.4685	0.125136	0.183566	0.469805	0.524433	1.35606388550693e-05	0.724146	FALSE	TRUE	DE unlikely
Rv0749A	134.512	-0.585267	0.266344	0.012916	0.0199663	0.165918	0.392878	FALSE	FALSE	DE not excluded
Rv0750	170.218	-0.977408	0.300063	0.000230538	0.000456501	0.742872	0.118742	FALSE	FALSE	DE likely
mmsB	545.094	0.132285	0.123175	0.276512	0.326951	2.61341835411353e-11	0.787157	FALSE	TRUE	DE unlikely
fadE9	496.003	0.497884	0.114616	8.80993182281299e-06	2.04081488799643e-05	3.20303404211555e-05	0.705851	FALSE	TRUE	DE unlikely
mmsA	1309.03	0.702	0.0862074	1.56981363900362e-16	9.52437331056273e-16	0.000856699	0.642043	FALSE	TRUE	DE unlikely
PE_PGRS11	196.654	1.22384	0.122523	3.00038921900368e-24	3.01789812160794e-23	1	0.0046211	TRUE	FALSE	DE
Rv0755A	240.28	-1.32864	0.27248	1.57845268582104e-07	4.49024199897477e-07	1	0.0198799	TRUE	FALSE	DE
PPE12	1485.92	-0.318674	0.142218	0.0199098	0.0297689	7.72767107405216e-06	0.724924	FALSE	TRUE	DE unlikely
Rv0756c	521.358	0.683476	0.142624	7.03620619232911e-07	1.86843794687059e-06	0.0332307	0.503619	FALSE	TRUE	DE unlikely
phoP	1949.19	0.757633	0.126577	8.2061994013159e-10	2.87065573153043e-09	0.059891	0.455825	FALSE	FALSE	DE likely
phoR	1224.98	0.243365	0.0926242	0.00714567	0.0114913	7.32420773155878e-15	0.801968	FALSE	TRUE	DE unlikely
Rv0759c	619.26	-0.0638165	0.113485	0.550294	0.603446	5.70910883415412e-15	0.802025	FALSE	TRUE	DE unlikely
Rv0760c	731.194	-0.667664	0.119634	9.24747197449693e-09	2.94923580549137e-08	0.00831334	0.575207	FALSE	TRUE	DE unlikely
adhB	2556.39	-0.538999	0.122097	5.52494237476698e-06	1.30941134281977e-05	0.000348991	0.667637	FALSE	TRUE	DE unlikely
Rv0762c	114.614	0.386938	0.162703	0.0125561	0.0194576	0.000501027	0.666989	FALSE	TRUE	DE unlikely
Rv0763c	32.3764	0.307396	0.257879	0.174988	0.217702	0.0208449	0.564718	FALSE	TRUE	DE unlikely
cyp51	485.522	0.891265	0.120655	3.79732629127855e-14	1.86521519385081e-13	0.301494	0.268224	FALSE	FALSE	DE likely
Rv0765c	272.334	1.13424	0.138379	4.97749653164844e-17	3.16158573668524e-16	0.994673	0.0308386	TRUE	FALSE	DE
cyp123	468.93	1.07448	0.136649	6.68411215170409e-16	3.8057287206099e-15	0.89608	0.0608016	TRUE	FALSE	DE
Rv0767c	209.436	1.64705	0.172675	1.49891411230145e-22	1.35653515843606e-21	1	7.3081972270829e-06	TRUE	FALSE	DE
aldA	226.043	0.0752076	0.0958721	0.423515	0.478822	3.38224563723981e-20	0.806072	FALSE	TRUE	DE unlikely
Rv0769	193.864	-0.589486	0.141171	1.62004203389363e-05	3.65231830708956e-05	0.00624381	0.590659	FALSE	TRUE	DE unlikely
Rv0770	101.766	-0.372436	0.16887	0.0199166	0.0297689	0.000645585	0.663379	FALSE	TRUE	DE unlikely
Rv0771	51.7834	-0.781417	0.256239	0.000713987	0.0013324	0.384294	0.255057	FALSE	FALSE	DE likely
purD	217.629	-0.966597	0.13678	4.16189392623777e-13	1.89458604661388e-12	0.580094	0.147478	FALSE	FALSE	DE likely
ggtA	999.234	-0.334485	0.0925677	0.000252838	0.000499096	5.76232347758779e-12	0.789648	FALSE	TRUE	DE unlikely
Rv0774c	494.847	-0.530482	0.118963	4.79357830915846e-06	1.15045879419803e-05	0.000190707	0.677826	FALSE	TRUE	DE unlikely
Rv0775	299.87	-0.440717	0.0934433	1.60387895166521e-06	4.06273145271508e-06	1.0625045098567e-08	0.76561	FALSE	TRUE	DE unlikely
Rv0776c	83.0808	0.0763679	0.165254	0.625271	0.672632	2.19017878673552e-07	0.753336	FALSE	TRUE	DE unlikely
purB	1400.54	0.183396	0.106949	0.0799933	0.10621	4.27915203894232e-13	0.796176	FALSE	TRUE	DE unlikely
cyp126	606.449	-0.289443	0.0835451	0.000447209	0.000855608	4.89430913394696e-16	0.806127	FALSE	TRUE	DE unlikely
Rv0779c	48.761	1.03802	0.177609	1.04287985069126e-09	3.63140532031337e-09	0.79415	0.0898088	TRUE	FALSE	DE
purC	232.23	-1.00267	0.249201	1.26360709525953e-05	2.87956616900489e-05	0.749191	0.108245	TRUE	FALSE	DE
ptrBa	314.155	-0.283644	0.169268	0.0774885	0.103209	0.00010131	0.697648	FALSE	TRUE	DE unlikely
ptrBb	92.2931	-0.59619	0.213858	0.00264045	0.00454086	0.0862515	0.450814	FALSE	FALSE	DE not excluded
emrB	1114.02	-0.183554	0.118047	0.109132	0.142062	6.25923993186656e-11	0.784334	FALSE	TRUE	DE unlikely
Rv0784	377.799	0.638579	0.121023	6.41473401894348e-08	1.89740026519764e-07	0.00435361	0.599038	FALSE	TRUE	DE unlikely
Rv0785	430.942	0.12852	0.0961447	0.173775	0.216547	5.761051618429e-18	0.806182	FALSE	TRUE	DE unlikely
Rv0786c	393.899	0.774309	0.126687	3.52962392218031e-10	1.27106684832932e-09	0.0779509	0.43487	FALSE	FALSE	DE likely
Rv0787	95.2769	-0.449364	0.221165	0.0266523	0.0388863	0.0269618	0.541272	FALSE	TRUE	DE unlikely
Rv0787A	94.1361	-2.27393	0.311054	4.67391035265929e-14	2.28985375417106e-13	1	2.00317978528016e-06	TRUE	FALSE	DE
purQ	617.664	-1.4121	0.140622	1.06822312098749e-24	1.10674920076081e-23	1	0.00018323	TRUE	FALSE	DE
Rv0789c	148.324	0.728789	0.140932	8.451776273939e-08	2.4748367282453e-07	0.0621622	0.457889	FALSE	FALSE	DE likely
Rv0790c	169.534	0.326495	0.131392	0.0102083	0.0160289	1.47528832796054e-06	0.738209	FALSE	TRUE	DE unlikely
Rv0791c	118.339	0.0993961	0.131184	0.437119	0.492295	1.03474451422969e-10	0.783445	FALSE	TRUE	DE unlikely
Rv0792c	189.532	0.718584	0.104814	2.63203885326403e-12	1.12521886489033e-11	0.00944022	0.564443	FALSE	TRUE	DE unlikely
Rv0794c	492.214	0.318618	0.105024	0.00206047	0.00359232	6.29853758999228e-10	0.776061	FALSE	TRUE	DE unlikely
cfp29	1633.11	-0.859162	0.0936707	1.45238837514837e-20	1.16191070011869e-19	0.119429	0.382872	FALSE	FALSE	DE likely
Rv0799c	1081.02	-0.638886	0.11937	3.85652699139562e-08	1.16063098026763e-07	0.0039315	0.603677	FALSE	TRUE	DE unlikely
pepC	559.453	0.701721	0.0929113	1.77505083172009e-14	8.98663919076444e-14	0.00195768	0.620171	FALSE	TRUE	DE unlikely
Rv0801	220.034	0.0861593	0.175132	0.607481	0.6561	1.56805996961851e-06	0.741869	FALSE	TRUE	DE unlikely
Rv0802c	105.366	0.887502	0.135195	1.53686775298452e-11	6.18006629832164e-11	0.329976	0.252515	FALSE	FALSE	DE likely
purL	1915.02	-0.407087	0.113621	0.000230316	0.000456299	8.2006896059504e-07	0.741967	FALSE	TRUE	DE unlikely
Rv0804	151.93	-0.919665	0.183243	1.38003043243765e-07	3.94949086777629e-07	0.530089	0.175281	FALSE	FALSE	DE likely
Rv0805	5860.08	0.728634	0.107599	4.6040379543683e-12	1.91012165459131e-11	0.0147765	0.544596	FALSE	TRUE	DE unlikely
cpsY	307.838	0.0513318	0.151551	0.720644	0.7595	4.91712954756372e-09	0.771338	FALSE	TRUE	DE unlikely
Rv0807	414.037	1.4279	0.138823	1.22356339246671e-25	1.36865852042294e-24	1	0.000101926	TRUE	FALSE	DE
purF	7222.26	0.793139	0.0774938	1.18280166028495e-24	1.2221209525342e-23	0.00698727	0.562505	FALSE	TRUE	DE unlikely
purM	2074.67	0.349136	0.114682	0.00151332	0.0026828	9.89062589826868e-08	0.755455	FALSE	TRUE	DE unlikely
Rv0810c	1995.88	0.158548	0.159347	0.296305	0.347753	1.04540817467381e-06	0.74419	FALSE	TRUE	DE unlikely
Rv0811c	2195.07	1.30093	0.140337	2.91950776104549e-21	2.44387934434537e-20	1	0.00211304	TRUE	FALSE	DE
Rv0812	514.578	0.515774	0.0880526	2.88367795340689e-09	9.62579823883709e-09	1.36294470206159e-07	0.750452	FALSE	TRUE	DE unlikely
Rv0813c	1018.08	0.164955	0.107493	0.110784	0.143868	1.9538543343424e-13	0.797446	FALSE	TRUE	DE unlikely
sseC2	2011.45	-0.876186	0.181869	4.07001114227859e-07	1.10396868751934e-06	0.415599	0.217503	FALSE	FALSE	DE likely
cysA2	573.408	-0.92166	0.18348	1.32964308031459e-07	3.81104048416699e-07	0.524798	0.171274	FALSE	FALSE	DE likely
thiX	84.0956	-0.352371	0.179567	0.0360393	0.0511456	0.00101629	0.655573	FALSE	TRUE	DE unlikely
Rv0817c	125.773	-0.826299	0.154058	2.72226766809832e-08	8.31816196408446e-08	0.240647	0.312111	FALSE	FALSE	DE likely
Rv0818	1812.31	0.316998	0.0725973	1.15943567742534e-05	2.65333741025763e-05	1.44414351636817e-19	0.806237	FALSE	TRUE	DE unlikely
mshD	1001.23	0.397335	0.0978571	3.22291654876486e-05	7.03181792457787e-05	5.24670407997188e-09	0.769408	FALSE	TRUE	DE unlikely
phoT	1856.4	-0.0495195	0.112799	0.659267	0.705202	1.1756258157973e-15	0.806292	FALSE	TRUE	DE unlikely
phoY2	12413.9	1.48365	0.0935496	1.50721436737555e-57	9.07199504934615e-56	1	1.02311069884651e-08	TRUE	FALSE	DE
Rv0822c	4051.16	0.70996	0.113	1.47240225240085e-10	5.49542257982681e-10	0.0125988	0.551982	FALSE	TRUE	DE unlikely
Rv0823c	8408.33	0.638107	0.0931227	3.11594036349443e-12	1.32462397515369e-11	0.000202065	0.674137	FALSE	TRUE	DE unlikely
desA1	23496.7	0.791764	0.121964	2.86586013545344e-11	1.12498360596681e-10	0.0888339	0.423238	FALSE	FALSE	DE likely
Rv0825c	420.367	-1.36163	0.178476	3.10741316076072e-15	1.66902417926411e-14	1	0.00278852	TRUE	FALSE	DE
Rv0826	272.028	1.32034	0.111338	2.91601532933922e-33	5.29068427217911e-32	1	0.000215004	TRUE	FALSE	DE
kmtR	792.626	0.857227	0.126701	3.93143888434158e-12	1.64729461319594e-11	0.224683	0.310944	FALSE	FALSE	DE likely
Rv0830	311.429	0.765513	0.14413	3.61819264905752e-08	1.09324195420128e-07	0.109725	0.407889	FALSE	FALSE	DE likely
Rv0831c	8483	0.194307	0.133152	0.131511	0.168534	1.37334406605594e-08	0.767445	FALSE	TRUE	DE unlikely
PE_PGRS12	132.535	-0.944839	0.148997	6.19237957954312e-11	2.3647032593784e-10	0.528787	0.163895	FALSE	FALSE	DE likely
PE_PGRS13	149.884	0.0888159	0.232581	0.674168	0.718506	0.000556808	0.675376	FALSE	TRUE	DE unlikely
PE_PGRS14	776.297	-0.360491	0.192731	0.0419402	0.0587503	0.0027827	0.630033	FALSE	TRUE	DE unlikely
lpqQ	561.191	0.052696	0.11488	0.639779	0.686875	5.460847617347e-15	0.802082	FALSE	TRUE	DE unlikely
Rv0836c	29.5122	0.75115	0.232496	0.00040824	0.000785412	0.291893	0.302722	FALSE	FALSE	DE likely
Rv0837c	60.1388	0.740292	0.189631	3.4281545864941e-05	7.44107738522361e-05	0.181289	0.361082	FALSE	FALSE	DE likely
lpqR	480.204	0.073584	0.10763	0.485445	0.539985	2.72597471821306e-16	0.806347	FALSE	TRUE	DE unlikely
Rv0839	824.35	-1.10947	0.151211	4.88532239221322e-14	2.39034096919646e-13	0.948219	0.0454135	TRUE	FALSE	DE
pip	136.772	0.00979878	0.136802	0.938615	0.948622	9.26504206271288e-12	0.790743	FALSE	TRUE	DE unlikely
Rv0842	103.842	-0.255487	0.214391	0.194802	0.239213	0.00213419	0.644833	FALSE	TRUE	DE unlikely
Rv0843	140.55	0.616137	0.120314	1.45698007761293e-07	4.16342762193536e-07	0.00233777	0.618689	FALSE	TRUE	DE unlikely
narL	1519.95	0.652562	0.102158	7.62330157957861e-11	2.89945432194204e-10	0.00107984	0.637487	FALSE	TRUE	DE unlikely
Rv0845	186.868	-1.15934	0.151725	4.06184956823208e-15	2.16024313642862e-14	1	0.026051	TRUE	FALSE	DE
Rv0846c	274.132	0.73199	0.173043	8.6470418657791e-06	2.00670641095681e-05	0.131577	0.390398	FALSE	FALSE	DE likely
lpqS	550.295	1.39015	0.344596	6.43725874709842e-06	1.50959091954219e-05	1	0.0219941	TRUE	FALSE	DE
cysK2	152.546	0.781929	0.248131	0.000506983	0.00096172	0.372551	0.261366	FALSE	FALSE	DE likely
Rv0849	60.009	0.539334	0.194928	0.0030685	0.00521783	0.0296209	0.525252	FALSE	TRUE	DE unlikely
Rv0850	28.3055	0.260942	0.262845	0.251148	0.300616	0.0166055	0.580397	FALSE	TRUE	DE unlikely
Rv0851c	171.162	-0.0443026	0.127312	0.712633	0.752521	1.69039453041321e-12	0.794397	FALSE	TRUE	DE unlikely
fadD16	286.825	0.0184327	0.108797	0.860071	0.881219	7.61071207798127e-18	0.806402	FALSE	TRUE	DE unlikely
pdc	816.422	-0.176192	0.125255	0.147459	0.186825	5.72487373716608e-10	0.777809	FALSE	TRUE	DE unlikely
Rv0854	539.488	0.831134	0.181314	1.32433200985331e-06	3.39544758712896e-06	0.319209	0.27501	FALSE	FALSE	DE likely
far	243.858	0.251394	0.0894708	0.00442636	0.00733279	1.33295292035179e-15	0.806457	FALSE	TRUE	DE unlikely
Rv0856	1601.92	0.336594	0.172313	0.0397228	0.0558505	0.000375259	0.672104	FALSE	TRUE	DE unlikely
Rv0857	2205.51	1.02609	0.153577	5.51623581860384e-12	2.28108682924163e-11	0.762748	0.0930872	TRUE	FALSE	DE
dapC	289.722	-0.583492	0.131868	4.84460235114688e-06	1.16123464700057e-05	0.00274353	0.616122	FALSE	TRUE	DE unlikely
fadA	2364.45	0.605504	0.11391	5.66540370814788e-08	1.67968810487074e-07	0.00091412	0.643164	FALSE	TRUE	DE unlikely
fadB	4380.47	0.375578	0.0928403	2.97656167257298e-05	6.53189922592403e-05	2.06052621051534e-10	0.780804	FALSE	TRUE	DE unlikely
ercc3	2298.43	0.525856	0.0592555	6.95248951672551e-19	4.99315156201196e-18	8.23319723920627e-15	0.799996	FALSE	TRUE	DE unlikely
Rv0862c	1316.77	0.575204	0.103396	1.40517036031607e-08	4.42191369818966e-08	8.55606828385197e-05	0.688975	FALSE	TRUE	DE unlikely
Rv0863	84.1084	-0.0210386	0.25863	0.927317	0.938955	0.000996079	0.668444	FALSE	TRUE	DE unlikely
moaC2	1996.78	0.732077	0.0847647	2.22383229231405e-18	1.54729762430365e-17	0.0022254	0.616767	FALSE	TRUE	DE unlikely
mog	667.405	0.403076	0.0809354	4.88932368358332e-07	1.31678376478324e-06	1.44326688324048e-12	0.792838	FALSE	TRUE	DE unlikely
moaE2	357.435	0.474654	0.131834	0.000212834	0.00042388	0.000165468	0.680687	FALSE	TRUE	DE unlikely
rpfA	371.777	-0.597571	0.161718	0.000105304	0.000216429	0.0205384	0.540967	FALSE	TRUE	DE unlikely
moaD2	291.783	0.329119	0.229476	0.111129	0.144266	0.00977352	0.592362	FALSE	TRUE	DE unlikely
moaA2	1413.22	0.869155	0.106414	1.65379894374664e-16	9.98599616988417e-16	0.17204	0.331035	FALSE	FALSE	DE likely
Rv0870c	239.976	-0.0813455	0.178499	0.624356	0.671839	2.52604430765166e-06	0.739208	FALSE	TRUE	DE unlikely
cspB	1007.95	-1.20822	0.137002	2.15203970364242e-19	1.60957289077161e-18	1	0.0089663	TRUE	FALSE	DE
PE_PGRS15	3489.67	0.852835	0.14581	1.4678530795976e-09	5.0600898889401e-09	0.272185	0.290204	FALSE	FALSE	DE likely
fadE10	2319.84	0.232604	0.0966493	0.0151918	0.0231448	3.3568692907164e-14	0.799291	FALSE	TRUE	DE unlikely
Rv0874c	318.378	1.13515	0.112837	1.33801084187591e-24	1.37128030064688e-23	1	0.0201049	TRUE	FALSE	DE
Rv0875c	1253.94	1.08808	0.162092	4.26321399576046e-12	1.77649532658502e-11	0.89608	0.0612254	TRUE	FALSE	DE
Rv0876c	1584.46	1.139	0.104299	1.88898679326646e-28	2.54912381497026e-27	1	0.0145893	TRUE	FALSE	DE
Rv0877	1402.24	0.632642	0.126941	2.99742706366448e-07	8.26035132661024e-07	0.00575211	0.589679	FALSE	TRUE	DE unlikely
PPE13	111.518	-0.729992	0.229201	0.000572888	0.00107757	0.258628	0.322489	FALSE	FALSE	DE likely
Rv0879c	674.159	-0.427346	0.176565	0.00969476	0.0153177	0.00296362	0.623308	FALSE	TRUE	DE unlikely
Rv0880	63.9775	-0.835895	0.243926	0.000197499	0.000394998	0.455993	0.214174	FALSE	FALSE	DE likely
Rv0881	41.9101	-0.830474	0.285951	0.00109547	0.00198566	0.510176	0.199415	FALSE	FALSE	DE likely
Rv0882	30.9071	-0.19874	0.254773	0.368257	0.422905	0.00824164	0.615042	FALSE	TRUE	DE unlikely
Rv0883c	1444.73	0.734337	0.122794	9.45799085502424e-10	3.29942054482539e-09	0.034024	0.495033	FALSE	TRUE	DE unlikely
serC	1472.8	0.773085	0.0758209	6.77703403976643e-25	7.11870168387654e-24	0.00366138	0.599975	FALSE	TRUE	DE unlikely
Rv0885	764.099	0.462575	0.103485	5.20125755069706e-06	1.24123150611978e-05	7.73774804777032e-07	0.741185	FALSE	TRUE	DE unlikely
fprB	246.168	0.223933	0.134469	0.088514	0.116706	5.16099328043485e-08	0.758993	FALSE	TRUE	DE unlikely
Rv0887c	24.7727	-0.573687	0.374208	0.0511334	0.0703548	0.360238	0.315592	FALSE	FALSE	DE not excluded
Rv0888	695.284	-1.85618	0.183146	4.33919534164303e-25	4.63499401000292e-24	1	1.05759193996618e-07	TRUE	FALSE	DE
citA	4135.01	1.51102	0.0909221	5.52803002032612e-63	4.19245796741533e-61	1	7.58142507302564e-10	TRUE	FALSE	DE
Rv0890c	1263.73	-0.70799	0.0890463	9.61330924376609e-16	5.36872881478071e-15	0.00143866	0.626395	FALSE	TRUE	DE unlikely
Rv0891c	297.06	-0.811672	0.181376	2.34587322006379e-06	5.84464602528377e-06	0.281086	0.295595	FALSE	FALSE	DE likely
Rv0892	740.514	-1.10669	0.140839	8.26113534621524e-16	4.64092225671825e-15	0.952483	0.0421079	TRUE	FALSE	DE
Rv0893c	178.174	-0.522593	0.135837	6.74472043292971e-05	0.000141852	0.00095567	0.648487	FALSE	TRUE	DE unlikely
Rv0894	43.0113	-0.353366	0.20778	0.0649334	0.0880012	0.00576103	0.611105	FALSE	TRUE	DE unlikely
Rv0895	46.6473	-0.249721	0.181466	0.144282	0.183228	0.000169092	0.691364	FALSE	TRUE	DE unlikely
gltA2	17585.3	0.634486	0.0951107	1.18802362266367e-11	4.82332502905851e-11	0.000231992	0.671473	FALSE	TRUE	DE unlikely
Rv0897c	966.037	0.662184	0.0946845	1.11697202367904e-12	4.91364027121915e-12	0.000636717	0.653126	FALSE	TRUE	DE unlikely
Rv0898c	1018.52	0.86173	0.193013	2.6154726784815e-06	6.48062571380774e-06	0.397019	0.22609	FALSE	FALSE	DE likely
ompA	645.375	-0.891391	0.153496	1.6927981913843e-09	5.78296463218853e-09	0.391176	0.222798	FALSE	FALSE	DE likely
Rv0901	160.382	-1.07526	0.186664	2.18904362584758e-09	7.36544226194678e-09	0.866696	0.0708549	TRUE	FALSE	DE
prrB	2102.18	1.28641	0.115976	3.4284307780368e-29	4.85097369787893e-28	1	0.000784774	TRUE	FALSE	DE
prrA	2628.92	1.08146	0.0743899	4.12015603705085e-48	1.61068367963885e-46	0.990858	0.024765	TRUE	FALSE	DE
accD3	112.264	-0.592081	0.148438	2.96489380224397e-05	6.51383389229962e-05	0.0105323	0.570427	FALSE	TRUE	DE unlikely
echA6	1834.67	0.845008	0.135968	1.74645769494966e-10	6.46132534661932e-10	0.22132	0.316169	FALSE	FALSE	DE likely
Rv0906	775.418	0.407879	0.100408	3.76492996874906e-05	8.11632429874725e-05	1.84006512064355e-08	0.762595	FALSE	TRUE	DE unlikely
Rv0907	1037.26	0.357986	0.0915869	7.75494415649991e-05	0.000162379	2.00642413543087e-11	0.786291	FALSE	TRUE	DE unlikely
ctpE	1338.39	-0.0188338	0.0954116	0.837389	0.861237	8.7104912372202e-23	0.806512	FALSE	TRUE	DE unlikely
Rv0909	789.291	-0.379257	0.233765	0.0721931	0.0966653	0.0186533	0.560551	FALSE	TRUE	DE unlikely
Rv0910	1195.7	-0.520062	0.157913	0.000522463	0.00098812	0.00473315	0.605049	FALSE	TRUE	DE unlikely
Rv0911	552.402	-1.27648	0.107487	2.00409494105682e-33	3.68909127013954e-32	1	0.000587019	TRUE	FALSE	DE
Rv0912	142.871	0.116279	0.130097	0.362194	0.416573	1.84940595562384e-10	0.781994	FALSE	TRUE	DE unlikely
Rv0913c	1867.69	1.15994	0.125853	4.94973307040638e-21	4.09811960763777e-20	1	0.0166101	TRUE	FALSE	DE
Rv0914c	1264.52	1.43346	0.0890202	2.85010922676541e-59	1.83179901489736e-57	1	4.29936741015587e-08	TRUE	FALSE	DE
PPE14	193.673	0.934941	0.110526	6.62970668072012e-18	4.43383557906361e-17	0.414564	0.198067	FALSE	FALSE	DE likely
PE7	56.7912	0.649238	0.210182	0.000831393	0.00153488	0.11738	0.414477	FALSE	FALSE	DE not excluded
betP	460.669	-0.377741	0.102269	0.000165814	0.000334807	7.48910934737141e-09	0.768156	FALSE	TRUE	DE unlikely
Rv0918	177.406	0.909039	0.170174	2.54024295745151e-08	7.78077649002919e-08	0.465051	0.190652	FALSE	FALSE	DE likely
Rv0919	118.371	1.16517	0.178858	1.47070596327838e-11	5.92029406873843e-11	0.991704	0.0329564	TRUE	FALSE	DE
Rv0920c	365.407	-0.139448	0.12852	0.262739	0.313009	2.85985908355971e-10	0.780169	FALSE	TRUE	DE unlikely
Rv0921	68.9206	0.203065	0.196503	0.270076	0.320541	0.000261315	0.685827	FALSE	TRUE	DE unlikely
Rv0922	3679.89	0.720087	0.134416	4.48656461406994e-08	1.33961047374435e-07	0.0399172	0.480104	FALSE	TRUE	DE unlikely
Rv0923c	168.801	0.307407	0.127216	0.0127643	0.019756	2.89013956461797e-07	0.749169	FALSE	TRUE	DE unlikely
mntH	139.162	-0.693433	0.186254	7.57782963264874e-05	0.000158758	0.11642	0.410726	FALSE	FALSE	DE not excluded
Rv0925c	1194.05	-0.37012	0.115256	0.000954348	0.00174573	2.43303748266655e-07	0.74972	FALSE	TRUE	DE unlikely
Rv0926c	1010.89	0.279656	0.0880249	0.00125855	0.00225646	5.18302063165691e-15	0.80214	FALSE	TRUE	DE unlikely
Rv0927c	299.855	0.459646	0.112445	2.54581150470071e-05	5.63556171968773e-05	5.58523013974235e-06	0.726247	FALSE	TRUE	DE unlikely
pstS3	712.442	0.248473	0.0909	0.00578788	0.00941959	2.90010257521535e-15	0.802197	FALSE	TRUE	DE unlikely
pstC2	446.417	-0.262153	0.105145	0.0100907	0.0158772	3.5479921562167e-11	0.786692	FALSE	TRUE	DE unlikely
pstA1	392.881	-0.390177	0.104593	0.000147822	0.000300235	2.94911987856108e-08	0.760598	FALSE	TRUE	DE unlikely
pknD	31687.1	0.784154	0.0832245	1.55725266329294e-21	1.32997795027181e-20	0.0111006	0.554298	FALSE	TRUE	DE unlikely
pstS2	24706.8	0.723002	0.0811019	1.55762740425571e-19	1.1703336079251e-18	0.00103515	0.638446	FALSE	TRUE	DE unlikely
pstB	1987.09	-0.711012	0.15764	2.78782982301064e-06	6.87350499925639e-06	0.0745415	0.443151	FALSE	FALSE	DE likely
pstS1	1902.92	-1.12128	0.0839979	2.36833573595433e-41	6.80358265965061e-40	1	0.0114879	TRUE	FALSE	DE
pstC1	837.01	-0.106918	0.0849011	0.20677	0.2526	5.14663829676417e-24	0.806566	FALSE	TRUE	DE unlikely
pstA2	530.135	-0.67245	0.147436	2.3853216584008e-06	5.92735237788718e-06	0.033875	0.503971	FALSE	TRUE	DE unlikely
mku	1423.69	0.872877	0.134724	2.40788653468336e-11	9.53100807883015e-11	0.297778	0.276239	FALSE	FALSE	DE likely
ligD	5979.38	1.2414	0.074926	1.42180897363532e-62	1.05715678980885e-60	1	5.77573111391222e-05	TRUE	FALSE	DE
Rv0939	3886.99	1.08738	0.116001	1.64533303811636e-21	1.40204559113196e-20	0.938781	0.0432002	TRUE	FALSE	DE
Rv0940c	404.35	-0.32853	0.105215	0.00145127	0.00257806	1.24697081468511e-09	0.773836	FALSE	TRUE	DE unlikely
Rv0941c	1293.97	0.308755	0.139319	0.0218345	0.0323804	3.32906844939933e-06	0.732676	FALSE	TRUE	DE unlikely
Rv0945	642.849	0.138127	0.104796	0.168338	0.210534	7.0243455635128e-15	0.802254	FALSE	TRUE	DE unlikely
pgi	1843.53	1.18968	0.126783	1.06273126745522e-21	9.17967418266561e-21	1	0.00974339	TRUE	FALSE	DE
Rv0947c	174.706	-0.195842	0.188739	0.266782	0.317242	0.000110184	0.69951	FALSE	TRUE	DE unlikely
Rv0948c	630.292	-1.43093	0.142399	1.72556726432073e-24	1.75424961563115e-23	1	0.000127084	TRUE	FALSE	DE
uvrD1	1859.35	0.726004	0.0815683	2.25569124865945e-19	1.68046782218402e-18	0.0011297	0.633994	FALSE	TRUE	DE unlikely
Rv0950c	1630.19	-1.27026	0.124675	4.86346205238663e-25	5.15146595046092e-24	1	0.00187966	TRUE	FALSE	DE
sucC	2498.19	-1.58434	0.101152	2.9479689352139e-56	1.66846241825837e-54	1	2.268345484199e-10	TRUE	FALSE	DE
sucD	875.538	-1.20214	0.116503	1.12200394774042e-25	1.26250414535064e-24	1	0.00570981	TRUE	FALSE	DE
Rv0953c	38.8863	0.0597522	0.194565	0.755501	0.789001	1.06941857331133e-05	0.727557	FALSE	TRUE	DE unlikely
Rv0954	1837.55	-0.424233	0.0967151	6.80586536006457e-06	1.5911122962617e-05	1.74387614239415e-08	0.764397	FALSE	TRUE	DE unlikely
Rv0955	1505.12	-0.343639	0.104759	0.000834562	0.00153998	2.49570332895113e-09	0.771567	FALSE	TRUE	DE unlikely
purN	165.58	-0.492765	0.155627	0.000915022	0.00167784	0.00242173	0.624755	FALSE	TRUE	DE unlikely
purH	1018.64	-0.0905215	0.0660822	0.16706	0.20928	2.46070688013298e-40	0.806621	FALSE	TRUE	DE unlikely
Rv0958	698.542	0.341299	0.110985	0.00164728	0.00290805	1.80783237145863e-08	0.763826	FALSE	TRUE	DE unlikely
Rv0959	1086.79	0.483436	0.110729	7.24270394072219e-06	1.69011282112114e-05	9.69995793764179e-06	0.719617	FALSE	TRUE	DE unlikely
vapB9	26.7777	-0.0328052	0.268683	0.88563	0.902771	0.00195932	0.655052	FALSE	TRUE	DE unlikely
vapC9	334.795	0.958502	0.0922482	5.4341066752888e-26	6.26326216191341e-25	0.464184	0.176618	FALSE	FALSE	DE likely
Rv0961	809.525	0.387691	0.263821	0.0924082	0.12146	0.0455661	0.519678	FALSE	TRUE	DE unlikely
Rv0963c	38.4758	0.0330291	0.230537	0.871064	0.891035	0.000214484	0.69522	FALSE	TRUE	DE unlikely
Rv0964c	125.471	-0.336046	0.178733	0.0439239	0.0612801	0.000695775	0.663047	FALSE	TRUE	DE unlikely
Rv0965c	84.356	-0.161218	0.192031	0.368587	0.423156	7.93058115037562e-05	0.704707	FALSE	TRUE	DE unlikely
Rv0966c	660.686	0.189322	0.12874	0.128521	0.164981	3.25707872705305e-09	0.772177	FALSE	TRUE	DE unlikely
csoR	980.051	1.1438	0.158908	1.19870765794132e-13	5.68187429864185e-13	0.988683	0.0342013	TRUE	FALSE	DE
ctpV	1532.05	1.23705	0.157758	7.37872821388987e-16	4.17613990851797e-15	1	0.00927522	TRUE	FALSE	DE
Rv0970	416.977	0.35261	0.105524	0.000649889	0.00121638	5.39725751878364e-09	0.76894	FALSE	TRUE	DE unlikely
echA7	92.99	-0.221131	0.182549	0.194029	0.238418	0.000102361	0.699906	FALSE	TRUE	DE unlikely
fadE12	305.143	-0.0456724	0.112205	0.681948	0.725371	6.12024846560323e-16	0.806676	FALSE	TRUE	DE unlikely
accA2	361.843	0.121099	0.112775	0.268504	0.318875	1.61294613961901e-13	0.797925	FALSE	TRUE	DE unlikely
accD2	218.145	-0.175587	0.137618	0.185393	0.229143	2.19070067514949e-08	0.76569	FALSE	TRUE	DE unlikely
fadE13	167.17	0.173438	0.165321	0.271937	0.322346	4.14583620128083e-06	0.733718	FALSE	TRUE	DE unlikely
Rv0976c	189.941	-0.0590446	0.137892	0.661478	0.707168	1.24446809049085e-10	0.782549	FALSE	TRUE	DE unlikely
PE_PGRS16	447.986	-0.345507	0.102907	0.000602176	0.00112986	1.48798677245817e-09	0.773311	FALSE	TRUE	DE unlikely
rpmF	780.469	-0.684377	0.145064	9.88324589427538e-07	2.56517922184067e-06	0.0376152	0.496121	FALSE	TRUE	DE unlikely
PE_PGRS18	25.2207	-1.38023	0.516093	0.000917878	0.00168226	1	0.0439333	TRUE	FALSE	DE
mprA	1969.74	1.17842	0.0755765	1.42995214302068e-55	7.53108128657557e-54	1	0.00115531	TRUE	FALSE	DE
mprB	6039.92	1.04762	0.0731073	3.46335552411575e-47	1.27505282984922e-45	0.900938	0.0530199	TRUE	FALSE	DE
pepD	4183.63	0.499952	0.0953426	1.08580723648986e-07	3.15025328291471e-07	4.67223281810866e-07	0.742744	FALSE	TRUE	DE unlikely
moaB2	1958.69	0.470215	0.0690716	6.76958545119947e-12	2.78117746814176e-11	1.70281591967169e-13	0.796601	FALSE	TRUE	DE unlikely
mscL	73.4914	0.0521587	0.165374	0.741765	0.777654	1.29429813282926e-07	0.757882	FALSE	TRUE	DE unlikely
Rv0986	387.091	0.463346	0.193621	0.0101432	0.0159399	0.0112105	0.57389	FALSE	TRUE	DE unlikely
Rv0987	779.985	-0.150382	0.135389	0.243253	0.291996	4.37199549739862e-09	0.771872	FALSE	TRUE	DE unlikely
Rv0988	499.371	-0.856174	0.194993	3.37912068547053e-06	8.22968891413246e-06	0.399512	0.231323	FALSE	FALSE	DE likely
grcC2	163.937	0.34494	0.150459	0.0168704	0.0255715	4.86329882556502e-05	0.703682	FALSE	TRUE	DE unlikely
Rv0990c	45.3649	-0.302513	0.203681	0.109693	0.142743	0.00221116	0.639589	FALSE	TRUE	DE unlikely
Rv0991c	482.944	0.733041	0.187868	3.43819826633432e-05	7.45824565792829e-05	0.166777	0.367936	FALSE	FALSE	DE likely
Rv0992c	274.544	0.77179	0.10462	6.02728111985995e-14	2.92269181668912e-13	0.0317803	0.497565	FALSE	TRUE	DE unlikely
galU	809.302	0.25382	0.08917	0.00388157	0.00648982	1.12412217172471e-15	0.806731	FALSE	TRUE	DE unlikely
moeA1	892.632	-0.336483	0.071059	1.56313606107083e-06	3.97279620883417e-06	3.61320100187059e-19	0.806785	FALSE	TRUE	DE unlikely
rimJ	288.448	-0.445576	0.145126	0.00145152	0.00257806	0.000330266	0.669885	FALSE	TRUE	DE unlikely
Rv0996	2731.89	0.500332	0.12389	3.37771554696477e-05	7.34074983161499e-05	0.000132975	0.683645	FALSE	TRUE	DE unlikely
Rv0997	2652.9	-0.287023	0.138172	0.0312488	0.0448677	1.37342793923373e-06	0.739606	FALSE	TRUE	DE unlikely
Rv0998	748.587	0.783633	0.100735	2.47888274772561e-15	1.34284619705364e-14	0.0344815	0.491743	FALSE	TRUE	DE unlikely
Rv0999	578.296	0.112733	0.0988225	0.248671	0.298027	1.08675181437159e-17	0.80684	FALSE	TRUE	DE unlikely
Rv1000c	1354.55	1.93975	0.0852031	5.20034005712155e-116	2.46496118707561e-113	1	6.55670719330772e-30	TRUE	FALSE	DE
arcA	1190.88	0.480906	0.105694	3.43003225466969e-06	8.34296491963274e-06	2.99566944695729e-06	0.730354	FALSE	TRUE	DE unlikely
Rv1002c	528.145	-0.397536	0.0959982	2.37375388763324e-05	5.27006717910143e-05	2.17415560542716e-09	0.771949	FALSE	TRUE	DE unlikely
Rv1003	101.97	-0.802664	0.216626	7.32035467600146e-05	0.000153618	0.346967	0.270079	FALSE	FALSE	DE likely
Rv1004c	270.175	0.550411	0.196985	0.00268514	0.00460726	0.0354313	0.513983	FALSE	TRUE	DE unlikely
pabB	672.567	0.241159	0.115895	0.0315398	0.0452341	6.02701421428349e-10	0.777447	FALSE	TRUE	DE unlikely
Rv1006	3282.4	-0.632141	0.0837709	2.22419093977075e-14	1.11268232765312e-13	2.47435912874719e-05	0.706609	FALSE	TRUE	DE unlikely
metS	1435.16	0.469718	0.0740904	1.82047022488982e-10	6.70867161592052e-10	4.95290876502424e-12	0.789063	FALSE	TRUE	DE unlikely
tatD	58.6522	-0.471859	0.250898	0.0353844	0.0503103	0.0643534	0.483154	FALSE	FALSE	DE not excluded
rpfB	1677.68	-0.21379	0.107065	0.0432879	0.0605041	2.61908046433085e-12	0.79246	FALSE	TRUE	DE unlikely
ksgA	635.627	-0.22486	0.110562	0.0383435	0.0541118	2.77777090905577e-11	0.786425	FALSE	TRUE	DE unlikely
ispE	329.511	-0.855739	0.109583	2.070394114436e-15	1.13452810432678e-14	0.164958	0.350375	FALSE	FALSE	DE likely
Rv1012	22.3993	-0.523443	0.352043	0.0644493	0.0873764	0.271191	0.358961	FALSE	FALSE	DE not excluded
pks16	3142	-0.955207	0.11291	6.13631895128465e-18	4.13302335049226e-17	0.504019	0.165895	FALSE	FALSE	DE likely
pth	41.2681	-1.7866	0.345875	3.84992094541494e-08	1.15956316322585e-07	1	0.00159267	TRUE	FALSE	DE
rplY	480.502	-1.00236	0.116303	1.53301522226868e-18	1.07452749035912e-17	0.685488	0.10703	TRUE	FALSE	DE
lpqT	538.956	-0.690875	0.141442	4.1419243098223e-07	1.12267169284104e-06	0.0359043	0.497925	FALSE	TRUE	DE unlikely
prsA	3170.89	-0.224765	0.100752	0.0231732	0.0342051	2.41469584214111e-13	0.796722	FALSE	TRUE	DE unlikely
glmU	1290.36	-0.167497	0.114704	0.134269	0.171488	6.3248017312421e-12	0.791319	FALSE	TRUE	DE unlikely
Rv1019	2245.93	1.13966	0.127725	7.76367157415186e-20	5.97157050896224e-19	1	0.0250175	TRUE	FALSE	DE
mfd	4612.11	1.01165	0.100867	2.64304549755648e-24	2.67264760712911e-23	0.715839	0.0976311	TRUE	FALSE	DE
Rv1021	1340.02	0.552771	0.0990523	1.2902253276114e-08	4.06694467356811e-08	1.68507385356476e-05	0.712899	FALSE	TRUE	DE unlikely
lpqU	709.914	0.418566	0.0939973	5.81580123758442e-06	1.37490762424689e-05	3.79381743340616e-09	0.769874	FALSE	TRUE	DE unlikely
eno	877.034	-0.761701	0.0797209	4.80404032804901e-22	4.23649323813067e-21	0.003674	0.599741	FALSE	TRUE	DE unlikely
Rv1024	238.163	-0.604981	0.138441	6.4176883226329e-06	1.5059328044198e-05	0.00697943	0.584963	FALSE	TRUE	DE unlikely
Rv1025	154.03	-0.457421	0.172967	0.00532162	0.0086906	0.0039315	0.613084	FALSE	TRUE	DE unlikely
Rv1026	133.143	-0.0341394	0.18403	0.849937	0.87225	1.35433837356132e-06	0.742841	FALSE	TRUE	DE unlikely
kdpE	238.119	1.314	0.0964355	3.01063376327762e-43	9.43497787632126e-42	1	4.58494188220334e-05	TRUE	FALSE	DE
kdpF	26.1207	-0.325418	0.272493	0.171275	0.213784	0.0368339	0.53944	FALSE	TRUE	DE unlikely
kdpD	426.495	1.03652	0.0809588	3.07412482676807e-38	7.42489257522581e-37	0.841148	0.0661254	TRUE	FALSE	DE
kdpA	185.277	-0.37597	0.14646	0.00759743	0.0121971	7.09291063396661e-05	0.699643	FALSE	TRUE	DE unlikely
kdpB	271.914	0.143486	0.141877	0.293723	0.345256	1.62084816651742e-08	0.766889	FALSE	TRUE	DE unlikely
kdpC	57.1297	-0.600975	0.246709	0.00677747	0.0109223	0.142885	0.405986	FALSE	FALSE	DE not excluded
trcS	625.69	0.319625	0.0838	0.000111918	0.000229525	7.99534160425389e-15	0.801449	FALSE	TRUE	DE unlikely
trcR	298.976	0.233195	0.134624	0.0728621	0.0974758	9.04338976692244e-08	0.757021	FALSE	TRUE	DE unlikely
Rv1035c	40.625	1.35094	0.261611	3.21860793706895e-08	9.76396903789238e-08	1	0.0143965	TRUE	FALSE	DE
Rv1041c	27.904	-0.340769	0.300241	0.176948	0.219902	0.0720547	0.500074	FALSE	FALSE	DE not excluded
Rv1042c	173.916	-1.39675	0.205202	1.30359315423472e-12	5.7279550879004e-12	1	0.00358866	TRUE	FALSE	DE
Rv1043c	1221.45	0.364484	0.102208	0.000268848	0.000529595	3.38773074551043e-09	0.770416	FALSE	TRUE	DE unlikely
Rv1044	244.228	0.769212	0.180777	7.17387924202229e-06	1.67611522401408e-05	0.202336	0.344371	FALSE	FALSE	DE likely
Rv1045	714.1	1.36923	0.110945	7.44521230174515e-36	1.57722039375517e-34	1	3.23840706265156e-05	TRUE	FALSE	DE
Rv1046c	1902.76	-0.873961	0.18017	3.36387940534778e-07	9.18346343058228e-07	0.407874	0.220814	FALSE	FALSE	DE likely
Rv1048c	98.2824	0.573101	0.168706	0.000342202	0.000666135	0.0187117	0.546092	FALSE	TRUE	DE unlikely
Rv1049	121.896	1.23072	0.123619	3.88274076636611e-24	3.87456657527902e-23	1	0.00427578	TRUE	FALSE	DE
Rv1050	44.9385	0.39409	0.184155	0.0223476	0.0330636	0.00262246	0.627412	FALSE	TRUE	DE unlikely
Rv1052	332.268	0.219587	0.155227	0.139487	0.177554	3.08702972803771e-06	0.734958	FALSE	TRUE	DE unlikely
Rv1054	301.255	-0.22425	0.110562	0.0385516	0.0543651	2.81969415512809e-11	0.786625	FALSE	TRUE	DE unlikely
Rv1055	31.9637	-0.290736	0.368022	0.294943	0.346476	0.157531	0.458711	FALSE	FALSE	DE not excluded
Rv1056	312.901	-0.148523	0.1057	0.149102	0.188717	1.98645821172748e-14	0.80058	FALSE	TRUE	DE unlikely
Rv1057	208.804	1.18438	0.181662	1.29101774284875e-11	5.23027700948981e-11	1	0.0276924	TRUE	FALSE	DE
fadD14	753.705	0.377954	0.0919031	2.84367014478598e-05	6.25838490367291e-05	1.0124583526032e-10	0.781506	FALSE	TRUE	DE unlikely
Rv1059	795.139	0.715166	0.0842055	1.49573027034686e-17	9.81281865943824e-17	0.000867957	0.635749	FALSE	TRUE	DE unlikely
Rv1060	565.531	-0.767313	0.260254	0.00100178	0.00182456	0.373725	0.266984	FALSE	FALSE	DE likely
Rv1061	311.446	0.00440073	0.0982882	0.974777	0.979426	2.673460615073e-22	0.806895	FALSE	TRUE	DE unlikely
Rv1062	219.941	0.0391373	0.150588	0.782806	0.81326	2.35428011809536e-09	0.773687	FALSE	TRUE	DE unlikely
Rv1063c	1228.77	1.30781	0.134332	3.47176087689372e-23	3.25864288247054e-22	1	0.00145169	TRUE	FALSE	DE
lpqV	108.763	-0.478883	0.203366	0.011097	0.0172954	0.0204742	0.550524	FALSE	TRUE	DE unlikely
Rv1065	1384.58	-0.0311849	0.0900446	0.72292	0.761475	5.88616228868636e-25	0.806949	FALSE	TRUE	DE unlikely
Rv1066	113.373	0.16349	0.184529	0.345759	0.400161	3.6485410221083e-05	0.713861	FALSE	TRUE	DE unlikely
PE_PGRS19	19.3646	-0.241758	0.330806	0.35846	0.412779	0.0747976	0.51466	FALSE	FALSE	DE not excluded
PE_PGRS20	28.8719	-0.683789	0.296405	0.00820353	0.0131146	0.33544	0.301542	FALSE	FALSE	DE not excluded
Rv1069c	1778.87	0.0519473	0.100558	0.597056	0.646129	2.50810433477945e-19	0.807004	FALSE	TRUE	DE unlikely
echA8	590.636	-0.30879	0.106004	0.00300141	0.00511062	5.7345527945499e-10	0.776647	FALSE	TRUE	DE unlikely
echA9	774.96	-0.0732726	0.0839483	0.373284	0.427642	3.28402092708386e-26	0.807058	FALSE	TRUE	DE unlikely
Rv1072	15632.8	-0.171207	0.0783294	0.0270252	0.0393849	3.31039385798039e-24	0.807113	FALSE	TRUE	DE unlikely
Rv1073	1561.02	-0.673913	0.0835712	4.79022749741226e-16	2.76056879486129e-15	0.000169605	0.674913	FALSE	TRUE	DE unlikely
fadA3	5537.34	0.112755	0.0743331	0.123465	0.159083	1.68478251424613e-30	0.807167	FALSE	TRUE	DE unlikely
Rv1075c	659.546	0.647237	0.135925	8.87731547603189e-07	2.31677772093e-06	0.0131501	0.554586	FALSE	TRUE	DE unlikely
lipU	1730.07	-0.11077	0.14271	0.417388	0.47274	5.61003800978263e-09	0.770801	FALSE	TRUE	DE unlikely
cbs	2822.85	1.14503	0.0889899	1.08377803723923e-38	2.651410527233e-37	1	0.00762605	TRUE	FALSE	DE
pra	2195.3	-0.857742	0.0831399	3.38419992038584e-25	3.63537849804621e-24	0.0698049	0.423693	FALSE	FALSE	DE likely
metB	1257.27	-1.40494	0.131785	1.64531539251229e-27	2.10068551124801e-26	1	0.000111405	TRUE	FALSE	DE
greA	2188.25	-1.60429	0.12123	6.58740071489173e-41	1.78424453649067e-39	1	2.29185829232234e-08	TRUE	FALSE	DE
Rv1081c	190.63	-0.268628	0.131702	0.0340063	0.0484235	1.95438941831509e-07	0.752172	FALSE	TRUE	DE unlikely
mca	914.914	0.164868	0.0804479	0.0388712	0.0547546	2.08812445695384e-23	0.807222	FALSE	TRUE	DE unlikely
Rv1083	100.181	-0.196117	0.19464	0.279654	0.330461	0.000200857	0.690945	FALSE	TRUE	DE unlikely
Rv1084	812.65	0.436516	0.159157	0.00448291	0.00741351	0.000877666	0.650822	FALSE	TRUE	DE unlikely
Rv1085c	464.29	0.0430294	0.130899	0.738566	0.775517	4.81687498492161e-12	0.792208	FALSE	TRUE	DE unlikely
Rv1086	1830.35	0.893428	0.0758788	1.63919313611944e-32	2.83827414254105e-31	0.132653	0.364782	FALSE	FALSE	DE likely
PE_PGRS21	212.653	0.151505	0.144937	0.281541	0.33238	4.5224072954595e-08	0.761518	FALSE	TRUE	DE unlikely
celA2b	88.6045	-0.421917	0.206278	0.0278758	0.0405156	0.011507	0.578595	FALSE	TRUE	DE unlikely
PE_PGRS22	213.128	0.0191767	0.195968	0.913917	0.927864	5.31801953847305e-06	0.734132	FALSE	TRUE	DE unlikely
coaA	1001.55	0.595588	0.12508	9.76682339054361e-07	2.53669823951653e-06	0.00212111	0.622268	FALSE	TRUE	DE unlikely
glyA1	2799.74	-0.0979198	0.0878508	0.255356	0.305461	9.63011747969712e-23	0.807276	FALSE	TRUE	DE unlikely
desA2	19699.9	0.941461	0.0909239	1.41986657531658e-25	1.57430820280716e-24	0.369429	0.209489	FALSE	FALSE	DE likely
phoH2	5511.69	0.378587	0.0599778	3.54038508233049e-10	1.27373246984793e-09	8.21443977723119e-24	0.80733	FALSE	TRUE	DE unlikely
Rv1096	806.898	-0.664787	0.12731	7.18860738495806e-08	2.11968889609339e-07	0.0113434	0.558013	FALSE	TRUE	DE unlikely
Rv1097c	636.392	-0.777398	0.121739	5.53286962983113e-11	2.12354672432385e-10	0.0717919	0.440558	FALSE	FALSE	DE likely
fum	1497.72	-0.807529	0.0820345	2.06742674498856e-23	1.96483263583875e-22	0.0205867	0.522971	FALSE	TRUE	DE unlikely
glpX	494.948	0.0959139	0.120914	0.424863	0.479809	1.3801917408419e-12	0.7939	FALSE	TRUE	DE unlikely
Rv1100	1873.76	1.46614	0.0844676	2.60857072445996e-68	2.53633338132107e-66	1	1.47733534972672e-09	TRUE	FALSE	DE
Rv1101c	2695.46	0.72568	0.101022	3.38499401118421e-13	1.55022914135393e-12	0.00783751	0.567727	FALSE	TRUE	DE unlikely
mazF3	644.013	0.468722	0.175282	0.00465022	0.00767348	0.00504546	0.604364	FALSE	TRUE	DE unlikely
mazE3	305.614	0.441414	0.23538	0.0374815	0.0529742	0.0346967	0.526223	FALSE	TRUE	DE unlikely
Rv1104	530.812	0.529599	0.0957087	1.80620626302317e-08	5.60944647779187e-08	2.60328256245079e-06	0.730779	FALSE	TRUE	DE unlikely
Rv1105	57.6437	0.224162	0.19241	0.210353	0.256647	0.00023174	0.683351	FALSE	TRUE	DE unlikely
Rv1106c	469.14	-0.0690904	0.109151	0.507693	0.562258	6.21945386242508e-16	0.807385	FALSE	TRUE	DE unlikely
xseB	22.9657	-0.220409	0.327415	0.408155	0.463529	0.0650182	0.527834	FALSE	FALSE	DE not excluded
xseA	1607.18	0.591267	0.0937129	1.86335217694061e-10	6.85337677493578e-10	2.49518973960368e-05	0.704067	FALSE	TRUE	DE unlikely
Rv1109c	4357.86	0.566672	0.14856	6.2364097937551e-05	0.000131673	0.00661519	0.591877	FALSE	TRUE	DE unlikely
lytB2	5113.3	0.660422	0.141527	1.37180137415712e-06	3.51003428529272e-06	0.0218686	0.530071	FALSE	TRUE	DE unlikely
Rv1111c	1029.68	-0.454741	0.111076	3.48459014121974e-05	7.55060903743158e-05	2.55747141932172e-06	0.730141	FALSE	TRUE	DE unlikely
Rv1112	58.1821	-1.08856	0.25177	3.24911631934983e-06	7.93345079393082e-06	0.873769	0.0747612	TRUE	FALSE	DE
vapC32	71.0251	0.185418	0.185179	0.286742	0.337783	6.44668839920352e-05	0.706987	FALSE	TRUE	DE unlikely
Rv1115	162.391	0.118398	0.145089	0.39976	0.455222	1.58572411088449e-08	0.767998	FALSE	TRUE	DE unlikely
Rv1116	36.1202	-0.453819	0.258882	0.0481525	0.0665916	0.0678388	0.485043	FALSE	FALSE	DE not excluded
Rv1116A	289.279	-2.08335	0.234935	1.02992921698691e-19	7.84235259199668e-19	1	1.95193967007226e-07	TRUE	FALSE	DE
Rv1117	1646.89	-0.00562549	0.168832	0.965252	0.971916	4.83349251755489e-08	0.762347	FALSE	TRUE	DE unlikely
Rv1118c	197.279	-0.822304	0.163342	1.99485978713042e-07	5.60749318962087e-07	0.25006	0.306254	FALSE	FALSE	DE likely
zwf1	2992.78	-0.328704	0.0962229	0.00051073	0.000967859	3.02250067635427e-11	0.785688	FALSE	TRUE	DE unlikely
gnd2	3746.03	-0.524754	0.10765	5.34398430009788e-07	1.43413931110907e-06	3.04688345958719e-05	0.707614	FALSE	TRUE	DE unlikely
bpoB	556.522	0.189333	0.0952302	0.0435157	0.0607553	5.00392616641876e-16	0.807439	FALSE	TRUE	DE unlikely
ephC	268.308	0.199306	0.125866	0.102627	0.134254	1.96886879571151e-09	0.773386	FALSE	TRUE	DE unlikely
Rv1125	151.456	0.0380449	0.145094	0.784937	0.814988	4.80083950517897e-10	0.779031	FALSE	TRUE	DE unlikely
Rv1126c	484.296	0.312217	0.0888811	0.000378185	0.000730181	1.38468138059165e-13	0.797385	FALSE	TRUE	DE unlikely
ppdK	1900.9	0.679483	0.0734249	1.28480860431851e-20	1.03001992126338e-19	2.30973623288814e-05	0.704451	FALSE	TRUE	DE unlikely
Rv1128c	589.336	0.65539	0.10503	2.12376962137662e-10	7.78099942440594e-10	0.00165869	0.626802	FALSE	TRUE	DE unlikely
Rv1129c	1255.74	0.574443	0.277297	0.0170709	0.0258311	0.17566	0.388403	FALSE	FALSE	DE not excluded
prpD	2414.53	0.417521	0.214821	0.0334167	0.0476555	0.0147765	0.567183	FALSE	TRUE	DE unlikely
prpC	2184.79	0.407325	0.228726	0.0491158	0.0678002	0.0210219	0.55401	FALSE	TRUE	DE unlikely
Rv1132	1413.6	0.11646	0.11219	0.286678	0.337783	8.49011525137358e-14	0.798877	FALSE	TRUE	DE unlikely
metE	19155.2	-0.753699	0.193535	3.37806130173211e-05	7.34074983161499e-05	0.207078	0.343824	FALSE	FALSE	DE likely
Rv1134	43.0375	-0.927098	0.323167	0.000987839	0.00180264	0.693355	0.141659	FALSE	FALSE	DE likely
PPE16	171.69	0.0793022	0.124504	0.513409	0.567759	2.71629792639343e-12	0.793277	FALSE	TRUE	DE unlikely
Rv1136	45.4555	-0.471826	0.225681	0.0209635	0.0311496	0.0357908	0.522316	FALSE	TRUE	DE unlikely
Rv1137c	76.6609	0.11468	0.197684	0.522478	0.576808	5.21539067038093e-05	0.71071	FALSE	TRUE	DE unlikely
Rv1138c	111.445	0.459806	0.13154	0.000290496	0.000569576	0.000115558	0.688833	FALSE	TRUE	DE unlikely
Rv1139c	156.729	0.411436	0.134655	0.0015565	0.00275807	4.06399758559866e-05	0.704962	FALSE	TRUE	DE unlikely
Rv1140	2023.56	-0.299577	0.0775816	7.79646697648223e-05	0.000163158	6.90618659535946e-18	0.807493	FALSE	TRUE	DE unlikely
echA11	238.279	0.0139365	0.123436	0.894383	0.909981	4.62137837227434e-14	0.800055	FALSE	TRUE	DE unlikely
echA10	513.825	1.27658	0.137303	1.97940745625554e-21	1.67542702547344e-20	1	0.00303685	TRUE	FALSE	DE
mcr	285.54	-1.06861	0.119487	7.45962948126279e-20	5.7610824832889e-19	0.892022	0.0586934	TRUE	FALSE	DE
Rv1144	227.872	-0.440556	0.135819	0.000792241	0.00146617	0.000107238	0.689963	FALSE	TRUE	DE unlikely
mmpL13a	145.95	-0.627325	0.135184	1.68122952565046e-06	4.24448892228133e-06	0.00862108	0.571766	FALSE	TRUE	DE unlikely
mmpL13b	164.543	-0.744555	0.140826	4.28928671478771e-08	1.28171593557722e-07	0.078585	0.438381	FALSE	FALSE	DE likely
Rv1147	98.2943	-0.573441	0.218661	0.004698	0.00774221	0.0783557	0.462785	FALSE	FALSE	DE not excluded
Rv1148c	694.709	1.7483	0.106356	1.14871826192329e-61	8.21875405511906e-60	1	8.26244186607981e-14	TRUE	FALSE	DE
Rv1151c	208.572	-0.0150192	0.11619	0.893596	0.909913	9.96904266756646e-16	0.807548	FALSE	TRUE	DE unlikely
Rv1152	361.391	1.23289	0.103628	2.04082897669842e-33	3.73856206745913e-32	1	0.00166886	TRUE	FALSE	DE
omt	510.437	0.689566	0.119201	2.63094925007394e-09	8.81321515572473e-09	0.0130521	0.55516	FALSE	TRUE	DE unlikely
Rv1154c	518.521	1.09745	0.119688	1.56480790481412e-20	1.24921085790634e-19	0.947611	0.03857	TRUE	FALSE	DE
Rv1155	2361.46	0.505438	0.0978155	1.23490611791017e-07	3.54754848417831e-07	1.57359947527594e-06	0.735471	FALSE	TRUE	DE unlikely
Rv1156	7273.76	0.678591	0.106464	8.68608442106166e-11	3.29047273972686e-10	0.00366138	0.602528	FALSE	TRUE	DE unlikely
Rv1157c	1380.79	-1.4086	0.126183	7.82762811763018e-30	1.1549558685624e-28	1	5.46445093424754e-05	TRUE	FALSE	DE
Rv1158c	1006.7	-1.47944	0.205446	6.80687666681674e-14	3.28392828505968e-13	1	0.00124912	TRUE	FALSE	DE
pimE	723.856	0.597161	0.131687	3.69727758543043e-06	8.95851540188637e-06	0.00315447	0.607088	FALSE	TRUE	DE unlikely
Rv1159A	1234.69	0.328002	0.160559	0.0318707	0.0456395	0.000107486	0.694811	FALSE	TRUE	DE unlikely
mutT2	51.8088	-0.796562	0.27927	0.00121622	0.0021878	0.451994	0.228711	FALSE	FALSE	DE likely
narG	19014.9	-0.038426	0.0594963	0.506697	0.561319	4.61962464230967e-55	0.807602	FALSE	TRUE	DE unlikely
narH	5521.6	-0.19585	0.0902502	0.0257242	0.0376335	2.23406690373411e-17	0.807656	FALSE	TRUE	DE unlikely
narJ	769.264	-0.0975432	0.14077	0.483315	0.537931	1.7485019309316e-09	0.77488	FALSE	TRUE	DE unlikely
narI	1820.19	-0.281093	0.113355	0.0108902	0.017015	2.00705604438972e-09	0.773085	FALSE	TRUE	DE unlikely
typA	1166.56	-0.612747	0.100768	4.13260010095851e-10	1.4783792059278e-09	0.000315722	0.671631	FALSE	TRUE	DE unlikely
lpqW	1636.93	-0.286504	0.130967	0.0234747	0.0346366	3.19023619803643e-07	0.749353	FALSE	TRUE	DE unlikely
Rv1167c	1003.1	1.45295	0.089601	6.2707810162619e-60	4.0997933816664e-58	1	1.73754402970619e-08	TRUE	FALSE	DE
PPE17	259.918	-0.439314	0.158946	0.00370803	0.00621887	0.00106865	0.649568	FALSE	TRUE	DE unlikely
lipX	58.0325	-0.114374	0.221713	0.576041	0.627341	0.00038522	0.681134	FALSE	TRUE	DE unlikely
mshB	316.324	-0.24682	0.132821	0.0523714	0.0718756	1.05198420334385e-07	0.75528	FALSE	TRUE	DE unlikely
Rv1171	615.982	0.197511	0.123245	0.0980391	0.128683	8.61383728356861e-10	0.776501	FALSE	TRUE	DE unlikely
PE12	2020.85	-0.028845	0.0785091	0.705709	0.746665	1.21365888595057e-32	0.80771	FALSE	TRUE	DE unlikely
fbiC	6103.62	0.798975	0.0710236	3.0439423920895e-30	4.5804085519061e-29	0.00694174	0.583199	FALSE	TRUE	DE unlikely
TB8.4	5580.41	-1.15919	0.0870338	3.87243771290764e-41	1.0718455333829e-39	1	0.00453169	TRUE	FALSE	DE
fadH	824.236	-0.830408	0.099852	4.11182127852334e-17	2.62934676022943e-16	0.0848805	0.420038	FALSE	FALSE	DE likely
Rv1176c	68.3304	-0.564463	0.233876	0.00794976	0.012725	0.0942903	0.446578	FALSE	FALSE	DE not excluded
fdxC	2755.02	-0.663603	0.17584	6.82455223830016e-05	0.000143452	0.0695455	0.454996	FALSE	FALSE	DE not excluded
Rv1178	4668.42	0.364054	0.120299	0.00215703	0.00374346	4.95430189209124e-07	0.744381	FALSE	TRUE	DE unlikely
Rv1179c	1659.76	-0.789096	0.0964209	8.66403154760661e-17	5.3947467370319e-16	0.0311235	0.498285	FALSE	TRUE	DE unlikely
pks3	2068.43	-0.203952	0.0676356	0.00225509	0.00390471	9.96923932049999e-30	0.807764	FALSE	TRUE	DE unlikely
pks4	9453	-0.305354	0.0592039	2.07987626374129e-07	5.84214132748665e-07	8.96035783351334e-30	0.807818	FALSE	TRUE	DE unlikely
papA3	12186.6	-0.812541	0.119402	3.23314223612188e-12	1.36678655065487e-11	0.112734	0.39485	FALSE	FALSE	DE likely
mmpL10	5468.11	-0.668624	0.0820177	1.5228541825104e-16	9.2542677244863e-16	0.000102742	0.684084	FALSE	TRUE	DE unlikely
Rv1184c	10209.2	0.239733	0.100017	0.0136991	0.0210311	5.75369500317359e-13	0.795811	FALSE	TRUE	DE unlikely
fadD21	18420.5	-0.584238	0.110998	4.73302446681121e-08	1.40986871784353e-07	0.000445596	0.664865	FALSE	TRUE	DE unlikely
Rv1186c	294.444	-0.486365	0.140792	0.000327723	0.000639261	0.000626807	0.6585	FALSE	TRUE	DE unlikely
rocA	386.576	1.36095	0.103237	1.24054844876251e-40	3.31278853359678e-39	1	2.00169452982237e-05	TRUE	FALSE	DE
Rv1188	104.066	0.924701	0.15766	1.08958147631108e-09	3.79054399832259e-09	0.488711	0.182615	FALSE	FALSE	DE likely
sigI	123.388	0.256095	0.119167	0.0272747	0.0397332	3.60766908182772e-09	0.771031	FALSE	TRUE	DE unlikely
Rv1190	54.8784	0.475774	0.170367	0.00306586	0.00521568	0.00434064	0.608883	FALSE	TRUE	DE unlikely
Rv1191	192.386	0.524231	0.148898	0.000237326	0.000469452	0.00261635	0.618901	FALSE	TRUE	DE unlikely
Rv1192	1472.59	0.128836	0.106087	0.217473	0.264399	5.94863124995637e-15	0.802311	FALSE	TRUE	DE unlikely
fadD36	1009.17	-0.50497	0.127648	4.86936548769354e-05	0.000103968	0.000242778	0.67367	FALSE	TRUE	DE unlikely
Rv1194c	1546.15	0.0822624	0.10109	0.402884	0.458367	5.55374186721613e-18	0.807872	FALSE	TRUE	DE unlikely
PE13	1520.24	0.687944	0.303743	0.00851185	0.0135731	0.34617	0.294401	FALSE	FALSE	DE not excluded
PPE18	3115.39	1.29631	0.16483	5.42479470414476e-16	3.11679113910862e-15	1	0.0049013	TRUE	FALSE	DE
esxK	1241.36	0.540205	0.216034	0.00638802	0.0103298	0.0539015	0.487668	FALSE	FALSE	DE not excluded
esxL	2417.83	0.17293	0.178758	0.301343	0.353228	2.48758491926203e-05	0.717646	FALSE	TRUE	DE unlikely
Rv1199c	45.0436	-1.08211	0.359518	0.000533512	0.00100801	0.874709	0.0876618	TRUE	FALSE	DE
Rv1200	1350.2	0.193326	0.113139	0.0847246	0.112138	1.21316307718663e-11	0.788933	FALSE	TRUE	DE unlikely
dapD	4208.65	-0.562798	0.0996638	8.14167077030765e-09	2.61194717098195e-08	3.00485063177198e-05	0.705978	FALSE	TRUE	DE unlikely
dapE	730.554	-0.333576	0.102829	0.000920114	0.00168554	6.76245777020409e-10	0.775914	FALSE	TRUE	DE unlikely
Rv1203c	25.4262	-0.69651	0.31356	0.0102057	0.0160289	0.378134	0.281739	FALSE	FALSE	DE not excluded
Rv1204c	316.365	-0.337611	0.127174	0.00645868	0.0104351	9.52978677220771e-07	0.741576	FALSE	TRUE	DE unlikely
Rv1205	553.724	0.458623	0.310948	0.0760902	0.101454	0.14773	0.430439	FALSE	FALSE	DE not excluded
fadD6	1193.6	0.130754	0.0635903	0.0372848	0.0527355	8.54396507654694e-40	0.807926	FALSE	TRUE	DE unlikely
folP2	627.277	0.620933	0.180065	0.000281164	0.000552135	0.0461921	0.483533	FALSE	TRUE	DE unlikely
gpgS	747.113	0.237355	0.10378	0.0200285	0.0299009	2.76206007695561e-12	0.792649	FALSE	TRUE	DE unlikely
Rv1209	371.102	0.209041	0.126055	0.090305	0.118943	3.05990922292343e-09	0.771796	FALSE	TRUE	DE unlikely
tagA	886.107	0.0532893	0.126365	0.662859	0.707846	1.53171056918639e-12	0.794087	FALSE	TRUE	DE unlikely
Rv1211	1855.33	0.216926	0.120048	0.0657945	0.0890092	6.61419600421228e-10	0.77672	FALSE	TRUE	DE unlikely
glgA	335.644	0.902425	0.0924064	6.56440899808784e-23	6.0565058201336e-22	0.223187	0.298578	FALSE	FALSE	DE likely
glgC	2025.7	1.35155	0.0880505	6.37820358361258e-54	3.06153772013404e-52	1	3.35054021016329e-06	TRUE	FALSE	DE
PE14	312.415	0.90291	0.117	2.78281000824197e-15	1.50533745381648e-14	0.327936	0.251881	FALSE	FALSE	DE likely
Rv1215c	892.389	-0.684519	0.0967964	5.64942922591853e-13	2.53222643317767e-12	0.00182341	0.624549	FALSE	TRUE	DE unlikely
Rv1216c	808.579	0.71085	0.125532	5.0184258495328e-09	1.64903559977716e-08	0.0273107	0.517014	FALSE	TRUE	DE unlikely
Rv1217c	403.09	1.03728	0.198508	3.65154509195331e-08	1.10244100228399e-07	0.793028	0.0919849	TRUE	FALSE	DE
Rv1218c	583.594	0.823739	0.102542	2.82799655240076e-16	1.6651805786807e-15	0.0831137	0.425506	FALSE	FALSE	DE likely
Rv1219c	284.757	0.76233	0.141485	2.42887424942821e-08	7.45169187203218e-08	0.0970325	0.415875	FALSE	FALSE	DE likely
Rv1220c	425.959	0.593491	0.146342	2.4254420826171e-05	5.3753806997569e-05	0.00901224	0.574944	FALSE	TRUE	DE unlikely
sigE	5654.76	1.14352	0.116692	2.18792471018682e-23	2.07415262525711e-22	1	0.0187762	TRUE	FALSE	DE
rseA	1551.54	0.601811	0.0666006	8.63552047469907e-20	6.60199468549574e-19	8.46247499192837e-09	0.765368	FALSE	TRUE	DE unlikely
htrA	11662.7	0.599625	0.0842674	1.50621279398151e-12	6.57256491919204e-12	2.70396721535049e-06	0.723476	FALSE	TRUE	DE unlikely
tatB	361.706	-0.494589	0.146216	0.000435625	0.000833867	0.00122424	0.641856	FALSE	TRUE	DE unlikely
Rv1225c	325.34	0.939587	0.144071	1.42022632857343e-11	5.72925344462813e-11	0.518638	0.169259	FALSE	FALSE	DE likely
Rv1226c	525.06	1.14113	0.166394	1.53299317690034e-12	6.68173577793803e-12	0.974331	0.0361746	TRUE	FALSE	DE
Rv1227c	184.143	0.949994	0.15013	5.75137981004298e-11	2.20072979209717e-10	0.547227	0.157287	FALSE	FALSE	DE likely
lpqX	102.086	0.130103	0.169473	0.416257	0.471601	2.18087260370932e-06	0.738509	FALSE	TRUE	DE unlikely
mrp	1597.13	0.317562	0.0996319	0.00116389	0.00209865	6.79217536158464e-11	0.783239	FALSE	TRUE	DE unlikely
Rv1230c	824.809	-0.344191	0.118145	0.00265905	0.00456869	1.52407277165532e-07	0.751992	FALSE	TRUE	DE unlikely
Rv1231c	1026.12	0.640375	0.0926087	4.03119465958575e-12	1.68536826341226e-11	0.000147297	0.673982	FALSE	TRUE	DE unlikely
Rv1232c	1491.85	0.545987	0.123493	6.3145712089107e-06	1.48449187998694e-05	0.000450894	0.660704	FALSE	TRUE	DE unlikely
Rv1233c	2165.11	0.562617	0.158913	0.000205261	0.000409442	0.00986853	0.570696	FALSE	TRUE	DE unlikely
Rv1234	601.175	0.997031	0.0956022	4.61147131822573e-26	5.38052284268061e-25	0.64754	0.111919	FALSE	FALSE	DE likely
lpqY	566.119	0.379519	0.0748004	2.79130650274776e-07	7.72037509731548e-07	1.62193090154297e-15	0.80798	FALSE	TRUE	DE unlikely
sugA	593.392	0.171823	0.126612	0.166507	0.208657	6.34305651380299e-10	0.77723	FALSE	TRUE	DE unlikely
sugB	231.065	-0.0675007	0.144847	0.627527	0.674868	1.64591696534184e-09	0.775472	FALSE	TRUE	DE unlikely
sugC	1408.19	0.0713455	0.121163	0.545492	0.5987	4.47390020260398e-13	0.79648	FALSE	TRUE	DE unlikely
corA	507.194	-0.0908164	0.142444	0.478813	0.53339	2.80718451784353e-09	0.773911	FALSE	TRUE	DE unlikely
mdh	2065.63	0.269476	0.0877689	0.00205555	0.0035854	1.46131842151694e-15	0.808034	FALSE	TRUE	DE unlikely
vapB33	23.8521	-0.738659	0.384939	0.017693	0.0266873	0.54051	0.216839	FALSE	FALSE	DE likely
vapC33	318.667	-0.352471	0.164639	0.0243331	0.0357779	0.00027947	0.676911	FALSE	TRUE	DE unlikely
PE_PGRS23	29.1343	0.273073	0.262026	0.233412	0.2818	0.0180035	0.574418	FALSE	TRUE	DE unlikely
lpqZ	796.064	-0.864547	0.127643	3.32143248904103e-12	1.39943022204929e-11	0.251097	0.300359	FALSE	FALSE	DE likely
Rv1245c	415.335	0.549419	0.0798222	2.76785271597524e-12	1.18061839133612e-11	6.30121261348955e-08	0.7544	FALSE	TRUE	DE unlikely
relE	176.539	0.228094	0.127805	0.0664648	0.0898077	1.25695938580684e-08	0.767207	FALSE	TRUE	DE unlikely
relB	423.583	0.777384	0.183689	7.69239374359708e-06	1.79284309008728e-05	0.222745	0.327634	FALSE	FALSE	DE likely
Rv1248c	9628.32	-0.794113	0.0823595	1.7203490495497e-22	1.54954004653027e-21	0.0144657	0.542183	FALSE	TRUE	DE unlikely
Rv1249c	1294.14	-0.523189	0.0844687	3.74575752753799e-10	1.34506747579773e-09	5.71372164660124e-08	0.754488	FALSE	TRUE	DE unlikely
Rv1250	392.125	-0.776165	0.107021	1.628357280342e-13	7.68957759284791e-13	0.0388292	0.482394	FALSE	TRUE	DE unlikely
Rv1251c	671.261	-1.22746	0.120044	3.84230670123221e-25	4.11582683928603e-24	1	0.00411539	TRUE	FALSE	DE
lprE	488.26	-1.12545	0.166004	2.33525542857841e-12	1.00286393943027e-11	0.958558	0.0424728	TRUE	FALSE	DE
deaD	695.737	0.280177	0.0988386	0.00447	0.00739539	2.81638971591275e-12	0.791764	FALSE	TRUE	DE unlikely
Rv1254	780.14	-0.127482	0.090159	0.150984	0.19078	2.42891912037317e-20	0.808088	FALSE	TRUE	DE unlikely
Rv1255c	402.669	1.09013	0.156695	6.15652854560582e-13	2.75626401947311e-12	0.909577	0.0578645	TRUE	FALSE	DE
cyp130	356.17	0.619542	0.129679	7.46484807117063e-07	1.97396819287859e-06	0.00520574	0.593811	FALSE	TRUE	DE unlikely
Rv1257c	1674.96	0.148729	0.104126	0.137056	0.174695	9.97626845786473e-15	0.802369	FALSE	TRUE	DE unlikely
Rv1258c	179.23	-1.87047	0.218503	7.98522567973683e-19	5.70244364925839e-18	1	3.55841920210188e-06	TRUE	FALSE	DE
udgB	93.3461	0.485615	0.188393	0.00563084	0.00917583	0.0119565	0.569351	FALSE	TRUE	DE unlikely
Rv1260	1558.67	0.312664	0.113857	0.00497744	0.00816017	1.05880805576054e-08	0.76681	FALSE	TRUE	DE unlikely
Rv1261c	1235.04	1.07612	0.126465	4.28429673627277e-18	2.92195201869539e-17	0.894972	0.0558057	TRUE	FALSE	DE
Rv1262c	154.77	0.331809	0.13938	0.0133673	0.0206136	7.11642705168525e-06	0.725145	FALSE	TRUE	DE unlikely
amiB2	187.33	0.345704	0.111247	0.00144863	0.00257647	2.28739460011709e-08	0.762182	FALSE	TRUE	DE unlikely
Rv1264	1840.29	-0.0970069	0.11729	0.413031	0.468775	2.53133524649242e-13	0.796903	FALSE	TRUE	DE unlikely
Rv1265	1491.84	0.801061	0.117456	3.22283952736905e-12	1.36395172854726e-11	0.0881062	0.417268	FALSE	FALSE	DE likely
pknH	1399.1	0.39816	0.0728175	3.2117752691035e-08	9.75104229018452e-08	2.0890933948219e-15	0.802426	FALSE	TRUE	DE unlikely
embR	268.156	0.457379	0.116769	5.9663784187377e-05	0.000126253	1.01584760584196e-05	0.719156	FALSE	TRUE	DE unlikely
Rv1268c	116.553	-1.42298	0.279573	5.46274980069062e-08	1.6246860583701e-07	1	0.00911938	TRUE	FALSE	DE
Rv1269c	105.581	-0.858401	0.201254	6.28509363505169e-06	1.4801437077164e-05	0.414806	0.222137	FALSE	FALSE	DE likely
lprA	732.91	0.0612604	0.110122	0.56707	0.619691	5.87141118340814e-16	0.808142	FALSE	TRUE	DE unlikely
Rv1271c	259.546	-0.567115	0.211051	0.00342901	0.0057919	0.060223	0.477797	FALSE	FALSE	DE not excluded
Rv1272c	908.538	0.769625	0.0866972	2.26388397027479e-19	1.68326431672196e-18	0.00944022	0.561111	FALSE	TRUE	DE unlikely
Rv1273c	418.017	-0.586487	0.121397	7.38402361361616e-07	1.95395795832746e-06	0.00123093	0.638063	FALSE	TRUE	DE unlikely
lprB	862.194	-0.973947	0.103644	1.35832784169064e-21	1.16270410286476e-20	0.559212	0.148761	FALSE	FALSE	DE likely
lprC	902.83	-0.6698	0.159683	1.18718484268414e-05	2.71193067678208e-05	0.0499797	0.478952	FALSE	TRUE	DE unlikely
Rv1276c	38.0116	0.0396197	0.203314	0.83665	0.86071	1.7939381851211e-05	0.72156	FALSE	TRUE	DE unlikely
Rv1277	765.579	0.238054	0.0976004	0.0128604	0.0198966	1.03681784802392e-13	0.798104	FALSE	TRUE	DE unlikely
Rv1278	1224.21	0.443362	0.128588	0.000382377	0.000737524	4.46349452694626e-05	0.70265	FALSE	TRUE	DE unlikely
Rv1279	1489.39	0.016158	0.107543	0.898288	0.913464	2.18909388133073e-18	0.808196	FALSE	TRUE	DE unlikely
oppA	927.05	0.0381902	0.0811278	0.643055	0.689702	4.61031911135105e-30	0.80825	FALSE	TRUE	DE unlikely
oppD	1488.29	0.0259729	0.134082	0.841404	0.864662	7.4528008755176e-12	0.79151	FALSE	TRUE	DE unlikely
oppC	270.694	-1.13619	0.184995	1.52892500714049e-10	5.70077052809907e-10	0.958858	0.0443026	TRUE	FALSE	DE
oppB	259.775	-0.404045	0.167316	0.0107001	0.0167456	0.00107497	0.65242	FALSE	TRUE	DE unlikely
canA	269.254	-0.521967	0.152009	0.000331403	0.000645777	0.00320455	0.614826	FALSE	TRUE	DE unlikely
cysD	600.242	1.15451	0.130088	1.07904402501815e-19	8.19986962498764e-19	1	0.0207853	TRUE	FALSE	DE
cysN	1670.89	1.05913	0.155019	1.71605399809446e-12	7.42839812873768e-12	0.846343	0.0732822	TRUE	FALSE	DE
Rv1287	347.73	0.794458	0.109454	1.18747143215402e-13	5.63565916236302e-13	0.0622277	0.449126	FALSE	FALSE	DE likely
Rv1288	153.654	-0.414265	0.124958	0.000639032	0.00119783	1.01802940855526e-05	0.72042	FALSE	TRUE	DE unlikely
Rv1289	1152.74	0.804566	0.147569	1.60563648651784e-08	5.02357554197661e-08	0.176661	0.353073	FALSE	FALSE	DE likely
Rv1290c	456.265	-0.159602	0.101472	0.110066	0.1431	3.23849534053557e-15	0.802483	FALSE	TRUE	DE unlikely
argS	1057.5	-1.17662	0.0878887	1.35900227728322e-41	3.99758590678329e-40	1	0.00309918	TRUE	FALSE	DE
lysA	2610.98	-0.77546	0.0840502	6.5807308682357e-21	5.42481118529343e-20	0.0102159	0.562783	FALSE	TRUE	DE unlikely
thrA	2092.45	-0.882499	0.0734342	8.27942689702471e-34	1.56977933967589e-32	0.0972318	0.402152	FALSE	FALSE	DE likely
thrC	2327.06	-0.534983	0.105029	1.86541360814677e-07	5.26705018770853e-07	2.62812099794084e-05	0.708488	FALSE	TRUE	DE unlikely
thrB	1175.95	-0.903677	0.0908228	7.55110725196593e-24	7.4180825646256e-23	0.232374	0.299766	FALSE	FALSE	DE likely
rho	23967.9	-1.5461	0.148398	2.44238441215967e-26	2.91242820468851e-25	1	8.66331465279387e-06	TRUE	FALSE	DE
rpmE	3922.7	-0.397839	0.17855	0.0187089	0.0280633	0.0018496	0.635165	FALSE	TRUE	DE unlikely
prfA	2121.85	0.513997	0.0832335	3.57023337240046e-10	1.28325354958697e-09	2.28739460011709e-08	0.76085	FALSE	TRUE	DE unlikely
hemK	3441.84	0.348155	0.0816757	1.7439315472958e-05	3.91069688193121e-05	1.83349893115201e-14	0.799761	FALSE	TRUE	DE unlikely
Rv1301	2781.45	0.297219	0.119656	0.0109164	0.017049	2.82774086767789e-08	0.762016	FALSE	TRUE	DE unlikely
rfe	1286.85	-1.04445	0.107358	5.40175630969346e-23	5.00818091108988e-22	0.836776	0.0698994	TRUE	FALSE	DE
Rv1303	6525.95	-0.339736	0.175449	0.0394808	0.055539	0.000566753	0.666501	FALSE	TRUE	DE unlikely
atpB	4905.17	-0.751856	0.117148	4.01329754245568e-11	1.55131745983608e-10	0.0425426	0.485796	FALSE	TRUE	DE unlikely
atpE	3518.35	-1.25732	0.228142	5.26394547907284e-09	1.72821482741508e-08	1	0.0222423	TRUE	FALSE	DE
atpF	9325.57	-0.905395	0.0774369	2.30078883970906e-32	3.94777885980848e-31	0.193514	0.329904	FALSE	FALSE	DE likely
atpH	7389.57	-0.778328	0.106215	8.13752992847987e-14	3.91592810771518e-13	0.0395121	0.480487	FALSE	TRUE	DE unlikely
atpA	11201.1	-1.36871	0.0645546	2.02484522856608e-100	4.51659594513093e-98	1	4.40972935301229e-10	TRUE	FALSE	DE
atpG	5516.65	-1.58677	0.0852861	1.23706442987205e-77	1.67533868502672e-75	1	2.03817239913659e-13	TRUE	FALSE	DE
atpD	24775.3	-1.35371	0.14583	3.10743156007388e-21	2.59545825458153e-20	1	0.000961289	TRUE	FALSE	DE
atpC	629.059	-2.21202	0.251116	8.79839767557688e-20	6.71298269331741e-19	1	5.4848207173787e-08	TRUE	FALSE	DE
Rv1312	2279.11	-1.5529	0.15366	6.4524191116453e-25	6.81548001987715e-24	1	1.49088630796994e-05	TRUE	FALSE	DE
Rv1313c	44.803	0.14737	0.238281	0.487958	0.54239	0.00177368	0.653653	FALSE	TRUE	DE unlikely
Rv1314c	399.616	0.75931	0.130284	1.9021506322301e-09	6.46119888343828e-09	0.0705689	0.44444	FALSE	FALSE	DE likely
murA	1002.29	0.130308	0.0584672	0.0265142	0.0386997	3.20732708206492e-47	0.808304	FALSE	TRUE	DE unlikely
ogt	225.173	0.984838	0.138787	3.54486889287483e-13	1.61953528214233e-12	0.634181	0.12506	FALSE	FALSE	DE likely
alkA	1252.76	1.4502	0.111671	1.9629963054079e-39	4.96245466007118e-38	1	2.95632289388473e-06	TRUE	FALSE	DE
Rv1318c	297.514	1.02973	0.104645	1.62859331493709e-23	1.5595014773337e-22	0.787823	0.0818339	TRUE	FALSE	DE
Rv1319c	756.865	0.243407	0.115596	0.0305307	0.0439198	5.7171522273017e-10	0.777375	FALSE	TRUE	DE unlikely
Rv1320c	1512.75	0.439239	0.0985842	5.34630491038292e-06	1.27104628339637e-05	6.10446480725055e-08	0.756501	FALSE	TRUE	DE unlikely
Rv1321	782.939	-0.204187	0.0996642	0.0359587	0.0510695	2.83113389151776e-14	0.800113	FALSE	TRUE	DE unlikely
Rv1322	180.863	-0.127857	0.2116	0.513196	0.567689	0.000225912	0.690244	FALSE	TRUE	DE unlikely
Rv1322A	28846.9	1.15092	0.0810118	1.5936588590982e-46	5.54417834284439e-45	1	0.00435873	TRUE	FALSE	DE
fadA4	7751.28	0.525865	0.112276	1.618778123253e-06	4.09664035023812e-06	6.10716413213734e-05	0.696978	FALSE	TRUE	DE unlikely
Rv1324	6536.11	0.396533	0.0887367	6.17887685491279e-06	1.45710827324809e-05	7.29281168662348e-11	0.782272	FALSE	TRUE	DE unlikely
PE_PGRS24	167.854	-0.144059	0.208242	0.45283	0.507727	0.000236299	0.689116	FALSE	TRUE	DE unlikely
glgB	2837.77	-0.0635825	0.0915975	0.478075	0.532881	1.49680136607439e-22	0.808358	FALSE	TRUE	DE unlikely
glgE	4151.72	-0.141782	0.084386	0.0878307	0.115885	2.14567420915174e-22	0.808411	FALSE	TRUE	DE unlikely
glgP	2518.23	-0.610146	0.0868652	1.06020638389093e-12	4.67477047408653e-12	1.69277218162525e-05	0.711321	FALSE	TRUE	DE unlikely
dinG	556.837	-0.164014	0.0850147	0.0487475	0.0673654	4.45575890036973e-21	0.808465	FALSE	TRUE	DE unlikely
pncB1	544.296	0.669787	0.110124	5.03295129961455e-10	1.79201420921487e-09	0.004023	0.600674	FALSE	TRUE	DE unlikely
Rv1331	1823.67	0.962937	0.181219	2.66753340331213e-08	8.15748924625774e-08	0.618523	0.137138	FALSE	FALSE	DE likely
Rv1332	5205.25	1.20891	0.083865	1.04377936139697e-47	3.91882310734385e-46	1	0.000691247	TRUE	FALSE	DE
Rv1333	1936.06	1.47263	0.13518	1.77010968992738e-28	2.39723426578737e-27	1	2.12720174416934e-05	TRUE	FALSE	DE
mec	319.707	0.525224	0.152614	0.000357274	0.000692629	0.00338697	0.610663	FALSE	TRUE	DE unlikely
cysO	632.189	0.317562	0.147087	0.0247147	0.0362686	1.52603156599577e-05	0.718461	FALSE	TRUE	DE unlikely
cysM	1970.62	0.755132	0.0898346	1.74063718318485e-17	1.13605786551411e-16	0.00770175	0.568811	FALSE	TRUE	DE unlikely
Rv1337	1659.69	0.409903	0.0540043	1.78446381064885e-14	9.0222490266406e-14	8.77867553182978e-26	0.808519	FALSE	TRUE	DE unlikely
murI	1577.86	0.651186	0.130089	2.50161573037475e-07	6.96485084403894e-07	0.0103126	0.563891	FALSE	TRUE	DE unlikely
Rv1339	2284.54	0.608426	0.0750063	2.26741354539011e-16	1.35189184970429e-15	5.66079598558083e-07	0.742064	FALSE	TRUE	DE unlikely
rphA	2028.35	0.113005	0.153614	0.424894	0.479809	9.10383809421306e-08	0.759163	FALSE	TRUE	DE unlikely
Rv1341	486.984	-0.0229507	0.115018	0.833562	0.858464	7.78989326155928e-16	0.808572	FALSE	TRUE	DE unlikely
Rv1342c	99.6591	-0.186553	0.204273	0.324861	0.378456	0.000376076	0.680239	FALSE	TRUE	DE unlikely
lprD	251.943	0.612792	0.117758	8.55276230307438e-08	2.50247489608473e-07	0.00175085	0.627006	FALSE	TRUE	DE unlikely
mbtM	481.449	0.0125953	0.082093	0.871297	0.891035	7.68318730163953e-31	0.808626	FALSE	TRUE	DE unlikely
mbtN	810.566	0.0118741	0.098886	0.928924	0.940188	9.34942964001852e-22	0.80868	FALSE	TRUE	DE unlikely
mbtK	179.331	0.534165	0.219183	0.00732227	0.0117703	0.0560783	0.487295	FALSE	FALSE	DE not excluded
irtA	270.828	-0.798922	0.133158	5.74199199501272e-10	2.03491903225124e-09	0.128945	0.383883	FALSE	FALSE	DE likely
irtB	216.934	-0.257471	0.142752	0.0603879	0.0822525	1.17693881163114e-06	0.741479	FALSE	TRUE	DE unlikely
fabG2	302.212	1.24645	0.149251	1.03132165543051e-17	6.84898724587126e-17	1	0.00725926	TRUE	FALSE	DE
Rv1351	612.026	0.980546	0.123709	5.93773978381833e-16	3.3960647451341e-15	0.607722	0.132639	FALSE	FALSE	DE likely
Rv1352	1526.62	0.0306197	0.132643	0.814374	0.841675	5.56076145521084e-12	0.792144	FALSE	TRUE	DE unlikely
Rv1353c	71.7001	-0.348499	0.16715	0.0280034	0.0406699	0.000347339	0.674603	FALSE	TRUE	DE unlikely
Rv1354c	235.074	0.420634	0.139199	0.00169027	0.00297979	9.17030221113613e-05	0.693442	FALSE	TRUE	DE unlikely
moeY	267.879	-0.512012	0.157459	0.000662585	0.00123892	0.00400453	0.610219	FALSE	TRUE	DE unlikely
Rv1356c	30.6143	-0.784237	0.382501	0.0110171	0.0171851	0.583925	0.194019	FALSE	FALSE	DE likely
Rv1358	84.8375	0.552615	0.129148	9.29306363118255e-06	2.14742823214163e-05	0.00107984	0.643722	FALSE	TRUE	DE unlikely
Rv1359	104.148	0.232727	0.189862	0.193352	0.23774	0.000258955	0.684521	FALSE	TRUE	DE unlikely
Rv1360	1833.72	-0.331321	0.0664971	5.38592044444933e-07	1.44437131013804e-06	3.31129107858255e-22	0.808733	FALSE	TRUE	DE unlikely
PPE19	578.92	0.18223	0.135955	0.170111	0.21254	1.66844404875714e-08	0.766011	FALSE	TRUE	DE unlikely
Rv1362c	814.602	0.434407	0.100766	1.17387252198057e-05	2.68475549056111e-05	8.3068893841142e-08	0.753958	FALSE	TRUE	DE unlikely
Rv1363c	856.494	0.307649	0.112632	0.00513594	0.00840186	5.68743181103852e-09	0.769252	FALSE	TRUE	DE unlikely
Rv1364c	886.649	0.188684	0.0723028	0.00962848	0.0152257	2.24349856656649e-27	0.808787	FALSE	TRUE	DE unlikely
rsfA	469.344	-0.208539	0.133198	0.10366	0.135404	2.28486778298191e-08	0.763908	FALSE	TRUE	DE unlikely
Rv1366	147.765	-0.895225	0.163823	1.19591357839918e-08	3.77908690774142e-08	0.435783	0.207479	FALSE	FALSE	DE likely
Rv1366A	297.418	-0.196435	0.168904	0.220338	0.267486	1.2214686551452e-05	0.723812	FALSE	TRUE	DE unlikely
Rv1367c	354.391	-0.957794	0.115194	2.50808811542135e-17	1.61471479349368e-16	0.514906	0.162569	FALSE	FALSE	DE likely
lprF	911.338	-0.232518	0.104077	0.0226423	0.0334735	2.51045212587502e-12	0.792775	FALSE	TRUE	DE unlikely
Rv1372	157.248	0.847158	0.173048	2.71333148303296e-07	7.52666641087125e-07	0.335464	0.26387	FALSE	FALSE	DE likely
Rv1373	188.836	0.526778	0.0995418	7.05299560711911e-08	2.08131979316698e-07	6.26107303026963e-06	0.723588	FALSE	TRUE	DE unlikely
Rv1374c	57.7018	-0.0967223	0.215103	0.63802	0.685375	0.000192074	0.695627	FALSE	TRUE	DE unlikely
Rv1375	1240.12	-0.817877	0.196548	9.88166335637787e-06	2.27788859862522e-05	0.328088	0.273782	FALSE	FALSE	DE likely
Rv1376	462.839	-0.379003	0.109353	0.000369202	0.000713928	7.67869630308138e-08	0.755892	FALSE	TRUE	DE unlikely
Rv1377c	992.463	1.79875	0.100046	3.37330691432931e-73	3.87623630882931e-71	1	4.067224148826e-17	TRUE	FALSE	DE
Rv1378c	3621.73	2.708	0.162378	3.74298570065036e-63	2.95695870351378e-61	1	1.55977763988412e-27	TRUE	FALSE	DE
pyrR	312.329	-1.63164	0.172862	4.42496864739416e-22	3.91130095825609e-21	1	1.01017302189883e-05	TRUE	FALSE	DE
pyrB	320.719	-1.16604	0.139353	1.12713881249615e-17	7.44618532575856e-17	1	0.0203317	TRUE	FALSE	DE
pyrC	624.188	-0.994126	0.181399	8.645630643298e-09	2.76426908932428e-08	0.704792	0.113775	FALSE	FALSE	DE likely
Rv1382	87.7497	-1.34985	0.18829	1.49376838136425e-13	7.06280511487937e-13	1	0.00444223	TRUE	FALSE	DE
carA	266.176	-1.42887	0.157433	1.76113590396555e-20	1.40004766202041e-19	1	0.00036021	TRUE	FALSE	DE
carB	2750.64	-1.17527	0.141229	1.39487526055151e-17	9.1670138440404e-17	1	0.0176921	TRUE	FALSE	DE
pyrF	239.341	-1.11867	0.221428	1.01855659479294e-07	2.961937582404e-07	0.909543	0.0616522	TRUE	FALSE	DE
PE15	1808.27	0.0881126	0.251494	0.697377	0.738675	0.00166385	0.656267	FALSE	TRUE	DE unlikely
PPE20	8738.62	0.614734	0.109082	6.17075234012193e-09	2.01026571080261e-08	0.000892374	0.650106	FALSE	TRUE	DE unlikely
mihF	1032.88	-0.496334	0.120801	2.23547484253664e-05	4.98056439653286e-05	8.22091653991582e-05	0.693991	FALSE	TRUE	DE unlikely
gmk	810.535	-0.475924	0.144195	0.000590283	0.00110919	0.000666871	0.656957	FALSE	TRUE	DE unlikely
rpoZ	3926.82	-0.37402	0.13023	0.00310728	0.00527904	5.81535051879363e-06	0.726576	FALSE	TRUE	DE unlikely
dfp	3524.95	-0.301903	0.109496	0.00481472	0.00790707	1.45048927224444e-09	0.773612	FALSE	TRUE	DE unlikely
metK	2955.64	-0.256419	0.101987	0.010532	0.0165116	4.12558355187737e-12	0.791954	FALSE	TRUE	DE unlikely
Rv1393c	987.856	1.25927	0.0915231	6.90208944978454e-44	2.23698488834043e-42	1	0.000243098	TRUE	FALSE	DE
cyp132	1146.52	1.63621	0.122829	2.68353462897807e-41	7.59400247245139e-40	1	9.0034482928936e-09	TRUE	FALSE	DE
Rv1395	208.756	1.33061	0.107657	4.55282695006175e-36	9.80927261058759e-35	1	0.000116159	TRUE	FALSE	DE
PE_PGRS25	3070.31	0.319554	0.0772999	2.96953311298736e-05	6.52024873448063e-05	3.08798177056601e-17	0.80884	FALSE	TRUE	DE unlikely
vapC10	10822.3	1.5641	0.120969	5.52389190993797e-39	1.37806566595295e-37	1	1.1944775087534e-07	TRUE	FALSE	DE
vapB10	17231.7	0.771335	0.199467	3.66798619392434e-05	7.92535820362455e-05	0.25027	0.316747	FALSE	FALSE	DE likely
nlhH	271.064	0.816994	0.122759	8.3129826577055e-12	3.39685670668311e-11	0.12967	0.379821	FALSE	FALSE	DE likely
lipI	541.149	0.337659	0.137388	0.010631	0.0166513	6.41419368390368e-06	0.726904	FALSE	TRUE	DE unlikely
Rv1401	402.067	0.278561	0.120208	0.0172522	0.0260639	1.36970444559982e-08	0.76577	FALSE	TRUE	DE unlikely
priA	590.744	-0.0308859	0.128936	0.805234	0.833137	1.31155493959577e-12	0.794521	FALSE	TRUE	DE unlikely
Rv1403c	64.3014	0.0592035	0.234723	0.783773	0.814042	0.000433014	0.682173	FALSE	TRUE	DE unlikely
Rv1404	4405.34	0.554578	0.110184	3.03015700027528e-07	8.34448463692364e-07	0.000110184	0.684667	FALSE	TRUE	DE unlikely
Rv1405c	104.892	1.52737	0.142915	1.39370191155213e-27	1.80372615993368e-26	1	7.97563723497376e-06	TRUE	FALSE	DE
fmt	558.921	0.960374	0.142998	4.52411100737571e-12	1.87901740853984e-11	0.569364	0.151338	FALSE	FALSE	DE likely
fmu	586.995	0.918941	0.199632	1.00459776266281e-06	2.60207289345449e-06	0.545046	0.167237	FALSE	FALSE	DE likely
rpe	847.798	0.337257	0.138779	0.0116297	0.0180886	8.08708084811633e-06	0.72448	FALSE	TRUE	DE unlikely
ribG	1468.27	0.541324	0.0914284	1.76970105832597e-09	6.01857077414535e-09	1.61100718714592e-06	0.734443	FALSE	TRUE	DE unlikely
Rv1410c	10874.3	0.789442	0.0831892	7.21532629540626e-22	6.34814786825534e-21	0.0134834	0.54639	FALSE	TRUE	DE unlikely
lprG	3910.85	0.737912	0.0977955	1.53777615709058e-14	7.80622113478911e-14	0.00962802	0.563615	FALSE	TRUE	DE unlikely
ribC	281.834	0.141525	0.133555	0.274189	0.324509	1.63428889248055e-09	0.775177	FALSE	TRUE	DE unlikely
Rv1413	188.585	-0.414856	0.158606	0.005783	0.00941661	0.000633933	0.661712	FALSE	TRUE	DE unlikely
ribA2	5536.73	0.653253	0.141099	2.08906056132559e-06	5.22196285335968e-06	0.0170973	0.536355	FALSE	TRUE	DE unlikely
ribH	1073.51	0.669098	0.0984563	4.47025641104292e-12	1.858685560381e-11	0.0012839	0.634189	FALSE	TRUE	DE unlikely
Rv1417	126.272	-0.0217183	0.168687	0.881557	0.899345	8.2897976974994e-08	0.759756	FALSE	TRUE	DE unlikely
lprH	883.48	-0.455525	0.0991495	2.78634434892956e-06	6.87350499925639e-06	1.57580650070391e-07	0.750269	FALSE	TRUE	DE unlikely
Rv1419	554.32	0.504499	0.167369	0.00129584	0.00231785	0.00655044	0.596441	FALSE	TRUE	DE unlikely
uvrC	2267.93	0.22928	0.0600646	0.000116172	0.000237864	3.47199749204444e-35	0.808894	FALSE	TRUE	DE unlikely
Rv1421	306.596	-0.0170307	0.101789	0.861115	0.88205	3.77187116744495e-20	0.808947	FALSE	TRUE	DE unlikely
Rv1422	490.103	0.150849	0.147165	0.286895	0.337859	7.68460063096678e-08	0.758908	FALSE	TRUE	DE unlikely
whiA	326.561	0.344321	0.110844	0.00146639	0.00260326	1.92962292081054e-08	0.763253	FALSE	TRUE	DE unlikely
Rv1424c	1166.83	1.2239	0.159344	2.37507172823006e-15	1.29029684719891e-14	1	0.0123436	TRUE	FALSE	DE
Rv1425	1738.05	1.07026	0.0711277	8.11780717658308e-52	3.53824423144863e-50	0.982174	0.0296802	TRUE	FALSE	DE
lipO	912.562	0.648723	0.10626	3.92065987287411e-10	1.40388500830393e-09	0.00165391	0.629029	FALSE	TRUE	DE unlikely
fadD12	869.445	0.588591	0.0794887	5.7344206915774e-14	2.79138937900661e-13	6.54319972395451e-07	0.740398	FALSE	TRUE	DE unlikely
Rv1428c	524.244	0.573887	0.123836	1.71269593635645e-06	4.31818017996254e-06	0.0011248	0.640537	FALSE	TRUE	DE unlikely
Rv1429	172.043	-0.10464	0.123501	0.38543	0.440491	7.87447269141692e-12	0.791255	FALSE	TRUE	DE unlikely
PE16	121.804	-0.241216	0.177469	0.153791	0.193875	9.53672003407746e-05	0.700827	FALSE	TRUE	DE unlikely
Rv1431	363.627	0.170406	0.13319	0.187157	0.231021	4.75853048284466e-09	0.770724	FALSE	TRUE	DE unlikely
Rv1432	118.692	0.207598	0.1433	0.133115	0.170144	2.16151756763196e-07	0.751179	FALSE	TRUE	DE unlikely
Rv1433	171.968	-0.887629	0.167957	4.11192755278495e-08	1.23357826583548e-07	0.412324	0.212834	FALSE	FALSE	DE likely
Rv1435c	2809.6	0.0878107	0.130115	0.511778	0.566617	3.16171438813756e-11	0.786358	FALSE	TRUE	DE unlikely
gap	8420.22	-0.802702	0.0724297	4.93554884364781e-29	6.88073574085018e-28	0.00752026	0.56854	FALSE	TRUE	DE unlikely
pgk	4171.23	-0.479221	0.143138	0.000512378	0.000970499	0.000639577	0.657129	FALSE	TRUE	DE unlikely
tpi	2019.57	-0.771234	0.075699	9.16380539895095e-25	9.54646980022582e-24	0.0030638	0.603218	FALSE	TRUE	DE unlikely
Rv1439c	79.8658	-0.481329	0.313562	0.0664795	0.0898077	0.169957	0.412137	FALSE	FALSE	DE not excluded
secG	17.6699	-0.92794	0.542884	0.0176609	0.0266495	0.828302	0.129487	FALSE	FALSE	DE likely
PE_PGRS26	151.747	-0.0436107	0.216357	0.82576	0.85205	7.95330601362112e-05	0.708114	FALSE	TRUE	DE unlikely
bisC	3863.64	0.881107	0.103159	3.18932546977485e-18	2.19092793141055e-17	0.215327	0.318475	FALSE	FALSE	DE likely
Rv1443c	809.616	0.815688	0.181105	2.0314607873032e-06	5.08468601020049e-06	0.287312	0.291407	FALSE	FALSE	DE likely
Rv1444c	467.107	0.0521054	0.132366	0.688361	0.730757	1.52943347397175e-11	0.789128	FALSE	TRUE	DE unlikely
devB	370.409	-0.631838	0.11485	2.19745671030693e-08	6.76909491915832e-08	0.00190021	0.619748	FALSE	TRUE	DE unlikely
opcA	874.684	-0.0891491	0.150546	0.534964	0.588848	1.69725505062999e-08	0.767366	FALSE	TRUE	DE unlikely
zwf2	2199.55	-0.748306	0.0881301	1.1178286527309e-17	7.39756762854373e-17	0.005066	0.585465	FALSE	TRUE	DE unlikely
tal	3827	-0.338519	0.0885963	0.000102057	0.00021027	1.04451343618293e-12	0.793838	FALSE	TRUE	DE unlikely
tkt	4341.04	0.142685	0.0952107	0.13444	0.171583	7.04805060157942e-18	0.809001	FALSE	TRUE	DE unlikely
PE_PGRS27	37.7423	0.0630396	0.283684	0.793224	0.822282	0.00543063	0.628425	FALSE	TRUE	DE unlikely
ctaB	1948.83	-0.520457	0.110955	1.55519963131467e-06	3.955276325919e-06	4.11842660347525e-05	0.702391	FALSE	TRUE	DE unlikely
Rv1453	221.262	0.0859339	0.15882	0.572917	0.624821	8.63084687082846e-08	0.758652	FALSE	TRUE	DE unlikely
qor	947.945	1.10528	0.126238	3.99974846559684e-19	2.91673965029677e-18	0.965474	0.0371934	TRUE	FALSE	DE
Rv1455	82.0239	0.232457	0.148526	0.103366	0.135067	1.47717572405439e-06	0.740101	FALSE	TRUE	DE unlikely
Rv1456c	228.571	-0.568753	0.179497	0.000761091	0.00141266	0.0252742	0.530389	FALSE	TRUE	DE unlikely
Rv1457c	322.177	-0.32035	0.101295	0.00122842	0.00220871	1.74769785241324e-10	0.780452	FALSE	TRUE	DE unlikely
Rv1458c	378.94	-0.495639	0.0989293	3.27915909056797e-07	8.9715521438916e-07	1.29035534423305e-06	0.736898	FALSE	TRUE	DE unlikely
Rv1459c	632.375	-0.0498299	0.0991711	0.611928	0.660151	5.79900289728776e-20	0.809054	FALSE	TRUE	DE unlikely
Rv1460	669.465	1.09483	0.117234	2.43650933575322e-21	2.05316520026138e-20	0.954686	0.0392609	TRUE	FALSE	DE
Rv1461	13722.8	1.28892	0.0891306	1.99301164160988e-48	7.87239598435902e-47	1	5.16881838065996e-05	TRUE	FALSE	DE
Rv1462	2432.69	1.15783	0.127313	1.72489907166614e-20	1.37412127726008e-19	1	0.0179086	TRUE	FALSE	DE
Rv1463	1919.19	1.14356	0.116511	1.56176331561976e-23	1.49929278299497e-22	1	0.0185595	TRUE	FALSE	DE
csd	1785.84	1.02492	0.102784	4.78590144827737e-24	4.73841730858167e-23	0.766762	0.086058	TRUE	FALSE	DE
Rv1465	703.705	0.853133	0.0996738	3.96730645721952e-18	2.71063533077053e-17	0.124331	0.377775	FALSE	FALSE	DE likely
Rv1466	1175.94	0.257289	0.121313	0.0303074	0.0436482	6.97941690357473e-09	0.768548	FALSE	TRUE	DE unlikely
fadE15	1694.58	-0.059171	0.109808	0.56833	0.620531	5.01113801510629e-16	0.809107	FALSE	TRUE	DE unlikely
PE_PGRS29	310.405	-0.332415	0.152743	0.0221608	0.0328129	5.00917576085441e-05	0.704834	FALSE	TRUE	DE unlikely
ctpD	532.222	-0.328924	0.10242	0.00111137	0.00200958	4.87673557914602e-10	0.777665	FALSE	TRUE	DE unlikely
trxA	521.123	-0.127932	0.208068	0.504198	0.558714	0.000171197	0.694948	FALSE	TRUE	DE unlikely
trxB1	265.944	-0.696086	0.15518	3.17078188446732e-06	7.75716445541939e-06	0.0607237	0.464802	FALSE	FALSE	DE not excluded
echA12	443.173	-1.04775	0.120728	1.34638449794799e-18	9.4546111411459e-18	0.834195	0.0713371	TRUE	FALSE	DE
Rv1473	1476.57	-0.779554	0.091409	5.02324243902331e-18	3.41364432415348e-17	0.0180403	0.532289	FALSE	TRUE	DE unlikely
Rv1473A	42.8705	-1.31741	0.420529	0.000261577	0.000515541	1	0.0428368	TRUE	FALSE	DE
Rv1474c	562.992	-0.745057	0.108139	1.936955736239e-12	8.35601382459418e-12	0.0218992	0.523952	FALSE	TRUE	DE unlikely
acn	4160.66	-0.44292	0.0713442	3.00841448125299e-10	1.09062215228598e-09	8.860546073673e-14	0.798164	FALSE	TRUE	DE unlikely
Rv1476	1045.64	-1.43878	0.160156	3.80877913955771e-20	2.97791556643357e-19	1	0.000335001	TRUE	FALSE	DE
ripA	4702.37	-0.687372	0.0736074	4.03295337900839e-21	3.35894084884171e-20	4.36979921324864e-05	0.698715	FALSE	TRUE	DE unlikely
Rv1478	1031.08	-0.868656	0.117005	3.7457542734138e-14	1.84226980606811e-13	0.223254	0.309772	FALSE	FALSE	DE likely
moxR1	3660.62	-0.56441	0.0535951	3.14237671775876e-26	3.71211604789446e-25	5.04135195527622e-15	0.801507	FALSE	TRUE	DE unlikely
Rv1480	2873.24	-0.401551	0.144771	0.00390266	0.00652221	0.000110833	0.691224	FALSE	TRUE	DE unlikely
Rv1481	2516.69	-0.525205	0.0974001	4.24582766656568e-08	1.27073232135888e-07	3.02606421444374e-06	0.729178	FALSE	TRUE	DE unlikely
Rv1482c	26.9989	0.4242	0.298111	0.091472	0.120313	0.105848	0.459939	FALSE	FALSE	DE not excluded
fabG1	1621	-0.118667	0.106139	0.244958	0.29395	3.27895182187196e-15	0.809161	FALSE	TRUE	DE unlikely
inhA	1832.59	-0.566076	0.0700324	3.55631837032154e-16	2.06833730985572e-15	2.61902167658146e-09	0.770184	FALSE	TRUE	DE unlikely
hemZ	369.451	-0.570841	0.121272	1.37967872490199e-06	3.52780965935829e-06	0.000765302	0.650464	FALSE	TRUE	DE unlikely
Rv1486c	3810.81	1.20044	0.0810954	2.96677902606989e-50	1.22282892031055e-48	1	0.000760952	TRUE	FALSE	DE
Rv1487	159.911	0.368204	0.196745	0.0434002	0.0606164	0.00371691	0.620592	FALSE	TRUE	DE unlikely
Rv1488	2842.39	0.726801	0.100625	2.13400098564155e-13	1.00150145266742e-12	0.00825281	0.567455	FALSE	TRUE	DE unlikely
Rv1489	947.669	0.429228	0.118963	0.000216098	0.000429703	5.50334794160547e-06	0.725477	FALSE	TRUE	DE unlikely
Rv1489A	100.283	-0.214677	0.164773	0.171961	0.21457	1.21653762810178e-05	0.724258	FALSE	TRUE	DE unlikely
Rv1490	182.539	-0.173433	0.142463	0.204106	0.249574	5.91653037952237e-08	0.75984	FALSE	TRUE	DE unlikely
Rv1491c	756.605	0.471157	0.123383	6.72909481557845e-05	0.000141602	6.36767440573525e-05	0.701088	FALSE	TRUE	DE unlikely
mutA	2625.66	1.54122	0.101394	1.32314871373127e-52	5.90279990878702e-51	1	3.99732434718487e-09	TRUE	FALSE	DE
mutB	2069.35	1.14443	0.0667404	2.70717988102504e-67	2.50381124606023e-65	1	0.00197214	TRUE	FALSE	DE
mazE4	21.9012	-0.28293	0.338082	0.292806	0.344606	0.10344	0.486921	FALSE	FALSE	DE not excluded
mazF4	39.8356	-0.272267	0.21703	0.172684	0.215329	0.00285078	0.633601	FALSE	TRUE	DE unlikely
Rv1496	304.828	0.404402	0.116488	0.000361648	0.000700393	1.41606607522083e-06	0.737504	FALSE	TRUE	DE unlikely
lipL	2745.76	0.140754	0.0992566	0.149773	0.189376	1.75659536760855e-16	0.809214	FALSE	TRUE	DE unlikely
Rv1498A	167.306	0.0549388	0.173711	0.739073	0.775517	5.20604709153663e-07	0.748984	FALSE	TRUE	DE unlikely
Rv1498c	684.912	-0.789238	0.123525	5.46715510129706e-11	2.10045107843145e-10	0.0908491	0.422327	FALSE	FALSE	DE likely
Rv1499	42.2441	0.520363	0.224422	0.0107484	0.0168143	0.0538638	0.490268	FALSE	FALSE	DE not excluded
Rv1500	754.096	-0.705757	0.156976	2.62667100000523e-06	6.50152508617481e-06	0.0716914	0.448703	FALSE	FALSE	DE likely
Rv1501	596.363	-0.718101	0.197642	0.000103268	0.000212476	0.16954	0.368982	FALSE	FALSE	DE likely
Rv1502	3939.62	-0.401015	0.172706	0.0125916	0.0194966	0.00155616	0.644279	FALSE	TRUE	DE unlikely
Rv1503c	79.6399	-0.836548	0.219892	4.48592975353257e-05	9.60510763715161e-05	0.410543	0.233274	FALSE	FALSE	DE likely
Rv1504c	286.017	-0.528461	0.140101	9.32570635601372e-05	0.00019303	0.00160904	0.63458	FALSE	TRUE	DE unlikely
Rv1505c	459.61	-0.70146	0.209251	0.000304395	0.000595905	0.17517	0.369504	FALSE	FALSE	DE likely
Rv1506c	344.005	-0.778796	0.173928	2.53777796982873e-06	6.29794113978439e-06	0.202735	0.343277	FALSE	FALSE	DE likely
Rv1507A	31.0247	-0.466768	0.285032	0.0584616	0.0797433	0.111063	0.448279	FALSE	FALSE	DE not excluded
Rv1507c	1552.88	-0.686093	0.175471	3.69696549003862e-05	7.97434194438364e-05	0.0881062	0.43575	FALSE	FALSE	DE not excluded
Rv1508A	563.093	0.591908	0.176327	0.000404461	0.000778932	0.029294	0.518682	FALSE	TRUE	DE unlikely
Rv1508c	1514.7	-0.565179	0.0857697	2.3350030571009e-11	9.26185313025796e-11	1.20743046060711e-06	0.736084	FALSE	TRUE	DE unlikely
Rv1509	446.439	-0.0087162	0.137593	0.971058	0.976725	1.05418941629331e-11	0.789971	FALSE	TRUE	DE unlikely
Rv1510	423.254	0.266957	0.108984	0.0139308	0.0213265	1.39487487945909e-10	0.780875	FALSE	TRUE	DE unlikely
gmdA	1150.37	-0.388163	0.0864861	5.71373494519863e-06	1.35169923528294e-05	1.1392774046937e-11	0.787818	FALSE	TRUE	DE unlikely
epiA	1264.83	0.0531853	0.0885015	0.540618	0.594037	1.14337490400779e-24	0.809267	FALSE	TRUE	DE unlikely
Rv1513	1512.12	-0.0369446	0.144595	0.791423	0.820863	4.2357128819805e-10	0.77946	FALSE	TRUE	DE unlikely
Rv1514c	256.104	-1.14308	0.175135	1.30433713654965e-11	5.2785981022372e-11	0.976265	0.038224	TRUE	FALSE	DE
Rv1515c	422.556	-1.34651	0.181927	2.47847153301463e-14	1.23338110934271e-13	1	0.00403769	TRUE	FALSE	DE
Rv1516c	223.015	-1.29448	0.161893	2.80281102255421e-16	1.65291748017505e-15	1	0.00471179	TRUE	FALSE	DE
Rv1517	20.1146	-0.00501553	0.251478	0.981986	0.984322	0.00055477	0.678735	FALSE	TRUE	DE unlikely
Rv1518	47.4013	-0.299828	0.219967	0.135382	0.172619	0.00488152	0.618263	FALSE	TRUE	DE unlikely
Rv1519	21.5077	-0.374569	0.40932	0.203307	0.248691	0.290423	0.387902	FALSE	FALSE	DE not excluded
Rv1520	214.992	-0.16432	0.148519	0.250119	0.299479	1.71049103428855e-07	0.754046	FALSE	TRUE	DE unlikely
fadD25	6175.47	0.350531	0.120261	0.00335138	0.0056734	2.57215898278946e-07	0.7475	FALSE	TRUE	DE unlikely
mmpL12	1825.39	0.0656802	0.0695392	0.348301	0.402548	1.4834721219265e-38	0.809321	FALSE	TRUE	DE unlikely
Rv1523	328.879	0.0898153	0.114514	0.42238	0.477681	3.72738005671686e-14	0.79935	FALSE	TRUE	DE unlikely
Rv1524	382.593	-0.499327	0.124177	4.08487018844009e-05	8.77113689386456e-05	0.000132095	0.683205	FALSE	TRUE	DE unlikely
wbbL2	343.496	-0.000578634	0.157652	0.995512	0.995775	3.65084655922995e-09	0.77301	FALSE	TRUE	DE unlikely
Rv1526c	109.252	-1.04175	0.227274	1.31002773271185e-06	3.36104544143662e-06	0.801787	0.0925326	TRUE	FALSE	DE
pks5	1043.36	-0.0102517	0.0897741	0.914415	0.927984	3.82115625787317e-26	0.809374	FALSE	TRUE	DE unlikely
papA4	32.7905	-1.20975	0.314381	2.25299118606062e-05	5.01664273490421e-05	0.975181	0.0514716	TRUE	FALSE	DE
fadD24	603.692	0.199749	0.117053	0.0787603	0.104756	1.05848832392361e-10	0.782964	FALSE	TRUE	DE unlikely
adh	203.675	0.554823	0.132055	1.40439201695885e-05	3.183176645731e-05	0.00147029	0.634971	FALSE	TRUE	DE unlikely
Rv1531	438.558	-0.0499084	0.117398	0.662198	0.707538	2.1190438653478e-14	0.800987	FALSE	TRUE	DE unlikely
Rv1532c	151.269	0.463029	0.147313	0.0010175	0.0018523	0.000639934	0.658158	FALSE	TRUE	DE unlikely
Rv1533	725.877	0.130444	0.122853	0.274046	0.324509	2.27342189105216e-11	0.788016	FALSE	TRUE	DE unlikely
Rv1534	705.747	-0.789354	0.127334	2.00509590755435e-10	7.36042950769225e-10	0.0987875	0.412606	FALSE	FALSE	DE likely
Rv1535	2290.88	0.267832	0.122642	0.0244302	0.0359068	1.88106468487871e-08	0.765045	FALSE	TRUE	DE unlikely
ileS	2853.89	0.187584	0.0670211	0.0041862	0.00696418	2.55631894202784e-31	0.809427	FALSE	TRUE	DE unlikely
dinX	164.114	0.677044	0.142249	7.29045294656279e-07	1.93189361099693e-06	0.0310907	0.510916	FALSE	TRUE	DE unlikely
ansA	304.987	0.430116	0.111401	7.89240049367573e-05	0.000164983	1.26275862030699e-06	0.737605	FALSE	TRUE	DE unlikely
lspA	957.77	0.918617	0.117384	2.20293991681148e-15	1.20194937619412e-14	0.352789	0.220151	FALSE	FALSE	DE likely
Rv1540	3394.71	1.18086	0.0814812	6.89814840049989e-48	2.64219987219147e-46	1	0.00178798	TRUE	FALSE	DE
lprI	131.724	0.455757	0.201722	0.0139119	0.0213061	0.0147673	0.565817	FALSE	TRUE	DE unlikely
Rv1543	4850.66	0.58677	0.119911	5.00157281430474e-07	1.34605848913013e-06	0.00106244	0.640726	FALSE	TRUE	DE unlikely
Rv1544	1034.73	0.225505	0.115669	0.0427534	0.0598011	2.81720629964016e-10	0.780099	FALSE	TRUE	DE unlikely
Rv1545	227.893	-0.28086	0.209079	0.1418	0.180317	0.00214233	0.640348	FALSE	TRUE	DE unlikely
Rv1546	96.5051	-0.52815	0.218411	0.00855093	0.0136126	0.051645	0.493941	FALSE	FALSE	DE not excluded
dnaE1	4941.93	-0.0544677	0.0776076	0.453414	0.508231	1.479745843345e-31	0.80948	FALSE	TRUE	DE unlikely
PPE21	226.313	-0.100132	0.117948	0.385039	0.440177	5.28633706567229e-13	0.796054	FALSE	TRUE	DE unlikely
fadD11.1	16.9479	-0.578363	0.479488	0.0864276	0.114233	0.547071	0.261994	FALSE	FALSE	DE not excluded
fadD11	253.007	-0.368828	0.163115	0.0169385	0.0256615	0.000345669	0.673045	FALSE	TRUE	DE unlikely
plsB1	101.279	-0.28281	0.172387	0.0832101	0.110249	0.000136893	0.693166	FALSE	TRUE	DE unlikely
frdA	1126.87	-0.163424	0.229704	0.433257	0.488235	0.00126892	0.657816	FALSE	TRUE	DE unlikely
frdB	102.649	-0.533007	0.246496	0.0146628	0.0223747	0.0942318	0.451235	FALSE	FALSE	DE not excluded
frdD	22.596	-0.290907	0.363194	0.293371	0.345057	0.148533	0.46319	FALSE	FALSE	DE not excluded
Rv1556	101.594	0.0796195	0.162618	0.594276	0.64404	1.74278263405975e-07	0.754841	FALSE	TRUE	DE unlikely
mmpL6	599.564	1.02085	0.133522	4.12796363189524e-15	2.19233026500655e-14	0.757206	0.0942013	TRUE	FALSE	DE
Rv1558	112.329	-0.553196	0.23281	0.00874303	0.0139009	0.0855392	0.457065	FALSE	FALSE	DE not excluded
ilvA	2138.23	-0.249656	0.0818128	0.00198906	0.00347421	1.3162640247802e-18	0.809533	FALSE	TRUE	DE unlikely
vapB11	22.9706	-0.00900836	0.296451	0.970699	0.976623	0.0050878	0.632617	FALSE	TRUE	DE unlikely
vapC11	178.294	0.309252	0.134537	0.0179176	0.0269832	1.44906961762455e-06	0.738709	FALSE	TRUE	DE unlikely
treZ	848.101	0.652932	0.068618	8.50052636698835e-22	7.39311834486693e-21	1.10990816553961e-06	0.735573	FALSE	TRUE	DE unlikely
treY	1022.15	1.0435	0.098022	2.58219821224869e-27	3.26389854028234e-26	0.854213	0.0670579	TRUE	FALSE	DE
treX	1894.11	0.75971	0.090837	2.17927951958167e-17	1.41262016038524e-16	0.00990922	0.559144	FALSE	TRUE	DE unlikely
Rv1565c	5341.21	0.850153	0.0919877	7.79546669855668e-21	6.37077795709632e-20	0.0943398	0.408363	FALSE	FALSE	DE likely
Rv1566c	3496.73	0.676421	0.114036	1.47840266968074e-09	5.09182826832822e-09	0.0060905	0.583704	FALSE	TRUE	DE unlikely
Rv1567c	187.257	0.263638	0.111719	0.0161149	0.0244725	3.90301708109144e-10	0.778458	FALSE	TRUE	DE unlikely
bioA	222.349	0.00399021	0.145105	0.980571	0.983426	1.02125196800222e-10	0.783377	FALSE	TRUE	DE unlikely
bioF1	504.499	0.767795	0.126791	4.68005321212542e-10	1.66792873875748e-09	0.0719919	0.441858	FALSE	FALSE	DE likely
bioD	310.932	0.657288	0.187786	0.000191691	0.000384395	0.0854403	0.440124	FALSE	FALSE	DE not excluded
Rv1571	126.645	0.583898	0.178727	0.000529403	0.00100075	0.0292832	0.52034	FALSE	TRUE	DE unlikely
Rv1573	89.6935	0.313169	0.186154	0.072024	0.096473	0.000787831	0.66188	FALSE	TRUE	DE unlikely
Rv1574	26.4834	0.51915	0.301037	0.0440253	0.0613991	0.177022	0.401187	FALSE	FALSE	DE not excluded
Rv1575	20.5483	-0.287332	0.300735	0.257993	0.308323	0.0567139	0.5259	FALSE	FALSE	DE not excluded
Rv1576c	1163.17	0.14615	0.0903812	0.10239	0.134069	1.79066264035011e-19	0.809586	FALSE	TRUE	DE unlikely
Rv1577c	1873.1	0.54553	0.204313	0.00394723	0.00659089	0.0414056	0.504322	FALSE	TRUE	DE unlikely
Rv1578c	188.03	1.31778	0.115373	5.08803061562181e-31	7.90730003870406e-30	1	0.000298701	TRUE	FALSE	DE
Rv1579c	33.9825	0.0778163	0.225001	0.705264	0.746403	0.000271087	0.688123	FALSE	TRUE	DE unlikely
Rv1580c	38.1683	-0.1059	0.235131	0.615719	0.663863	0.000891285	0.669406	FALSE	TRUE	DE unlikely
Rv1581c	31.142	0.59042	0.270878	0.0128982	0.019947	0.176884	0.384892	FALSE	FALSE	DE not excluded
Rv1582c	170.643	0.755575	0.0961287	1.40372752858659e-15	7.74808557263517e-15	0.013324	0.547578	FALSE	TRUE	DE unlikely
Rv1584c	93.2098	0.189988	0.233394	0.368052	0.422797	0.00239048	0.644464	FALSE	TRUE	DE unlikely
Rv1585c	141.15	0.857081	0.153968	7.61863346293447e-09	2.45244975309402e-08	0.30514	0.274396	FALSE	FALSE	DE likely
Rv1586c	336.053	1.39818	0.103611	2.38593493828917e-42	7.35566283414026e-41	1	4.49156395491149e-06	TRUE	FALSE	DE
bioB	879.884	-0.757719	0.126311	6.89902160653569e-10	2.43585567336902e-09	0.0610528	0.456653	FALSE	FALSE	DE likely
Rv1590	205.981	-0.979879	0.205221	4.14926547230202e-07	1.12385819078352e-06	0.681116	0.121274	FALSE	FALSE	DE likely
Rv1591	297.582	-1.69172	0.155513	2.49468290709458e-28	3.31924125743953e-27	1	3.64696032471685e-07	TRUE	FALSE	DE
Rv1592c	596.92	-0.894972	0.113666	1.16870847634803e-15	6.46969714206089e-15	0.285067	0.272551	FALSE	FALSE	DE likely
Rv1593c	2673.78	1.66696	0.127279	5.4597454128665e-40	1.43773295872151e-38	1	6.86122252071463e-09	TRUE	FALSE	DE
nadA	18244.1	0.00981911	0.0844949	0.975585	0.979978	6.84149360668792e-30	0.809639	FALSE	TRUE	DE unlikely
nadB	13675.1	-0.242383	0.14664	0.0911547	0.119979	1.3159867471873e-06	0.739903	FALSE	TRUE	DE unlikely
nadC	6223.89	-0.240586	0.0847067	0.00415905	0.00692323	9.04362742819126e-18	0.809692	FALSE	TRUE	DE unlikely
Rv1597	607.914	0.260339	0.0888702	0.00271322	0.00464757	2.09094721752112e-15	0.809745	FALSE	TRUE	DE unlikely
Rv1598c	1976	0.931236	0.121026	4.39733847359145e-15	2.32562168645171e-14	0.419331	0.194693	FALSE	FALSE	DE likely
hisD	6385.57	1.60782	0.132063	5.10738251252609e-35	1.03016991954782e-33	1	2.1208299886937e-07	TRUE	FALSE	DE
hisC1	5456.04	1.30483	0.111881	3.6688015316631e-32	6.21075687860111e-31	1	0.000347652	TRUE	FALSE	DE
hisB	989.345	1.13662	0.103991	2.18806264469216e-28	2.93184931048505e-27	1	0.01517	TRUE	FALSE	DE
hisH	364.513	0.705932	0.115399	3.91798574363605e-10	1.40388500830393e-09	0.0140597	0.54817	FALSE	TRUE	DE unlikely
hisA	2161.26	1.00314	0.100367	3.35583864830904e-24	3.35760953941632e-23	0.685643	0.105213	TRUE	FALSE	DE
impA	1676.99	0.784229	0.114741	2.12632733479208e-12	9.16253778810404e-12	0.0679183	0.449549	FALSE	FALSE	DE likely
hisF	442.284	0.411444	0.127179	0.000899573	0.0016519	1.20621402011377e-05	0.71788	FALSE	TRUE	DE unlikely
hisI	325.643	-0.0459239	0.129612	0.707279	0.747909	4.36058906167187e-12	0.792712	FALSE	TRUE	DE unlikely
chaA	465.863	-0.528125	0.135678	5.74865511456592e-05	0.000121986	0.00102553	0.645202	FALSE	TRUE	DE unlikely
bcpB	1221.02	1.37193	0.152742	3.71187724474882e-20	2.90814845291065e-19	1	0.000935389	TRUE	FALSE	DE
trpE	797.802	-0.0740362	0.0716719	0.29171	0.343422	1.91205515189102e-35	0.809798	FALSE	TRUE	DE unlikely
Rv1610	392.638	-0.200513	0.178905	0.234952	0.283287	4.64268567276084e-05	0.710096	FALSE	TRUE	DE unlikely
trpC	4119.29	-0.224259	0.103986	0.0276903	0.0403077	1.31961604749454e-12	0.793651	FALSE	TRUE	DE unlikely
trpB	2462.22	-0.734213	0.107523	3.07908812772712e-12	1.31189912138666e-11	0.0164941	0.539133	FALSE	TRUE	DE unlikely
trpA	1670.74	-0.884637	0.155514	3.832700037828e-09	1.26930991645797e-08	0.378105	0.231975	FALSE	FALSE	DE likely
lgt	2546.48	-0.496537	0.0857581	4.61630846289521e-09	1.52217753837379e-08	2.0694515019233e-08	0.761933	FALSE	TRUE	DE unlikely
Rv1615	695.815	0.32151	0.154195	0.0292963	0.042345	4.31806559534978e-05	0.707364	FALSE	TRUE	DE unlikely
Rv1616	667.083	0.393594	0.086799	3.98594602542996e-06	9.63333800409842e-06	2.42307897694708e-11	0.785822	FALSE	TRUE	DE unlikely
pykA	1337.66	-0.24619	0.0918326	0.00647883	0.0104633	4.39227815972751e-15	0.80254	FALSE	TRUE	DE unlikely
tesB1	1583.6	-0.660807	0.0795816	4.30988373987757e-17	2.75136012485114e-16	4.37091798116253e-05	0.699775	FALSE	TRUE	DE unlikely
Rv1619	588.204	0.370194	0.0917615	3.57579390950739e-05	7.73938955756394e-05	5.95008660895526e-11	0.783308	FALSE	TRUE	DE unlikely
cydC	4244.05	0.0499856	0.10358	0.604013	0.652726	2.97541150436982e-18	0.809851	FALSE	TRUE	DE unlikely
cydD	2993.25	-0.00296173	0.141021	0.990383	0.991429	2.72149734862035e-11	0.78762	FALSE	TRUE	DE unlikely
cydB	3510.31	0.189431	0.0954051	0.0437084	0.061002	5.69142601312777e-16	0.809904	FALSE	TRUE	DE unlikely
cydA	22134	0.663767	0.112706	1.70720723861426e-09	5.82693955789855e-09	0.00427137	0.598098	FALSE	TRUE	DE unlikely
Rv1624c	973.92	0.27064	0.139351	0.044731	0.0622459	9.23115679913034e-07	0.74255	FALSE	TRUE	DE unlikely
cya	2854.35	1.14673	0.0881609	1.66903979529674e-39	4.2763506106522e-38	1	0.00702145	TRUE	FALSE	DE
Rv1626	4753.33	-0.69023	0.0962347	2.68946162764645e-13	1.24219713666691e-12	0.00206005	0.621222	FALSE	TRUE	DE unlikely
Rv1627c	1821.63	0.130411	0.101891	0.183844	0.227599	5.6204411941538e-16	0.809957	FALSE	TRUE	DE unlikely
Rv1628c	435.568	0.0708129	0.114927	0.530735	0.584703	1.87889163742255e-14	0.801045	FALSE	TRUE	DE unlikely
polA	1603.07	-0.0954854	0.109679	0.367922	0.422776	5.0732252570236e-15	0.802597	FALSE	TRUE	DE unlikely
rpsA	11041.6	-0.196382	0.0867663	0.020649	0.0307303	9.40797074686597e-19	0.81001	FALSE	TRUE	DE unlikely
coaE	2356.59	-0.271328	0.122342	0.0236223	0.0348408	1.72054199950743e-08	0.764478	FALSE	TRUE	DE unlikely
Rv1632c	266.047	0.698517	0.139879	2.3661428986107e-07	6.59736314083217e-07	0.0385698	0.493576	FALSE	TRUE	DE unlikely
uvrB	2903.49	0.199091	0.115005	0.0865045	0.114294	2.86830482313483e-11	0.785351	FALSE	TRUE	DE unlikely
Rv1634	2010.47	0.228393	0.12214	0.0543834	0.0744483	2.61902167658146e-09	0.772632	FALSE	TRUE	DE unlikely
Rv1635c	2258.63	1.34448	0.0838696	2.65060864903427e-58	1.62114645115128e-56	1	1.86408221391808e-06	TRUE	FALSE	DE
TB15.3	911.95	0.371057	0.106392	0.000361839	0.000700405	2.08540913835414e-08	0.763007	FALSE	TRUE	DE unlikely
Rv1637c	636.026	0.105088	0.0968253	0.268634	0.318929	1.19613001701637e-18	0.810063	FALSE	TRUE	DE unlikely
uvrA	166.433	0.0873208	0.149063	0.542459	0.595716	1.19820476247587e-08	0.768627	FALSE	TRUE	DE unlikely
Rv1638A	1266.31	-0.646823	0.103394	1.73454126437683e-10	6.42950193012407e-10	0.00102377	0.638637	FALSE	TRUE	DE unlikely
Rv1639c	8019.09	-0.522158	0.0941498	1.73083580818929e-08	5.38861197426421e-08	1.22038248388418e-06	0.736288	FALSE	TRUE	DE unlikely
lysX	787.241	-0.673539	0.0933076	2.64914942396527e-13	1.22507007508248e-12	0.000771897	0.647034	FALSE	TRUE	DE unlikely
infC	8886.81	-0.592876	0.102656	3.87013519749707e-09	1.28058923812468e-08	0.000155727	0.679187	FALSE	TRUE	DE unlikely
rpmI	939.087	-1.39361	0.172244	1.06420519338257e-16	6.56173348505157e-16	1	0.00148683	TRUE	FALSE	DE
rplT	2872.4	-1.31876	0.184351	1.42753367164349e-13	6.75806202605758e-13	1	0.00581625	TRUE	FALSE	DE
tsnR	1582.62	-0.338009	0.151754	0.0198718	0.0297372	5.01605846712825e-05	0.704195	FALSE	TRUE	DE unlikely
Rv1645c	514.781	0.630003	0.171264	0.000100758	0.000207988	0.0426923	0.494305	FALSE	TRUE	DE unlikely
PE17	2661.28	0.0569494	0.102119	0.578523	0.629125	1.26583287141991e-18	0.810116	FALSE	TRUE	DE unlikely
Rv1647	285.874	0.0529147	0.135422	0.691642	0.733624	4.59514838904447e-11	0.785889	FALSE	TRUE	DE unlikely
Rv1648	462.182	0.34677	0.102217	0.000536804	0.00101322	1.16640587291847e-09	0.774285	FALSE	TRUE	DE unlikely
pheS	286.06	-0.780075	0.136963	4.38178241407316e-09	1.44610260349569e-08	0.112189	0.403595	FALSE	FALSE	DE likely
pheT	1252.06	-0.374791	0.129144	0.00278359	0.00475682	5.06519927327213e-06	0.727991	FALSE	TRUE	DE unlikely
PE_PGRS30	436.847	0.152714	0.143907	0.268423	0.318875	3.86911480127468e-08	0.762265	FALSE	TRUE	DE unlikely
argC	262.992	-0.834664	0.164377	1.20291762654388e-07	3.46352592244068e-07	0.28427	0.289602	FALSE	FALSE	DE likely
argJ	381.367	-0.694785	0.159551	4.82066963889313e-06	1.15622892287683e-05	0.0678388	0.45458	FALSE	FALSE	DE not excluded
argB	358.602	-0.616839	0.160387	5.54913624847927e-05	0.000117884	0.0242685	0.529115	FALSE	TRUE	DE unlikely
argD	441.773	-0.871761	0.174221	1.5751195472081e-07	4.48718902677003e-07	0.391176	0.230672	FALSE	FALSE	DE likely
argF	383.112	-0.873401	0.14994	1.55351533079357e-09	5.33115849264183e-09	0.335464	0.253785	FALSE	FALSE	DE likely
argR	77.1594	-1.14214	0.272107	5.26174878623944e-06	1.25408871134004e-05	0.931091	0.0625152	TRUE	FALSE	DE
argG	835.258	-1.06827	0.113657	1.20760884093042e-21	1.03837930267759e-20	0.900897	0.0562121	TRUE	FALSE	DE
argH	568.472	-0.995284	0.142788	7.13468025054886e-13	3.17543515376541e-12	0.681116	0.114391	FALSE	FALSE	DE likely
pks10	602.87	-0.196122	0.0953279	0.0369874	0.0523735	9.37328855967282e-16	0.810168	FALSE	TRUE	DE unlikely
pks7	1099.27	0.246334	0.128161	0.0498261	0.0687056	2.80844817791924e-08	0.762099	FALSE	TRUE	DE unlikely
pks8	733.665	-0.612489	0.137473	4.29077549422199e-06	1.03371160572362e-05	0.00739374	0.581675	FALSE	TRUE	DE unlikely
pks17	295.406	-0.305711	0.125232	0.0122511	0.0190004	1.85254346365999e-07	0.751722	FALSE	TRUE	DE unlikely
pks9	642.511	-0.0954565	0.122329	0.414381	0.469896	3.07548861264764e-12	0.793214	FALSE	TRUE	DE unlikely
pks11	316.119	-1.3848	0.171486	9.65012347787976e-17	5.98819118137167e-16	1	0.00170697	TRUE	FALSE	DE
cyp139	509.161	0.456302	0.0957968	1.28580124376179e-06	3.30112275988133e-06	5.27208495066411e-08	0.755543	FALSE	TRUE	DE unlikely
Rv1667c	231.24	0.385363	0.117667	0.000745533	0.00138604	7.33998551271482e-07	0.742162	FALSE	TRUE	DE unlikely
Rv1668c	278.129	0.577304	0.0911458	1.18507428677139e-10	4.44930860934367e-10	9.07908142379834e-06	0.718345	FALSE	TRUE	DE unlikely
Rv1670	100.183	0.323077	0.154793	0.0293634	0.0424176	4.8378859236434e-05	0.705217	FALSE	TRUE	DE unlikely
Rv1671	32.7681	-0.486522	0.250653	0.0299316	0.0431398	0.0732204	0.476637	FALSE	FALSE	DE not excluded
Rv1672c	519.334	0.453011	0.131415	0.000366446	0.00070896	8.95936661869927e-05	0.693579	FALSE	TRUE	DE unlikely
Rv1673c	165.866	0.712068	0.104393	3.17230914545479e-12	1.34707685101507e-11	0.00763296	0.572299	FALSE	TRUE	DE unlikely
cmr	48.3978	-0.307363	0.185917	0.0786509	0.104647	0.000712796	0.664041	FALSE	TRUE	DE unlikely
Rv1676	682.455	-0.728636	0.124024	1.75681997097442e-09	5.98686010397011e-09	0.0335741	0.498643	FALSE	TRUE	DE unlikely
dsbF	2040.12	0.0447474	0.111649	0.678101	0.722257	4.46256712044113e-16	0.810221	FALSE	TRUE	DE unlikely
Rv1678	525.816	0.481868	0.120547	3.66290409178314e-05	7.91888957585043e-05	5.21284407923148e-05	0.701611	FALSE	TRUE	DE unlikely
fadE16	1203.73	0.68553	0.123421	1.12044837590046e-08	3.54652774742449e-08	0.0146213	0.547874	FALSE	TRUE	DE unlikely
Rv1680	497.141	0.298125	0.0930248	0.00111184	0.00200958	5.77478583681659e-13	0.794891	FALSE	TRUE	DE unlikely
moeX	465.358	0.12824	0.0926327	0.163533	0.205065	1.93077782412925e-19	0.810274	FALSE	TRUE	DE unlikely
Rv1682	261.59	-0.516753	0.179607	0.00217487	0.0037727	0.0124407	0.565543	FALSE	TRUE	DE unlikely
Rv1683	2990.98	0.327513	0.0734179	5.31724915132598e-06	1.26493154214731e-05	2.1312636961361e-18	0.810327	FALSE	TRUE	DE unlikely
Rv1684	42.6892	-0.392798	0.207319	0.0394793	0.055539	0.00845406	0.592846	FALSE	TRUE	DE unlikely
Rv1685c	58.326	-0.347478	0.175561	0.0353215	0.0502397	0.000607692	0.663711	FALSE	TRUE	DE unlikely
Rv1686c	157.866	-0.254337	0.134589	0.0506952	0.0698026	1.86659250117789e-07	0.751541	FALSE	TRUE	DE unlikely
Rv1687c	231.85	0.0212311	0.120845	0.861981	0.882623	1.42404022453726e-14	0.801565	FALSE	TRUE	DE unlikely
mpg	62.2299	0.346263	0.15223	0.0175465	0.026498	6.515135378712e-05	0.70135	FALSE	TRUE	DE unlikely
tyrS	1331.79	-0.530924	0.117844	3.64633013647349e-06	8.8407185917567e-06	0.000155461	0.680089	FALSE	TRUE	DE unlikely
lprJ	341.842	-1.44713	0.18338	3.46904503329931e-16	2.02557096892715e-15	1	0.000910058	TRUE	FALSE	DE
Rv1691	76.4566	-0.774664	0.210977	8.03406352936943e-05	0.000167667	0.284617	0.302132	FALSE	FALSE	DE likely
Rv1692	491.24	-0.40576	0.149721	0.00480077	0.00788758	0.000199046	0.679338	FALSE	TRUE	DE unlikely
Rv1693	32.6037	-0.464479	0.303981	0.0708079	0.0949782	0.140968	0.432217	FALSE	FALSE	DE not excluded
tlyA	371.92	-0.197928	0.109372	0.0661895	0.0894797	3.25953092841221e-12	0.792334	FALSE	TRUE	DE unlikely
ppnK	237.006	-0.224985	0.136187	0.0876224	0.115691	9.7518131414327e-08	0.756675	FALSE	TRUE	DE unlikely
recN	986.629	-0.0594359	0.139454	0.657763	0.70399	2.43037361015758e-10	0.781226	FALSE	TRUE	DE unlikely
Rv1697	4154.87	0.330802	0.0865959	0.000115111	0.000235819	1.30740080862593e-13	0.797205	FALSE	TRUE	DE unlikely
mctB	1455.84	-0.164686	0.0895959	0.0624718	0.0848167	5.28193938289263e-19	0.810379	FALSE	TRUE	DE unlikely
pyrG	4286.8	-0.87804	0.0849606	5.65389636665957e-26	6.4772129976958e-25	0.145914	0.371583	FALSE	FALSE	DE likely
Rv1700	546.812	-1.10267	0.105438	3.1342429791092e-26	3.71211604789446e-25	0.989262	0.0305479	TRUE	FALSE	DE
Rv1701	478.961	-1.0138	0.135991	2.47706935209877e-14	1.23338110934271e-13	0.726925	0.101068	TRUE	FALSE	DE
Rv1702c	579.714	2.56728	0.117693	9.62937097110939e-107	2.43430498149645e-104	1	5.44198335447472e-42	TRUE	FALSE	DE
Rv1703c	1634.74	-0.0841057	0.119391	0.46944	0.52418	3.75515651397393e-13	0.796662	FALSE	TRUE	DE unlikely
cycA	384.619	-1.03907	0.138624	1.528888742217e-14	7.78194108790186e-14	0.803094	0.0823519	TRUE	FALSE	DE
PPE22	53.137	0.584789	0.179921	0.000555085	0.00104616	0.0314919	0.517683	FALSE	TRUE	DE unlikely
PPE23	41.2412	-0.771628	0.239917	0.000460403	0.000879078	0.346787	0.279302	FALSE	FALSE	DE likely
Rv1707	1268.11	-0.23805	0.0937352	0.0101369	0.0159366	7.0243455635128e-15	0.801622	FALSE	TRUE	DE unlikely
Rv1708	1243.2	-0.0260839	0.122072	0.826831	0.85269	4.22636711218566e-14	0.79982	FALSE	TRUE	DE unlikely
scpA	828.926	-0.226283	0.086723	0.00892051	0.0141652	1.17746792156085e-17	0.810432	FALSE	TRUE	DE unlikely
scpB	810.248	0.121052	0.127664	0.330209	0.38386	8.53841115420988e-11	0.783788	FALSE	TRUE	DE unlikely
Rv1711	412.331	-0.545039	0.150993	0.00016839	0.000339466	0.00474197	0.601835	FALSE	TRUE	DE unlikely
cmk	999.313	-0.171869	0.0892012	0.0510531	0.0702698	7.53469794165506e-19	0.810485	FALSE	TRUE	DE unlikely
engA	1320.82	0.262307	0.135816	0.0444497	0.0619226	3.72248307723195e-07	0.748707	FALSE	TRUE	DE unlikely
Rv1714	160.151	0.574484	0.188823	0.00114351	0.00206583	0.0371873	0.50816	FALSE	TRUE	DE unlikely
fadB3	62.2589	0.811357	0.228874	0.000123938	0.000253492	0.383949	0.249335	FALSE	FALSE	DE likely
Rv1716	98.291	0.470244	0.169077	0.00333935	0.00565556	0.00366138	0.612426	FALSE	TRUE	DE unlikely
Rv1718	58.4944	0.0711199	0.247071	0.751198	0.785155	0.00115757	0.665849	FALSE	TRUE	DE unlikely
Rv1719	34.4238	0.147813	0.231644	0.484391	0.538971	0.00126892	0.661209	FALSE	TRUE	DE unlikely
vapC12	186.754	0.991979	0.112027	1.88540473951888e-19	1.41293572574221e-18	0.638329	0.118114	FALSE	FALSE	DE likely
vapB12	36.9764	0.537305	0.255133	0.0177421	0.0267401	0.106902	0.437944	FALSE	FALSE	DE not excluded
Rv1722	549.486	0.735694	0.0730265	2.53538135026167e-24	2.57063264176264e-23	0.000455339	0.65592	FALSE	TRUE	DE unlikely
Rv1723	140.815	0.721751	0.145329	2.27995903375353e-07	6.38052004132354e-07	0.0644267	0.455411	FALSE	FALSE	DE likely
Rv1724c	231.559	0.0109693	0.139603	0.941169	0.950696	2.77777090905577e-11	0.788147	FALSE	TRUE	DE unlikely
Rv1725c	243.185	0.657703	0.109116	7.37843452422905e-10	2.59545674544309e-09	0.00249613	0.613302	FALSE	TRUE	DE unlikely
Rv1726	27.7228	0.832673	0.248401	0.000218711	0.000434444	0.455993	0.214842	FALSE	FALSE	DE likely
Rv1728c	1054.2	0.253261	0.0807636	0.00167007	0.00294691	6.32693466227729e-19	0.810537	FALSE	TRUE	DE unlikely
Rv1729c	246.14	-0.823764	0.141912	2.00842227193161e-09	6.79387801531193e-09	0.198796	0.334413	FALSE	FALSE	DE likely
Rv1730c	1325.23	1.05808	0.120975	3.90493442521698e-19	2.85978911850353e-18	0.868745	0.0642707	TRUE	FALSE	DE
gabD2	1506.56	0.527216	0.0648514	2.52570355515975e-16	1.49414475525207e-15	2.28806563898795e-12	0.791891	FALSE	TRUE	DE unlikely
Rv1732c	1063.25	0.162866	0.0950097	0.0802199	0.106455	4.34951816990969e-17	0.81059	FALSE	TRUE	DE unlikely
narX	76.9686	0.313412	0.168184	0.0487727	0.0673757	0.000170749	0.68798	FALSE	TRUE	DE unlikely
narK2	58.1865	0.339729	0.294383	0.170405	0.212838	0.0621172	0.506422	FALSE	FALSE	DE not excluded
Rv1738	243.495	-0.204231	0.451727	0.451283	0.506291	0.314619	0.431773	FALSE	FALSE	DE not excluded
Rv1739c	348.7	-0.0636548	0.155115	0.672057	0.716659	1.79937264370526e-08	0.766651	FALSE	TRUE	DE unlikely
vapB34	62.7105	0.0398097	0.254329	0.86214	0.882623	0.001145	0.667475	FALSE	TRUE	DE unlikely
vapC34	42.8157	0.22223	0.321455	0.393707	0.448868	0.0563397	0.533547	FALSE	FALSE	DE not excluded
Rv1742	175.074	0.513155	0.13529	8.58935775340442e-05	0.000178764	0.00070459	0.654878	FALSE	TRUE	DE unlikely
pknE	2286.41	0.205069	0.073166	0.0047435	0.00780023	1.35641595914164e-25	0.810642	FALSE	TRUE	DE unlikely
Rv1744c	27.4981	-0.816432	0.344774	0.00559288	0.0091218	0.572735	0.189981	FALSE	FALSE	DE likely
idi	19.8217	-0.607933	0.308705	0.0219452	0.032519	0.272123	0.342179	FALSE	FALSE	DE not excluded
pknF	1358.51	0.300816	0.0998004	0.00217628	0.00377341	2.37033118893982e-11	0.78609	FALSE	TRUE	DE unlikely
Rv1747	5459.57	0.381536	0.0748514	2.55045382177594e-07	7.09041121127151e-07	2.15563853552537e-15	0.802654	FALSE	TRUE	DE unlikely
Rv1748	220.897	0.290073	0.139386	0.0297595	0.0429243	1.84889051426199e-06	0.736796	FALSE	TRUE	DE unlikely
Rv1749c	364.779	0.0340764	0.0858838	0.678259	0.722257	3.65592430406448e-27	0.810695	FALSE	TRUE	DE unlikely
fadD1	579.412	0.0731034	0.0996756	0.451902	0.506836	8.11532007427768e-19	0.810747	FALSE	TRUE	DE unlikely
Rv1751	2325.2	0.271876	0.0971326	0.00450027	0.00743899	8.89829768935244e-13	0.794211	FALSE	TRUE	DE unlikely
Rv1752	297.543	0.0830085	0.109645	0.43922	0.49422	1.95531518727819e-15	0.8108	FALSE	TRUE	DE unlikely
PPE24	437.331	-0.292124	0.127985	0.0184898	0.0277567	1.95252215305724e-07	0.75127	FALSE	TRUE	DE unlikely
Rv1754c	799.449	-2.11391	0.157867	1.31857782782861e-41	3.93704497883944e-40	1	6.19983282608675e-14	TRUE	FALSE	DE
wag22	50.2319	-0.0782244	0.258518	0.730794	0.768063	0.00212111	0.652949	FALSE	TRUE	DE unlikely
Rv1760	208.36	-0.600913	0.132906	2.98249908313003e-06	7.32015308946867e-06	0.00446193	0.601139	FALSE	TRUE	DE unlikely
Rv1761c	70.1915	0.377999	0.152575	0.00936185	0.0148164	0.000143078	0.687552	FALSE	TRUE	DE unlikely
Rv1762c	268.236	0.543653	0.144065	9.0669769187012e-05	0.000188394	0.00290236	0.616981	FALSE	TRUE	DE unlikely
Rv1765A	39.1747	-1.25373	0.454616	0.000964176	0.00176031	0.982503	0.0595281	TRUE	FALSE	DE
Rv1765c	197.709	1.16147	0.246236	4.06761717893675e-07	1.10396868751934e-06	0.957068	0.0522463	TRUE	FALSE	DE
Rv1766	419.042	-0.995383	0.174218	2.19201016624058e-09	7.36888523970239e-09	0.696239	0.111297	FALSE	FALSE	DE likely
Rv1767	443.554	0.290547	0.10652	0.0052742	0.00862059	2.33336014518775e-10	0.779388	FALSE	TRUE	DE unlikely
PE_PGRS31	926.817	-0.262263	0.124052	0.0294573	0.0425046	2.01576310868371e-08	0.764153	FALSE	TRUE	DE unlikely
Rv1769	2290.43	-0.415216	0.0774966	5.61627731862172e-08	1.66642594618259e-07	5.26380784284139e-13	0.795014	FALSE	TRUE	DE unlikely
Rv1770	1418.43	-0.505895	0.101107	3.3218412813398e-07	9.07523208850181e-07	3.38517153742151e-06	0.729607	FALSE	TRUE	DE unlikely
Rv1771	4742.38	-0.701969	0.0978969	2.60196928241795e-13	1.20767044295335e-12	0.00348696	0.605731	FALSE	TRUE	DE unlikely
Rv1772	2297.41	0.822327	0.131596	1.57891167794378e-10	5.87559674461513e-10	0.160091	0.356831	FALSE	FALSE	DE likely
Rv1773c	93.8834	0.261334	0.221951	0.196701	0.241233	0.00324943	0.63123	FALSE	TRUE	DE unlikely
Rv1774	630.818	0.316494	0.0696427	4.68929523702571e-06	1.12685725847918e-05	4.48166867218327e-21	0.810852	FALSE	TRUE	DE unlikely
Rv1775	586.017	0.450368	0.114528	5.46561678101644e-05	0.000116175	5.40948286434738e-06	0.725587	FALSE	TRUE	DE unlikely
Rv1776c	193.912	0.864394	0.121886	4.5209557192367e-13	2.05065359896478e-12	0.226312	0.308598	FALSE	FALSE	DE likely
cyp144	102.578	0.549442	0.161759	0.000353209	0.0006858	0.00917202	0.576516	FALSE	TRUE	DE unlikely
Rv1778c	160.492	-0.758656	0.142326	4.16260811685723e-08	1.24779525526661e-07	0.0976998	0.418657	FALSE	FALSE	DE likely
Rv1779c	1366.6	0.578862	0.119381	6.38242404434813e-07	1.70078369474126e-06	0.000815078	0.649748	FALSE	TRUE	DE unlikely
Rv1780	584.187	-0.10751	0.126893	0.384472	0.439794	3.19222369712288e-11	0.786958	FALSE	TRUE	DE unlikely
malQ	145.208	0.115314	0.118005	0.32005	0.37331	1.2529737564197e-12	0.794273	FALSE	TRUE	DE unlikely
eccB5	1821.72	-0.828137	0.116099	3.15805714600294e-13	1.45331950214116e-12	0.131577	0.378287	FALSE	FALSE	DE likely
eccC5	13558	-0.565563	0.0712959	1.37456092969406e-15	7.59815604285698e-15	4.18799998943422e-09	0.768391	FALSE	TRUE	DE unlikely
cyp143	355.254	0.233161	0.102732	0.0208465	0.0310122	1.23771075514251e-12	0.793776	FALSE	TRUE	DE unlikely
Rv1786	142.966	0.144411	0.185435	0.40471	0.460168	2.62812099794084e-05	0.717296	FALSE	TRUE	DE unlikely
PPE25	217.354	1.32711	0.13538	1.77374037358881e-23	1.69421246766971e-22	1	0.00101398	TRUE	FALSE	DE
PE18	66.5398	0.896805	0.167262	2.04617764998903e-08	6.33788523970556e-08	0.434446	0.204791	FALSE	FALSE	DE likely
PPE26	2096.1	0.664685	0.138747	7.09672048521466e-07	1.88318852903667e-06	0.0210869	0.533233	FALSE	TRUE	DE unlikely
PE19	4175.36	0.438494	0.182608	0.0105821	0.0165816	0.00463406	0.608436	FALSE	TRUE	DE unlikely
esxM	2043.34	-1.17397	0.139062	6.46862924211058e-18	4.33838553614808e-17	1	0.0170402	TRUE	FALSE	DE
esxN	698.291	-0.554048	0.208282	0.0041032	0.00683326	0.0491774	0.490638	FALSE	TRUE	DE unlikely
Rv1794	4815.61	0.294847	0.122134	0.0121149	0.0188047	5.92760476531419e-08	0.759078	FALSE	TRUE	DE unlikely
eccD5	6019.13	0.641495	0.078654	1.59237108441024e-16	9.63041651050019e-16	1.1961147936689e-05	0.715174	FALSE	TRUE	DE unlikely
mycP5	6868.7	0.657984	0.0631705	9.93451290358956e-26	1.12118074197654e-24	1.79590063088484e-07	0.747872	FALSE	TRUE	DE unlikely
eccE5	2194.82	0.548008	0.07958	3.29470226986998e-12	1.3897120141654e-11	5.01183318577173e-08	0.756067	FALSE	TRUE	DE unlikely
eccA5	5523.03	0.661139	0.103434	7.11543898949728e-11	2.70901050684475e-10	0.00170805	0.625986	FALSE	TRUE	DE unlikely
lppT	88.6234	-0.956196	0.263199	6.72118473774283e-05	0.000141514	0.682121	0.133913	FALSE	FALSE	DE likely
PPE28	362.744	-0.57198	0.112323	1.84232336916178e-07	5.20961239064986e-07	0.000293877	0.669566	FALSE	TRUE	DE unlikely
PPE29	26.5233	0.295089	0.255764	0.188524	0.232332	0.017419	0.571499	FALSE	TRUE	DE unlikely
PPE30	43.8866	0.114638	0.203332	0.544619	0.597914	9.58258898288061e-05	0.70381	FALSE	TRUE	DE unlikely
PE_PGRS32	344.871	-0.960236	0.116644	5.04336364915577e-17	3.19806604642118e-16	0.526342	0.159926	FALSE	FALSE	DE likely
Rv1804c	52.2897	0.735311	0.215803	0.00022963	0.000455178	0.232714	0.33047	FALSE	FALSE	DE likely
PPE31	72.8659	0.259152	0.236951	0.220366	0.267486	0.00592353	0.611767	FALSE	TRUE	DE unlikely
PPE32	225.732	0.435153	0.124403	0.000308668	0.000603334	1.77479837688393e-05	0.71434	FALSE	TRUE	DE unlikely
PPE33	649.027	0.310639	0.122103	0.00882403	0.0140238	9.90680276376508e-08	0.754576	FALSE	TRUE	DE unlikely
Rv1810	5545.83	0.523109	0.143187	0.000144994	0.000294809	0.00176528	0.631627	FALSE	TRUE	DE unlikely
mgtC	353.272	-0.254817	0.107672	0.0153567	0.0233771	6.01285024182138e-11	0.78447	FALSE	TRUE	DE unlikely
Rv1812c	486.078	-0.825612	0.133271	1.75400550556027e-10	6.48264023107656e-10	0.171511	0.346563	FALSE	FALSE	DE likely
Rv1813c	33.4364	0.020888	0.255502	0.926335	0.938211	0.00087883	0.670681	FALSE	TRUE	DE unlikely
erg3	509.291	-0.305611	0.0982791	0.00162211	0.00286629	1.66553936214081e-11	0.787554	FALSE	TRUE	DE unlikely
Rv1815	2990.2	-0.481713	0.0984173	6.1732310201793e-07	1.64735341509641e-06	5.43985840039392e-07	0.743228	FALSE	TRUE	DE unlikely
Rv1816	832.39	-0.210162	0.11766	0.0667349	0.0901206	2.23592796369676e-10	0.780593	FALSE	TRUE	DE unlikely
Rv1817	610.703	0.786247	0.0928724	8.32991018279334e-18	5.56109496710429e-17	0.024315	0.516679	FALSE	TRUE	DE unlikely
PE_PGRS33	767.865	0.511716	0.198166	0.00537799	0.00877887	0.0241905	0.537594	FALSE	TRUE	DE unlikely
bacA	427.69	0.0278288	0.100037	0.785328	0.814988	1.48211240237031e-20	0.810904	FALSE	TRUE	DE unlikely
ilvG	2249.05	1.53795	0.149023	7.29828609379012e-26	8.31084110139704e-25	1	1.40282165934341e-05	TRUE	FALSE	DE
secA2	9767.48	0.282055	0.0555997	4.18727381259897e-07	1.13334349017668e-06	5.33085334284595e-36	0.810957	FALSE	TRUE	DE unlikely
pgsA2	643.614	0.00606748	0.100767	0.950612	0.959212	4.33666234950523e-21	0.811009	FALSE	TRUE	DE unlikely
Rv1823	534.786	0.245619	0.0794369	0.00177244	0.00311884	7.27971450892994e-20	0.811061	FALSE	TRUE	DE unlikely
Rv1824	120.076	-0.289641	0.205783	0.126704	0.162924	0.00197107	0.641103	FALSE	TRUE	DE unlikely
Rv1825	1079.99	0.160277	0.0891104	0.0702939	0.0945229	1.79615814384332e-19	0.811113	FALSE	TRUE	DE unlikely
gcvH	2449.39	-0.123698	0.113379	0.265176	0.315713	2.17225365238404e-13	0.797265	FALSE	TRUE	DE unlikely
garA	6289.95	0.772677	0.0971415	5.93752358369383e-16	3.3960647451341e-15	0.0223971	0.521988	FALSE	TRUE	DE unlikely
Rv1828	1322.72	0.423266	0.0814605	1.46477878906691e-07	4.18256112058864e-07	1.19144562873601e-11	0.788081	FALSE	TRUE	DE unlikely
Rv1829	1899.19	-0.917415	0.110232	2.22629638035139e-17	1.44063410824104e-16	0.354029	0.23457	FALSE	FALSE	DE likely
Rv1830	3592.03	-0.30393	0.119168	0.00854214	0.0136076	3.49766740606669e-08	0.7611	FALSE	TRUE	DE unlikely
Rv1831	664.817	0.0780406	0.188734	0.644045	0.690477	9.50728312293677e-06	0.7295	FALSE	TRUE	DE unlikely
gcvB	4330.08	-0.467737	0.102723	3.70085397697653e-06	8.9614548408014e-06	7.66992213796892e-07	0.740693	FALSE	TRUE	DE unlikely
Rv1833c	615.449	1.00503	0.0928018	4.95293096391797e-28	6.52135910249199e-27	0.697929	0.104015	TRUE	FALSE	DE
lipZ	161.1	0.881714	0.143068	1.74653440935781e-10	6.46132534661932e-10	0.339983	0.25061	FALSE	FALSE	DE likely
Rv1835c	772.392	-1.08743	0.0941653	2.11832539033839e-31	3.34695411673466e-30	0.977213	0.0326494	TRUE	FALSE	DE
Rv1836c	5809.92	-0.0466122	0.0886264	0.596654	0.645878	6.18786451078827e-25	0.811166	FALSE	TRUE	DE unlikely
glcB	10464.8	0.360315	0.0756468	1.59937545413657e-06	4.05403189979002e-06	4.37520183602227e-16	0.811218	FALSE	TRUE	DE unlikely
vapC13	113.601	0.109908	0.167836	0.491041	0.545264	1.11423304355529e-06	0.744859	FALSE	TRUE	DE unlikely
PE_PGRS34	87.8736	-0.11	0.209412	0.554442	0.607642	0.000151182	0.698848	FALSE	TRUE	DE unlikely
Rv1841c	856.528	-0.108811	0.0919858	0.225028	0.272534	2.4086589183902e-20	0.81127	FALSE	TRUE	DE unlikely
Rv1842c	2382.42	-0.296451	0.0937704	0.00132905	0.00237389	8.2511555641771e-13	0.794335	FALSE	TRUE	DE unlikely
guaB1	4304.99	0.0548289	0.0987126	0.572144	0.624157	6.49900404121933e-20	0.811322	FALSE	TRUE	DE unlikely
gnd1	5357.24	0.119697	0.0832768	0.144671	0.18366	4.14194072053291e-24	0.811374	FALSE	TRUE	DE unlikely
blaR	2265.16	0.951918	0.14531	1.75464041437177e-11	7.01116591285327e-11	0.529866	0.156625	FALSE	FALSE	DE likely
blaI	7938.92	0.818651	0.0975033	2.3947535904278e-17	1.54437170321467e-16	0.0567515	0.446152	FALSE	FALSE	DE likely
Rv1847	77.3613	-0.587716	0.208285	0.00242291	0.00418192	0.0718317	0.468399	FALSE	FALSE	DE not excluded
ureA	106.168	-0.813152	0.194605	9.73443322018545e-06	2.24531452378e-05	0.317461	0.280522	FALSE	FALSE	DE likely
ureB	23.1564	-0.481607	0.318714	0.0736795	0.0984124	0.184949	0.407414	FALSE	FALSE	DE not excluded
ureC	728.105	-0.27962	0.109301	0.00905371	0.0143647	3.9358855988034e-10	0.778386	FALSE	TRUE	DE unlikely
ureF	82.6879	-0.274094	0.209565	0.154818	0.19504	0.00197014	0.643537	FALSE	TRUE	DE unlikely
ureG	137.685	-0.583705	0.160026	0.000130083	0.000265343	0.0150753	0.554873	FALSE	TRUE	DE unlikely
ureD	164.536	-0.162513	0.127294	0.190052	0.233986	6.69499076180127e-10	0.777882	FALSE	TRUE	DE unlikely
ndh	9825.12	1.15474	0.0817595	9.20591038893918e-46	3.14493803557274e-44	1	0.00419306	TRUE	FALSE	DE
Rv1855c	1987.52	1.06493	0.0897094	3.04668634357918e-33	5.50144505469155e-32	0.933193	0.0457845	TRUE	FALSE	DE
Rv1856c	673.279	-0.440599	0.168114	0.00589205	0.0095809	0.00211226	0.631031	FALSE	TRUE	DE unlikely
modA	1278.41	-0.758889	0.159046	6.7632310301165e-07	1.79846928935496e-06	0.135908	0.385898	FALSE	FALSE	DE likely
modB	52.1144	-0.491265	0.236517	0.0212013	0.0314906	0.0549681	0.492844	FALSE	FALSE	DE not excluded
modC	715.87	0.417558	0.0966879	1.00724479083441e-05	2.31764092648307e-05	9.89379745406108e-09	0.766491	FALSE	TRUE	DE unlikely
apa	395.84	-0.160708	0.14057	0.234543	0.282884	2.4235579664456e-08	0.765126	FALSE	TRUE	DE unlikely
Rv1861	60.1668	0.145923	0.171181	0.369822	0.424188	4.93416730260458e-06	0.733302	FALSE	TRUE	DE unlikely
adhA	622.844	0.627507	0.0818142	6.26650853967632e-15	3.26858327131398e-14	1.42808870584152e-05	0.714817	FALSE	TRUE	DE unlikely
Rv1863c	1193.99	-0.23746	0.102772	0.0206015	0.0306718	1.31452749798583e-12	0.793464	FALSE	TRUE	DE unlikely
Rv1864c	129.658	-0.651561	0.204209	0.000541282	0.00102117	0.109651	0.422783	FALSE	FALSE	DE not excluded
Rv1865c	254.98	0.368347	0.117098	0.00127775	0.00228765	3.26099888577889e-07	0.747219	FALSE	TRUE	DE unlikely
Rv1866	335.483	0.214691	0.0920489	0.0175893	0.0265521	3.74375725048452e-16	0.811426	FALSE	TRUE	DE unlikely
Rv1867	683.324	1.12407	0.0931329	2.27896258430997e-34	4.431705702412e-33	1	0.0149723	TRUE	FALSE	DE
Rv1868	607.49	0.463506	0.0878207	7.89167104757367e-08	2.3179873441053e-07	5.64957571635531e-09	0.76847	FALSE	TRUE	DE unlikely
Rv1869c	2993.51	-0.293086	0.102327	0.00367776	0.0061763	4.43562907921369e-11	0.78413	FALSE	TRUE	DE unlikely
Rv1870c	4816.19	-0.674729	0.103448	2.97958109512405e-11	1.16480118687736e-10	0.00257103	0.614392	FALSE	TRUE	DE unlikely
Rv1871c	8865.65	-0.0333533	0.14885	0.809252	0.836838	1.28924777115763e-09	0.776281	FALSE	TRUE	DE unlikely
lldD2	44378.6	-0.012209	0.0712169	0.87889	0.89759	6.08819529095287e-41	0.811478	FALSE	TRUE	DE unlikely
Rv1873	25.6676	-0.293249	0.246807	0.181528	0.225099	0.0127819	0.586214	FALSE	TRUE	DE unlikely
Rv1874	561.99	0.309498	0.0992099	0.00131757	0.00235448	4.01346418334723e-11	0.785216	FALSE	TRUE	DE unlikely
Rv1875	321.444	0.134764	0.104286	0.183786	0.227599	2.82954071117524e-15	0.81153	FALSE	TRUE	DE unlikely
bfrA	849.309	-2.2621	0.183284	4.34426604544125e-36	9.41340391103614e-35	1	1.43179326120707e-13	TRUE	FALSE	DE
Rv1877	1011.21	-1.05594	0.0974081	5.56051010516351e-28	7.2708463168207e-27	0.882226	0.0582797	TRUE	FALSE	DE
glnA3	182.124	0.500284	0.11391	6.66843755332521e-06	1.56090834581538e-05	3.00485063177198e-05	0.706104	FALSE	TRUE	DE unlikely
Rv1879	209.729	0.092262	0.119492	0.428994	0.483862	6.29895116655776e-13	0.795688	FALSE	TRUE	DE unlikely
cyp140	4785.95	0.944307	0.0849181	3.00494261050862e-29	4.28373773648446e-28	0.372017	0.212163	FALSE	FALSE	DE likely
lppE	2231.95	0.25152	0.139458	0.0620666	0.0842967	5.10654168983923e-07	0.746751	FALSE	TRUE	DE unlikely
Rv1882c	813.552	0.575635	0.0966703	1.10402278049461e-09	3.83726341304819e-09	3.28731682629302e-05	0.706231	FALSE	TRUE	DE unlikely
Rv1883c	5602.89	0.79814	0.121167	2.01314524540695e-11	8.00193581822133e-11	0.088395	0.41401	FALSE	FALSE	DE likely
rpfC	6036.86	0.799849	0.0972454	6.08223689420292e-17	3.83757775421256e-16	0.0423046	0.478182	FALSE	TRUE	DE unlikely
Rv1885c	356.297	-1.61581	0.143957	3.74590607693454e-30	5.61441732953984e-29	1	7.07893235544273e-07	TRUE	FALSE	DE
fbpB	1872.75	-1.3914	0.0933087	6.70833887556868e-51	2.79538692485236e-49	1	1.3008850572609e-06	TRUE	FALSE	DE
Rv1887	6470.32	-1.3623	0.0896129	6.2440719384391e-53	2.95969009882014e-51	1	2.61491915528753e-06	TRUE	FALSE	DE
Rv1888A	24.4842	-0.333781	0.327612	0.2143	0.260707	0.110692	0.475084	FALSE	FALSE	DE not excluded
Rv1888c	397.869	0.144254	0.180409	0.393502	0.448769	1.49227835344666e-05	0.723028	FALSE	TRUE	DE unlikely
Rv1890c	60.1125	-0.0964912	0.239179	0.655437	0.701698	0.00102553	0.66796	FALSE	TRUE	DE unlikely
Rv1891	751.826	-0.742804	0.120604	2.22240441780876e-10	8.13451501190233e-10	0.0412898	0.489157	FALSE	TRUE	DE unlikely
Rv1892	139.966	-0.894917	0.193978	1.05295856462602e-06	2.72361451368477e-06	0.47853	0.191324	FALSE	FALSE	DE likely
Rv1893	368.211	-1.14311	0.153717	2.49038087465918e-14	1.23606338700361e-13	0.991863	0.0323438	TRUE	FALSE	DE
Rv1894c	1570.31	1.24382	0.106248	1.94191258365547e-32	3.3471511441916e-31	1	0.00141695	TRUE	FALSE	DE
Rv1895	203.458	-0.0560921	0.139028	0.673902	0.718425	1.81279021448995e-10	0.781924	FALSE	TRUE	DE unlikely
Rv1896c	363.088	0.171031	0.12234	0.149734	0.189376	1.63962688322028e-10	0.781715	FALSE	TRUE	DE unlikely
Rv1897c	51.1621	-0.695952	0.203892	0.000270137	0.000531583	0.15961	0.380331	FALSE	FALSE	DE not excluded
Rv1898	557.937	0.884315	0.0902943	3.60273119221609e-23	3.37322387182306e-22	0.167516	0.344918	FALSE	FALSE	DE likely
lppD	1728.86	-0.216521	0.090415	0.0151066	0.0230334	1.37715141740061e-16	0.811582	FALSE	TRUE	DE unlikely
lipJ	1691.24	0.0493132	0.0827904	0.572053	0.624157	1.46073687935095e-28	0.811634	FALSE	TRUE	DE unlikely
cinA	1050.94	-1.22532	0.0867272	5.15591447721685e-46	1.77738433614603e-44	1	0.000532298	TRUE	FALSE	DE
nanT	309.426	0.42812	0.135635	0.000989571	0.00180493	7.93590091179111e-05	0.696843	FALSE	TRUE	DE unlikely
Rv1903	150.301	-0.228406	0.246552	0.295508	0.347032	0.00668878	0.611987	FALSE	TRUE	DE unlikely
Rv1904	2258.78	-0.547732	0.130589	1.36146314576498e-05	3.09141811301844e-05	0.00111483	0.643351	FALSE	TRUE	DE unlikely
aao	863.419	0.281693	0.107539	0.00775678	0.0124423	2.12816996697451e-10	0.779744	FALSE	TRUE	DE unlikely
Rv1906c	1555.72	0.472278	0.159946	0.00191298	0.00334904	0.00214446	0.628223	FALSE	TRUE	DE unlikely
Rv1907c	309.433	0.516069	0.144739	0.000199007	0.000397386	0.00170805	0.632814	FALSE	TRUE	DE unlikely
katG	6692.86	0.773624	0.0907081	1.28712702993339e-17	8.48832295218682e-17	0.011075	0.541879	FALSE	TRUE	DE unlikely
furA	313.694	0.821325	0.229299	0.000102085	0.00021027	0.397829	0.242291	FALSE	FALSE	DE likely
Rv1910c	347.938	0.853905	0.0967408	2.91440038830466e-19	2.15427022854801e-18	0.118726	0.384388	FALSE	FALSE	DE likely
lppC	1284.3	-0.152252	0.0785912	0.0496144	0.0684386	4.75929803914261e-25	0.811686	FALSE	TRUE	DE unlikely
fadB5	274.036	0.194881	0.0995199	0.0467068	0.064734	1.25115419735803e-14	0.801103	FALSE	TRUE	DE unlikely
Rv1913	186.139	0.0524151	0.108187	0.622492	0.670213	8.31030383574146e-17	0.811738	FALSE	TRUE	DE unlikely
Rv1914c	218.389	-1.18257	0.190149	8.14385624796856e-11	3.09124153076044e-10	1	0.0311334	TRUE	FALSE	DE
aceAa	1670.12	0.0762782	0.0665605	0.240747	0.289446	6.98864556921094e-41	0.81179	FALSE	TRUE	DE unlikely
aceAb	1151.96	-0.0394703	0.100309	0.717814	0.756938	4.3786783741544e-20	0.811842	FALSE	TRUE	DE unlikely
PPE34	135.467	0.021346	0.144522	0.87627	0.895396	2.33320964523907e-10	0.781645	FALSE	TRUE	DE unlikely
PPE35	967.447	-0.163042	0.145853	0.224173	0.271673	1.16651963242514e-07	0.75814	FALSE	TRUE	DE unlikely
Rv1919c	723.411	-1.21835	0.17568	7.49783011623174e-13	3.32924728346028e-12	1	0.0174751	TRUE	FALSE	DE
Rv1920	448	-0.407242	0.100246	3.36742860850789e-05	7.3264515547895e-05	1.81341814222368e-08	0.763171	FALSE	TRUE	DE unlikely
lppF	95.0458	0.115953	0.179992	0.494118	0.547865	7.04087865422196e-06	0.73046	FALSE	TRUE	DE unlikely
Rv1922	999.736	1.38368	0.14348	8.23131667245621e-23	7.55766412153849e-22	1	0.000402099	TRUE	FALSE	DE
lipD	2288.14	0.807606	0.0838251	3.14046057894568e-22	2.79545223365305e-21	0.020837	0.515334	FALSE	TRUE	DE unlikely
Rv1924c	448.552	0.0710811	0.116597	0.538442	0.592029	4.1144433355801e-14	0.799879	FALSE	TRUE	DE unlikely
fadD31	46766.4	1.20858	0.078478	2.05930763303792e-54	1.01414214863374e-52	1	0.000417248	TRUE	FALSE	DE
mpt63	576.308	0.2179	0.144594	0.117846	0.152256	4.5365774450101e-07	0.747593	FALSE	TRUE	DE unlikely
Rv1927	3825.72	0.288631	0.0953475	0.0021471	0.00373306	1.06180989443429e-12	0.793714	FALSE	TRUE	DE unlikely
Rv1928c	148.135	0.509238	0.160462	0.000876026	0.00160944	0.00433701	0.606636	FALSE	TRUE	DE unlikely
Rv1929c	435.243	-0.365772	0.153067	0.0125458	0.0194495	0.000114124	0.692059	FALSE	TRUE	DE unlikely
Rv1930c	48.1675	0.68789	0.186033	8.19993616826673e-05	0.000171035	0.109058	0.41541	FALSE	FALSE	DE not excluded
Rv1931c	95.6173	0.603398	0.160444	7.08290720817152e-05	0.000148718	0.0213782	0.538826	FALSE	TRUE	DE unlikely
tpx	5374.3	0.298286	0.106419	0.00422841	0.00702327	3.72440872137138e-10	0.77853	FALSE	TRUE	DE unlikely
fadE18	33.2291	-0.244644	0.318135	0.34453	0.398918	0.0614411	0.526869	FALSE	FALSE	DE not excluded
fadE17	26.1785	-0.19042	0.299851	0.447616	0.502475	0.0289154	0.566091	FALSE	TRUE	DE unlikely
echA13	40.2513	-0.239471	0.266923	0.30307	0.354923	0.0163228	0.584209	FALSE	TRUE	DE unlikely
Rv1936	153.443	0.794625	0.107945	5.3249766568885e-14	2.59875308660505e-13	0.0602823	0.453747	FALSE	FALSE	DE likely
Rv1937	227.587	0.758662	0.0860435	3.83272734958729e-19	2.81660893597578e-18	0.00635808	0.579111	FALSE	TRUE	DE unlikely
ephB	122.16	0.767381	0.150799	1.21024211339791e-07	3.48197123976091e-07	0.127194	0.3899	FALSE	FALSE	DE likely
Rv1939	29.5529	0.56063	0.208298	0.00355534	0.00598661	0.0530084	0.484666	FALSE	FALSE	DE not excluded
ribA1	78.4137	0.383177	0.152331	0.0082922	0.0132452	0.000157722	0.685103	FALSE	TRUE	DE unlikely
Rv1941	159.001	-0.052915	0.12019	0.650506	0.696617	1.05381354716375e-13	0.798936	FALSE	TRUE	DE unlikely
mazF5	394.497	0.756759	0.135185	7.52877386003472e-09	2.42764544874589e-08	0.078206	0.43619	FALSE	FALSE	DE likely
mazE5	165.34	0.0207792	0.161241	0.882333	0.899894	1.71816388654392e-08	0.76784	FALSE	TRUE	DE unlikely
Rv1944c	49.0918	-0.027993	0.20051	0.874223	0.893787	1.07380901430489e-05	0.728424	FALSE	TRUE	DE unlikely
Rv1945	475.576	1.99875	0.0991098	1.29995529736041e-91	2.14323064677856e-89	1	1.70574481482119e-25	TRUE	FALSE	DE
lppG	29.6616	-0.768816	0.300328	0.00354698	0.00597784	0.448539	0.240371	FALSE	FALSE	DE likely
Rv1947	337.358	-1.03525	0.145031	2.19242456122649e-13	1.02511392554511e-12	0.792049	0.0855269	TRUE	FALSE	DE
Rv1948c	85.5716	0.101011	0.196733	0.581509	0.631647	3.5856799565269e-05	0.715648	FALSE	TRUE	DE unlikely
Rv1949c	19.7005	-0.343707	0.362505	0.219706	0.266856	0.175742	0.437506	FALSE	FALSE	DE not excluded
Rv1951c	51.9167	0.44586	0.184057	0.0103981	0.0163134	0.00576782	0.601603	FALSE	TRUE	DE unlikely
vapB14	139.878	0.475005	0.230696	0.0229659	0.0339255	0.0417999	0.512284	FALSE	TRUE	DE unlikely
vapC14	81.7071	-0.0172645	0.231594	0.933796	0.944255	0.000162216	0.698449	FALSE	TRUE	DE unlikely
Rv1954A	904.001	0.756552	0.159683	7.65735324362999e-07	2.02056167295755e-06	0.133149	0.386901	FALSE	FALSE	DE likely
higB	183.943	0.548308	0.110198	3.60770494978916e-07	9.83495123623329e-07	0.000102608	0.688265	FALSE	TRUE	DE unlikely
higA	161.459	-0.415857	0.167201	0.00887234	0.0140946	0.0012948	0.646669	FALSE	TRUE	DE unlikely
Rv1957	98.3373	-0.768033	0.250712	0.000743022	0.0013825	0.35811	0.273167	FALSE	FALSE	DE likely
Rv1958c	25.4345	-0.00540258	0.239106	0.982773	0.984851	0.000231096	0.693028	FALSE	TRUE	DE unlikely
parE1	269.646	0.35298	0.168145	0.0268127	0.0391053	0.00038526	0.671789	FALSE	TRUE	DE unlikely
parD1	32.829	-0.0757846	0.246255	0.730473	0.767938	0.00116566	0.665522	FALSE	TRUE	DE unlikely
Rv1961	50.2576	-0.216663	0.244829	0.318917	0.372331	0.00565906	0.619113	FALSE	TRUE	DE unlikely
vapB35	103.508	-0.0864028	0.225248	0.666957	0.711707	0.00032481	0.685972	FALSE	TRUE	DE unlikely
vapC35	290.872	0.267556	0.123196	0.025128	0.0368323	1.99354325560044e-08	0.76399	FALSE	TRUE	DE unlikely
mce3R	231.752	-0.0689975	0.0968094	0.467481	0.522454	3.81294978741556e-20	0.811894	FALSE	TRUE	DE unlikely
yrbE3A	85.0257	0.0598429	0.146978	0.680951	0.72461	2.08766003365632e-09	0.774583	FALSE	TRUE	DE unlikely
yrbE3B	51.2319	0.217903	0.195836	0.232712	0.281212	0.000286733	0.680985	FALSE	TRUE	DE unlikely
mce3A	76.659	-0.35386	0.176815	0.0334719	0.0477164	0.000803427	0.659011	FALSE	TRUE	DE unlikely
mce3B	37.7603	-0.420811	0.235094	0.0472891	0.0655171	0.0280866	0.537285	FALSE	TRUE	DE unlikely
mce3C	52.7633	-0.608822	0.226882	0.00337075	0.00570365	0.114482	0.426858	FALSE	FALSE	DE not excluded
mce3D	48.1981	-0.470807	0.239752	0.0287787	0.0416523	0.0512271	0.501852	FALSE	FALSE	DE not excluded
lprM	86.9544	-0.334386	0.169558	0.0366213	0.0518939	0.000303916	0.676146	FALSE	TRUE	DE unlikely
mce3F	113.733	-0.771749	0.174144	3.00738871469885e-06	7.37646701561323e-06	0.191242	0.348202	FALSE	FALSE	DE likely
Rv1972	43.82	-0.318796	0.256047	0.167518	0.209646	0.020804	0.561948	FALSE	TRUE	DE unlikely
Rv1975	24.7366	-0.404301	0.349457	0.145203	0.184213	0.184949	0.421871	FALSE	FALSE	DE not excluded
Rv1976c	384.249	0.564977	0.181414	0.000994826	0.00181364	0.0247118	0.529753	FALSE	TRUE	DE unlikely
Rv1977	1040.26	0.636518	0.0882529	2.63674702780839e-13	1.2208235322893e-12	7.42111464826753e-05	0.689822	FALSE	TRUE	DE unlikely
Rv1978	288.536	0.00681574	0.147043	0.965764	0.972174	2.29930908771878e-10	0.781296	FALSE	TRUE	DE unlikely
Rv1979c	1009.68	-1.87893	0.179669	1.69836449744277e-26	2.05101852684808e-25	1	3.238321994275e-08	TRUE	FALSE	DE
mpt64	3302.18	-2.10084	0.180056	1.50124863679607e-32	2.61134625262876e-31	1	2.79830470933813e-11	TRUE	FALSE	DE
nrdF1	1657.2	0.325524	0.140275	0.0155246	0.0236232	7.29533949531317e-06	0.726685	FALSE	TRUE	DE unlikely
vapB36	266.934	0.8482	0.186281	1.57721333582171e-06	4.00588946378831e-06	0.360238	0.248056	FALSE	FALSE	DE likely
vapC36	207.866	1.03743	0.15106	1.46034658821981e-12	6.37976297526441e-12	0.791995	0.0844617	TRUE	FALSE	DE
PE_PGRS35	578.994	-0.0504369	0.0807248	0.525833	0.579976	9.96923932049999e-30	0.811946	FALSE	TRUE	DE unlikely
cfp21	803.483	0.0969386	0.141361	0.48305	0.537793	1.86090631213223e-09	0.77421	FALSE	TRUE	DE unlikely
Rv1985c	320.982	1.26002	0.0857394	1.1477530358479e-49	4.67987044294111e-48	1	0.000121584	TRUE	FALSE	DE
Rv1986	687.97	0.747256	0.135284	1.64485811238222e-08	5.13781051248218e-08	0.0615046	0.44743	FALSE	FALSE	DE likely
Rv1987	2904.42	0.267683	0.171369	0.10282	0.134447	8.26463786768615e-05	0.700564	FALSE	TRUE	DE unlikely
erm(37)	314.806	-0.70628	0.126216	8.8773414620752e-09	2.83357565860178e-08	0.0248811	0.52001	FALSE	TRUE	DE unlikely
Rv1989c	173.097	0.875096	0.178489	2.7696181068621e-07	7.66597946074533e-07	0.401788	0.221476	FALSE	FALSE	DE likely
Rv1990A	25.919	-0.0541234	0.251306	0.805758	0.833452	0.00105187	0.666664	FALSE	TRUE	DE unlikely
Rv1990c	219.229	0.674961	0.164745	1.70262723615806e-05	3.83166912730646e-05	0.0620539	0.467204	FALSE	FALSE	DE not excluded
mazE6	285.471	0.90121	0.166878	1.82836428784504e-08	5.6736148768481e-08	0.4442	0.198742	FALSE	FALSE	DE likely
mazF6	198.029	0.855078	0.177942	4.7086963259205e-07	1.26994142730374e-06	0.357625	0.247417	FALSE	FALSE	DE likely
ctpG	1523.99	1.42367	0.112588	1.65726179468319e-37	3.80868892450827e-36	1	6.77858533714206e-06	TRUE	FALSE	DE
Rv1993c	47.9738	1.1257	0.197828	2.66036074068188e-09	8.90387284083466e-09	0.938702	0.0541946	TRUE	FALSE	DE
cmtR	434.072	1.37781	0.110639	2.19024880608793e-36	4.82873457714269e-35	1	2.42179020097146e-05	TRUE	FALSE	DE
Rv1995	38.5779	0.982414	0.181983	1.53365377275249e-08	4.81026890510954e-08	0.667589	0.12064	FALSE	FALSE	DE likely
Rv1996	491.895	0.577716	0.283624	0.0185116	0.0277784	0.189844	0.37931	FALSE	FALSE	DE not excluded
ctpF	209.283	0.0771797	0.105638	0.459352	0.514431	8.69735822593853e-17	0.811997	FALSE	TRUE	DE unlikely
Rv1998c	249.43	0.371456	0.132985	0.00366411	0.00615609	8.91376125583378e-06	0.721673	FALSE	TRUE	DE unlikely
Rv2000	188.866	-1.21756	0.177231	1.40334680057539e-12	6.15201279512354e-12	1	0.0189929	TRUE	FALSE	DE
Rv2001	163.289	-1.49051	0.194911	4.39474884947851e-15	2.32562168645171e-14	1	0.000668261	TRUE	FALSE	DE
fabG3	206.646	-0.94641	0.158159	7.76046559666348e-10	2.71974912592864e-09	0.550138	0.159268	FALSE	FALSE	DE likely
Rv2003c	181.762	-0.23787	0.125871	0.0514924	0.0707461	1.19187036812084e-08	0.767524	FALSE	TRUE	DE unlikely
Rv2004c	1130.25	0.317361	0.128136	0.0106674	0.0167014	5.34955231784125e-07	0.745619	FALSE	TRUE	DE unlikely
Rv2005c	1654.51	0.501806	0.126553	3.97247468615622e-05	8.54431310828383e-05	0.000210857	0.677064	FALSE	TRUE	DE unlikely
otsB1	979.059	0.569059	0.0745332	1.08795695673902e-14	5.58258833552686e-14	2.86430387257538e-08	0.759587	FALSE	TRUE	DE unlikely
fdxA	99.1502	0.454393	0.212598	0.0200545	0.0299189	0.0208879	0.551691	FALSE	TRUE	DE unlikely
Rv2008c	208.948	1.71132	0.13534	1.13736868475817e-37	2.64595217951103e-36	1	5.98779356629637e-09	TRUE	FALSE	DE
vapB15	113.214	0.478769	0.24449	0.0278395	0.0404939	0.0598162	0.488786	FALSE	FALSE	DE not excluded
vapC15	1895.86	1.34255	0.129902	1.53336521486884e-25	1.6902677019717e-24	1	0.000448432	TRUE	FALSE	DE
Rv2011c	81.4094	0.793516	0.155483	1.14574817951229e-07	3.30645136735966e-07	0.177959	0.353611	FALSE	FALSE	DE likely
Rv2012	40.8359	0.0561133	0.226117	0.778996	0.809968	0.000192863	0.694265	FALSE	TRUE	DE unlikely
Rv2015c	466.82	1.62994	0.123026	5.77436145673082e-41	1.57527903913117e-39	1	1.31470656258759e-08	TRUE	FALSE	DE
Rv2016	191.786	0.684035	0.187915	0.000109294	0.000224387	0.109651	0.41634	FALSE	FALSE	DE not excluded
Rv2017	331.276	1.12732	0.138693	8.33207370201598e-17	5.20514390083107e-16	0.987068	0.0332652	TRUE	FALSE	DE
Rv2018	390.458	0.488032	0.089711	4.02071685091634e-08	1.20717009490695e-07	3.93118301786984e-08	0.757539	FALSE	TRUE	DE unlikely
Rv2019	152.027	0.547559	0.149799	0.000136729	0.000278601	0.00458576	0.602988	FALSE	TRUE	DE unlikely
Rv2020c	183.326	-0.751075	0.157932	8.03812810361094e-07	2.11523815190095e-06	0.115866	0.396811	FALSE	FALSE	DE likely
Rv2021c	211.615	-0.591731	0.16436	0.000153891	0.000311728	0.0203919	0.540663	FALSE	TRUE	DE unlikely
Rv2022c	288.708	-0.517986	0.193503	0.00430367	0.00713578	0.0222439	0.541576	FALSE	TRUE	DE unlikely
Rv2023A	302.929	-0.207679	0.145113	0.137281	0.174922	3.72248307723195e-07	0.749537	FALSE	TRUE	DE unlikely
Rv2023c	97.2896	-0.326344	0.207686	0.0861059	0.113858	0.00363421	0.623515	FALSE	TRUE	DE unlikely
Rv2024c	1030.5	0.414609	0.0742556	1.6996386573128e-08	5.30455126627996e-08	3.75604951828545e-14	0.798995	FALSE	TRUE	DE unlikely
Rv2025c	676.185	1.5077	0.111898	2.63157110335178e-42	8.04751421283062e-41	1	2.77013247471246e-07	TRUE	FALSE	DE
Rv2026c	157.133	0.0458777	0.127346	0.711732	0.751779	1.24204381098586e-12	0.794149	FALSE	TRUE	DE unlikely
dosT	530.64	1.0372	0.0907932	6.53171339250619e-31	1.00683972294242e-29	0.825005	0.0703759	TRUE	FALSE	DE
Rv2030c	90.1626	0.613791	0.22509	0.00270708	0.00464071	0.114229	0.424147	FALSE	FALSE	DE not excluded
hspX	158.98	0.107689	0.407007	0.686412	0.729301	0.145898	0.499717	FALSE	FALSE	DE not excluded
acg	27.9273	-0.0182429	0.344173	0.945549	0.954612	0.0244417	0.584712	FALSE	TRUE	DE unlikely
Rv2033c	223.729	-0.316348	0.168915	0.0490634	0.0677526	0.00017992	0.684813	FALSE	TRUE	DE unlikely
Rv2034	68.5291	0.473733	0.197151	0.00954185	0.015095	0.0143261	0.562227	FALSE	TRUE	DE unlikely
Rv2035	94.8329	0.261276	0.167275	0.0987568	0.129535	4.59691729645915e-05	0.707864	FALSE	TRUE	DE unlikely
Rv2036	291.717	0.0157598	0.112898	0.888136	0.90484	9.80167816616676e-17	0.812049	FALSE	TRUE	DE unlikely
Rv2037c	137.942	-0.719239	0.162117	4.11617607606874e-06	9.92909648883756e-06	0.0959421	0.428206	FALSE	FALSE	DE likely
Rv2038c	172.067	-0.344217	0.167082	0.0304053	0.0437559	0.000307454	0.675992	FALSE	TRUE	DE unlikely
Rv2039c	146.906	0.0487487	0.149361	0.735511	0.772592	2.74924238236682e-09	0.773461	FALSE	TRUE	DE unlikely
Rv2040c	170.356	-0.147193	0.158194	0.329612	0.383401	5.66079598558083e-07	0.747126	FALSE	TRUE	DE unlikely
Rv2041c	324.683	0.117569	0.110565	0.274707	0.32502	3.95961765972426e-14	0.799937	FALSE	TRUE	DE unlikely
Rv2042c	759.138	1.1362	0.0951969	1.23197597849433e-33	2.30130685243867e-32	1	0.0118226	TRUE	FALSE	DE
pncA	1592.21	0.871167	0.114279	8.1700226958503e-15	4.22656562928572e-14	0.215927	0.311528	FALSE	FALSE	DE likely
lipT	1971.87	0.834931	0.0845424	1.14689023797109e-23	1.1122782052139e-22	0.0541931	0.463594	FALSE	FALSE	DE likely
lppI	168.523	-0.328987	0.182735	0.0550227	0.0752692	0.000765302	0.660198	FALSE	TRUE	DE unlikely
Rv2047c	728.194	0.368843	0.107043	0.000396606	0.000764192	2.15592936485858e-08	0.762513	FALSE	TRUE	DE unlikely
pks12	5567.21	0.465486	0.0987219	1.54302967676192e-06	3.93488132769416e-06	2.46661993620717e-07	0.747965	FALSE	TRUE	DE unlikely
Rv2049c	365.204	0.036663	0.115917	0.747333	0.781762	2.8700308131366e-15	0.812101	FALSE	TRUE	DE unlikely
Rv2050	522.198	-0.674145	0.11816	4.71655640985294e-09	1.55388200748587e-08	0.00812356	0.572032	FALSE	TRUE	DE unlikely
ppm1	628.087	-1.03822	0.111971	1.03961132686045e-20	8.38767266266987e-20	0.785314	0.0767534	TRUE	FALSE	DE
Rv2052c	1350.62	0.0436281	0.163721	0.774754	0.806884	6.18593706486286e-08	0.761267	FALSE	TRUE	DE unlikely
fxsA	342.293	-0.525778	0.164165	0.000779169	0.00144409	0.00727351	0.588695	FALSE	TRUE	DE unlikely
Rv2054	1209.28	0.0148986	0.13787	0.916263	0.9295	1.58898061118944e-11	0.788998	FALSE	TRUE	DE unlikely
rpsR2	58.4267	-0.918072	0.320266	0.00106139	0.00192759	0.682115	0.150043	FALSE	FALSE	DE likely
Rv2059	107.997	0.263705	0.136998	0.0463261	0.0642532	5.20744083839681e-07	0.746938	FALSE	TRUE	DE unlikely
Rv2061c	1623.58	-0.496758	0.14877	0.000506228	0.000960769	0.00152383	0.635943	FALSE	TRUE	DE unlikely
cobN	1532.94	-0.93761	0.0999229	1.69993241984128e-21	1.44532370763187e-20	0.394896	0.205462	FALSE	FALSE	DE likely
mazF7	61.356	1.1262	0.182808	1.2791974742397e-10	4.78846675450833e-10	0.949326	0.048805	TRUE	FALSE	DE
cobG	614.626	0.963688	0.150736	3.53444730575116e-11	1.37462812137522e-10	0.593908	0.144905	FALSE	FALSE	DE likely
cobH	260.152	0.567616	0.171075	0.000450574	0.000861613	0.0183942	0.545793	FALSE	TRUE	DE unlikely
cobI	752.703	0.103719	0.1417	0.44693	0.501854	3.21968074726198e-09	0.772859	FALSE	TRUE	DE unlikely
Rv2067c	1169.03	0.316787	0.169062	0.0481802	0.0666057	0.000196346	0.684376	FALSE	TRUE	DE unlikely
blaC	773.952	0.225488	0.0837232	0.0063635	0.0102989	7.90749932925783e-19	0.812152	FALSE	TRUE	DE unlikely
sigC	896.115	-0.792854	0.147328	2.39232495851874e-08	7.34550303052881e-08	0.156791	0.365309	FALSE	FALSE	DE likely
cobK	166.003	0.151167	0.164633	0.335009	0.388666	1.9774808290979e-06	0.739407	FALSE	TRUE	DE unlikely
cobM	41.1731	-0.0561566	0.211401	0.773252	0.805542	6.46564894954199e-05	0.709973	FALSE	TRUE	DE unlikely
cobL	94.1847	-0.0461564	0.154329	0.751582	0.78534	8.28676198663088e-09	0.769719	FALSE	TRUE	DE unlikely
Rv2073c	82.2892	0.186689	0.175187	0.25914	0.309499	1.8634559656066e-05	0.718809	FALSE	TRUE	DE unlikely
Rv2074	1718.54	0.54499	0.108239	2.88580486820617e-07	7.9643173655297e-07	5.93898932288459e-05	0.696304	FALSE	TRUE	DE unlikely
Rv2075c	441.922	0.0614292	0.120311	0.600578	0.649385	1.4558303497063e-13	0.797985	FALSE	TRUE	DE unlikely
Rv2076c	102.829	-0.456147	0.184723	0.00917875	0.014557	0.00685191	0.594771	FALSE	TRUE	DE unlikely
Rv2077A	39.2853	-0.685134	0.270741	0.00458116	0.00756674	0.283615	0.320199	FALSE	FALSE	DE not excluded
Rv2077c	2622.06	0.0162098	0.239093	0.937744	0.947994	0.000275867	0.689258	FALSE	TRUE	DE unlikely
Rv2078	26.9054	-0.271091	0.258999	0.238397	0.287076	0.0172291	0.580909	FALSE	TRUE	DE unlikely
Rv2079	357.771	0.280669	0.120688	0.0171447	0.0259119	1.97872872132398e-08	0.764721	FALSE	TRUE	DE unlikely
lppJ	341.783	-0.469652	0.133487	0.000286475	0.000561984	0.000196753	0.679639	FALSE	TRUE	DE unlikely
Rv2081c	458.405	0.300208	0.125244	0.0133883	0.0206375	1.55043908356384e-07	0.753246	FALSE	TRUE	DE unlikely
Rv2082	1682.07	-0.732768	0.127989	3.87750179081803e-09	1.28190817705161e-08	0.0429511	0.481251	FALSE	TRUE	DE unlikely
Rv2083	371.179	-0.265866	0.172457	0.103205	0.134903	9.56224316440407e-05	0.699246	FALSE	TRUE	DE unlikely
Rv2084	743.401	-0.499888	0.104257	9.99988398877629e-07	2.59190431206013e-06	5.18487435425757e-06	0.725366	FALSE	TRUE	DE unlikely
Rv2087	24.6755	0.176262	0.309823	0.488037	0.54239	0.0321949	0.56167	FALSE	TRUE	DE unlikely
pknJ	288.135	-0.431486	0.10319	2.17132704254934e-05	4.8404892094927e-05	1.71137552172285e-07	0.750634	FALSE	TRUE	DE unlikely
pepE	232.826	0.67291	0.128742	6.75086551307076e-08	1.99526750004398e-07	0.0152116	0.546985	FALSE	TRUE	DE unlikely
Rv2090	64.3206	-0.227271	0.227672	0.270364	0.320682	0.00283972	0.637295	FALSE	TRUE	DE unlikely
Rv2091c	6419.35	0.556658	0.143162	5.42244038643883e-05	0.000115322	0.00354214	0.609997	FALSE	TRUE	DE unlikely
helY	3621.75	0.795104	0.0711293	1.93939241377183e-29	2.79626465133945e-28	0.00471838	0.587458	FALSE	TRUE	DE unlikely
tatC	1655.97	0.814533	0.12741	5.15160062777117e-11	1.98122409538624e-10	0.138749	0.373655	FALSE	FALSE	DE likely
tatA	2687.47	0.201899	0.191766	0.262025	0.312649	0.000160569	0.693304	FALSE	TRUE	DE unlikely
pafC	898.141	0.508684	0.108292	1.65755449476984e-06	4.19029776277814e-06	1.52658851242214e-05	0.714101	FALSE	TRUE	DE unlikely
pafB	1728.18	0.282617	0.0709375	5.95923826062654e-05	0.000126172	2.33166002051188e-22	0.812204	FALSE	TRUE	DE unlikely
pafA	7801.68	0.744045	0.113267	1.89240052316988e-11	7.55366608827388e-11	0.0278315	0.509542	FALSE	TRUE	DE unlikely
Rv2100	323.183	1.88334	0.116228	4.69502999413079e-60	3.12343048030596e-58	1	1.27877298291292e-15	TRUE	FALSE	DE
helZ	1885.52	0.279626	0.104262	0.0062646	0.0101504	4.90347037226453e-11	0.784198	FALSE	TRUE	DE unlikely
Rv2102	410.775	-0.170483	0.159804	0.261566	0.312298	1.56284033771575e-06	0.740988	FALSE	TRUE	DE unlikely
vapC37	696.947	0.899061	0.0807191	1.50594677856817e-29	2.17959930699637e-28	0.184234	0.33776	FALSE	FALSE	DE likely
vapB37	274.983	0.76755	0.187954	1.66002182369068e-05	3.73800638683792e-05	0.208861	0.332164	FALSE	FALSE	DE likely
PE22	35.0686	-0.162153	0.23328	0.440177	0.49515	0.00172594	0.654354	FALSE	TRUE	DE unlikely
PPE36	331.441	-0.193874	0.197647	0.293533	0.34514	0.000243137	0.687695	FALSE	TRUE	DE unlikely
prcA	6571.29	1.04601	0.0872511	8.54626105722517e-34	1.61230954870636e-32	0.868124	0.0620829	TRUE	FALSE	DE
prcB	5753.36	0.885035	0.18918	7.85395088763245e-07	2.06820706707654e-06	0.449281	0.202108	FALSE	FALSE	DE likely
pup	752.002	0.249485	0.163752	0.119547	0.154349	1.8605932107464e-05	0.716592	FALSE	TRUE	DE unlikely
dop	3986.1	0.0426721	0.0593015	0.465505	0.520399	4.61962464230967e-55	0.812256	FALSE	TRUE	DE unlikely
Rv2113	298.95	-0.677067	0.138056	3.57413865256167e-07	9.75045595000996e-07	0.0251588	0.521659	FALSE	TRUE	DE unlikely
Rv2114	306.587	-1.2069	0.170748	3.65466735271707e-13	1.66768936239508e-12	1	0.0194351	TRUE	FALSE	DE
mpa	18826.4	0.868847	0.108511	4.67128723791881e-16	2.69612194919149e-15	0.181924	0.326496	FALSE	FALSE	DE likely
lppK	128.485	-1.19579	0.245891	1.94824826262135e-07	5.48460089967347e-07	0.988683	0.0399583	TRUE	FALSE	DE
Rv2118c	519.182	-0.900112	0.146196	1.85537980801614e-10	6.83067983689049e-10	0.397164	0.218167	FALSE	FALSE	DE likely
Rv2119	332.997	0.493414	0.105471	1.7490754438166e-06	4.40112414263605e-06	5.08131578118758e-06	0.726027	FALSE	TRUE	DE unlikely
Rv2120c	257.063	-0.209213	0.136864	0.113809	0.147493	6.98024188555818e-08	0.759333	FALSE	TRUE	DE unlikely
hisG	143.495	0.712327	0.112221	8.26062202524068e-11	3.13242787197126e-10	0.0129636	0.5514	FALSE	TRUE	DE unlikely
metH	6914.5	-0.210066	0.0793946	0.00783828	0.0125571	1.0922835442606e-21	0.812307	FALSE	TRUE	DE unlikely
Rv2125	743.198	-1.1349	0.110832	3.32396591617815e-25	3.58081782788283e-24	1	0.0192133	TRUE	FALSE	DE
PE_PGRS37	38.2527	-1.06204	0.27702	2.6919275877091e-05	5.94513070040355e-05	0.843528	0.0881978	TRUE	FALSE	DE
ansP1	5905.41	-1.47969	0.101755	1.16659973944178e-48	4.65657495996131e-47	1	9.26348908207013e-08	TRUE	FALSE	DE
Rv2128	720.201	-1.89338	0.142527	2.71169768805455e-41	7.61685750600212e-40	1	1.34016013057417e-11	TRUE	FALSE	DE
Rv2129c	684.53	0.889789	0.0916389	6.22760042924121e-23	5.75977093358114e-22	0.192613	0.324784	FALSE	FALSE	DE likely
mshC	1963.99	0.765258	0.0829521	1.01026664554646e-20	8.16829663094282e-20	0.00595762	0.582946	FALSE	TRUE	DE unlikely
cysQ	2782.72	1.55431	0.131176	2.64610734591106e-33	4.82405723831477e-32	1	1.0288888080223e-06	TRUE	FALSE	DE
Rv2132	308.916	0.0455147	0.144905	0.739967	0.775983	6.80472825558432e-10	0.778242	FALSE	TRUE	DE unlikely
Rv2133c	528.919	0.914734	0.113055	1.48447211000347e-16	9.0355027947563e-16	0.35332	0.235865	FALSE	FALSE	DE likely
Rv2134c	1228.21	0.899755	0.0944404	4.21954185730247e-22	3.73843521562873e-21	0.234868	0.30095	FALSE	FALSE	DE likely
Rv2135c	617.957	0.670547	0.118912	7.26553528262899e-09	2.3527677021118e-08	0.00782708	0.573625	FALSE	TRUE	DE unlikely
Rv2136c	1486.17	0.283652	0.0901193	0.00139808	0.00248898	3.09082350560584e-14	0.799526	FALSE	TRUE	DE unlikely
Rv2137c	4497.79	0.70017	0.192541	9.98063979282397e-05	0.000206136	0.138749	0.393371	FALSE	FALSE	DE likely
lppL	3143.78	0.695643	0.101454	2.6304618012454e-12	1.12521886489033e-11	0.0040385	0.600907	FALSE	TRUE	DE unlikely
pyrD	1532.86	0.903147	0.127994	4.58736402140498e-13	2.07828964984082e-12	0.357785	0.236511	FALSE	FALSE	DE likely
TB18.6	353.916	-0.987668	0.122806	2.52145968700752e-16	1.49396486455195e-15	0.640185	0.122538	FALSE	FALSE	DE likely
Rv2141c	564.006	-0.481854	0.0878955	2.1937813588901e-08	6.76326740887096e-08	1.93743867495073e-08	0.76243	FALSE	TRUE	DE unlikely
parD2	163.326	0.426669	0.228906	0.0394866	0.055539	0.0255927	0.542486	FALSE	TRUE	DE unlikely
parE2	71.1463	0.191303	0.180202	0.262231	0.312665	4.05324077930592e-05	0.711199	FALSE	TRUE	DE unlikely
Rv2143	390.189	0.347577	0.0949333	0.000222519	0.000441776	3.90137832445392e-11	0.783582	FALSE	TRUE	DE unlikely
Rv2144c	218.381	-1.85775	0.220652	5.11074739312513e-18	3.46689697937934e-17	1	4.1139305145564e-06	TRUE	FALSE	DE
wag31	7275.7	-0.195777	0.113217	0.0744598	0.0994195	1.91163327104075e-11	0.788344	FALSE	TRUE	DE unlikely
Rv2146c	984.47	-1.45319	0.218482	3.74410540148525e-12	1.57401859007007e-11	1	0.00243861	TRUE	FALSE	DE
Rv2147c	4163.93	-0.0482638	0.108597	0.689343	0.73139	4.68702810139446e-17	0.812359	FALSE	TRUE	DE unlikely
Rv2148c	528.141	1.18806	0.13877	2.24915749573847e-18	1.55919656742967e-17	1	0.0136399	TRUE	FALSE	DE
yfiH	1008.89	1.22512	0.117872	4.86516499562575e-26	5.65911216669106e-25	1	0.00396152	TRUE	FALSE	DE
ftsZ	3514.31	0.834572	0.10058	4.69684464295178e-17	2.98832800101899e-16	0.0869613	0.410254	FALSE	FALSE	DE likely
ftsQ	723.603	0.383272	0.10828	0.000279292	0.000548743	6.81728869611966e-08	0.756935	FALSE	TRUE	DE unlikely
murC	2004.96	0.422233	0.0970527	1.06832508989153e-05	2.4522328939883e-05	1.19820476247587e-08	0.764315	FALSE	TRUE	DE unlikely
murG	825.39	0.418336	0.179637	0.0134152	0.0206685	0.00290365	0.622685	FALSE	TRUE	DE unlikely
ftsW	3218.56	0.504753	0.106431	1.19662526029411e-06	3.0826107248881e-06	9.85876499425584e-06	0.719386	FALSE	TRUE	DE unlikely
murD	594.316	0.258937	0.120005	0.0273671	0.0398525	5.12798331102561e-09	0.769564	FALSE	TRUE	DE unlikely
murX	745.243	-0.108609	0.123065	0.360191	0.414646	9.09350440098795e-12	0.790999	FALSE	TRUE	DE unlikely
murF	1195.95	0.369012	0.180806	0.0316959	0.0454065	0.00123579	0.646121	FALSE	TRUE	DE unlikely
murE	2151.96	0.286484	0.186698	0.0981186	0.128742	0.000520934	0.670045	FALSE	TRUE	DE unlikely
Rv2159c	4268.94	0.659117	0.197279	0.000347064	0.000675253	0.103718	0.427308	FALSE	FALSE	DE not excluded
Rv2160A	420.23	0.542585	0.154505	0.000231967	0.000459091	0.00572597	0.596204	FALSE	TRUE	DE unlikely
Rv2161c	4683.4	0.677911	0.134916	1.52332820002771e-07	4.34647143303618e-07	0.025261	0.528475	FALSE	TRUE	DE unlikely
PE_PGRS38	5029.66	-0.216139	0.117172	0.0539553	0.0738889	3.2535804592516e-10	0.780028	FALSE	TRUE	DE unlikely
pbpB	2066.48	-0.924112	0.0760787	1.71510432508027e-34	3.36978010399192e-33	0.247175	0.287192	FALSE	FALSE	DE likely
Rv2164c	835.442	-0.430037	0.17216	0.00786637	0.0125968	0.00237093	0.629632	FALSE	TRUE	DE unlikely
Rv2165c	534.02	-1.13125	0.121361	2.29022821673722e-21	1.93419719328899e-20	1	0.0257814	TRUE	FALSE	DE
Rv2166c	877.75	-1.52136	0.13716	2.21041548624638e-29	3.17496042569935e-28	1	5.32865965658868e-06	TRUE	FALSE	DE
Rv2169c	107.29	0.11699	0.204839	0.538478	0.592029	0.000112244	0.702131	FALSE	TRUE	DE unlikely
Rv2170	109.381	0.163451	0.123079	0.172207	0.214806	1.35355752529828e-10	0.782133	FALSE	TRUE	DE unlikely
lppM	458.796	-0.545327	0.122562	4.88947654262349e-06	1.17125047691903e-05	0.000472854	0.662881	FALSE	TRUE	DE unlikely
Rv2172c	1612.05	0.291138	0.085098	0.000590115	0.00110919	1.47864063531785e-15	0.81241	FALSE	TRUE	DE unlikely
idsA2	797.36	0.247268	0.0741438	0.000794624	0.00146986	1.61903439205158e-22	0.812462	FALSE	TRUE	DE unlikely
mptA	362.542	-0.465739	0.113498	2.78420325065583e-05	6.13463028848746e-05	8.32396407407644e-06	0.720991	FALSE	TRUE	DE unlikely
Rv2175c	234.363	-0.600606	0.151956	3.77058399505053e-05	8.12389460751796e-05	0.0133071	0.557729	FALSE	TRUE	DE unlikely
pknL	512.797	-0.129778	0.0935007	0.15805	0.198848	5.99493379624169e-19	0.812513	FALSE	TRUE	DE unlikely
Rv2177c	68.9601	-0.381855	0.239426	0.0730197	0.0976342	0.0223303	0.553143	FALSE	TRUE	DE unlikely
aroG	4978.22	0.546112	0.132774	2.13894839301473e-05	4.77392131036602e-05	0.00123886	0.639209	FALSE	TRUE	DE unlikely
Rv2179c	44.5397	-0.985882	0.278457	8.94208430054942e-05	0.000186003	0.741776	0.11686	FALSE	FALSE	DE likely
Rv2180c	98.8732	-0.695756	0.199326	0.000182558	0.000366858	0.149388	0.387402	FALSE	FALSE	DE not excluded
Rv2181	2304.72	0.360789	0.0847636	1.61744291052162e-05	3.64862790999285e-05	5.65768963839241e-13	0.794767	FALSE	TRUE	DE unlikely
Rv2182c	4658.69	0.208107	0.123409	0.0835754	0.110694	1.43297939778586e-09	0.775028	FALSE	TRUE	DE unlikely
Rv2183c	439.931	-0.916871	0.142459	2.88693681021918e-11	1.13091574218503e-10	0.434446	0.197392	FALSE	FALSE	DE likely
Rv2184c	854.771	-0.986549	0.148591	8.62207577304944e-12	3.5193661282458e-11	0.651971	0.120005	FALSE	FALSE	DE likely
TB16.3	620.488	-1.55217	0.185848	1.0985627016425e-17	7.28277930879081e-17	1	0.000162448	TRUE	FALSE	DE
Rv2186c	336.189	0.192842	0.213338	0.319395	0.372775	0.0007795	0.668121	FALSE	TRUE	DE unlikely
fadD15	1823.39	0.212561	0.0927425	0.0201727	0.0300805	5.75936398594792e-16	0.812565	FALSE	TRUE	DE unlikely
pimB	243.348	-1.24752	0.13795	2.93944332145339e-20	2.31733244801481e-19	1	0.0050898	TRUE	FALSE	DE
Rv2189c	257.319	-0.538401	0.174612	0.00111062	0.00200929	0.0143261	0.558862	FALSE	TRUE	DE unlikely
Rv2190c	3534.97	-1.99927	0.110954	1.00710051654179e-73	1.19341411210202e-71	1	0	TRUE	FALSE	DE
Rv2191	190.34	-0.00548042	0.107751	0.957649	0.965286	1.53024128430861e-18	0.812616	FALSE	TRUE	DE unlikely
trpD	829.039	-0.0693859	0.132142	0.578349	0.629116	3.63964650313124e-11	0.78709	FALSE	TRUE	DE unlikely
ctaE	15520.2	-0.187656	0.158113	0.198512	0.24306	2.52654649429018e-06	0.739009	FALSE	TRUE	DE unlikely
qcrC	10086.3	0.322265	0.074216	1.7122694925786e-05	3.84652009233297e-05	7.99652567686553e-19	0.812668	FALSE	TRUE	DE unlikely
qcrA	12485.4	0.304687	0.0862096	0.000434508	0.000832148	7.18121287032511e-15	0.80116	FALSE	TRUE	DE unlikely
qcrB	24308.8	0.244314	0.110634	0.0239717	0.0353012	9.31841941577876e-11	0.782826	FALSE	TRUE	DE unlikely
Rv2197c	727.532	-0.413194	0.140623	0.0022957	0.0039714	9.53377095706591e-05	0.694128	FALSE	TRUE	DE unlikely
mmpS3	1892.16	-1.03998	0.143548	9.07384022890275e-14	4.34993706042974e-13	0.802836	0.0828704	TRUE	FALSE	DE
Rv2199c	3327.36	-0.208992	0.106096	0.0457775	0.0635389	1.28188031744826e-12	0.793589	FALSE	TRUE	DE unlikely
ctaC	13374.9	0.253378	0.128355	0.0419145	0.058749	4.42906973196008e-08	0.760262	FALSE	TRUE	DE unlikely
asnB	416.695	-1.41639	0.149479	3.99471652047953e-22	3.54753279757808e-21	1	0.000263635	TRUE	FALSE	DE
adoK	3590.14	0.230192	0.0585104	5.82767825942268e-05	0.000123525	9.69898212475282e-37	0.812719	FALSE	TRUE	DE unlikely
Rv2203	371.604	-1.58869	0.197773	1.31680575458968e-16	8.06676481648474e-16	1	0.000156096	TRUE	FALSE	DE
Rv2204c	11760.7	-0.974055	0.127924	9.62243850552179e-15	4.95764766480144e-14	0.575849	0.136489	FALSE	FALSE	DE likely
Rv2205c	339.635	-0.416741	0.143847	0.00262583	0.00451776	0.000156518	0.685683	FALSE	TRUE	DE unlikely
Rv2206	597.813	-0.0110612	0.106627	0.908271	0.922927	1.0578350688466e-18	0.81277	FALSE	TRUE	DE unlikely
cobT	652.168	0.108734	0.149494	0.446426	0.501435	2.66975103881608e-08	0.764802	FALSE	TRUE	DE unlikely
cobS	286.626	0.282841	0.196976	0.123347	0.158984	0.000977835	0.657644	FALSE	TRUE	DE unlikely
Rv2209	637.644	-0.662253	0.147381	2.85083217774375e-06	7.01515614406508e-06	0.0294684	0.514321	FALSE	TRUE	DE unlikely
ilvE	3053.69	1.15998	0.117391	1.02939954738169e-23	1.00346608834739e-22	1	0.0132645	TRUE	FALSE	DE
gcvT	815.68	-1.77165	0.101082	1.23346204157469e-69	1.299246683792e-67	1	8.69023136766448e-16	TRUE	FALSE	DE
Rv2212	447.311	0.0955706	0.0984969	0.323788	0.377321	1.92943993551367e-18	0.812822	FALSE	TRUE	DE unlikely
pepB	1236.93	-0.883685	0.105657	1.37502735209322e-17	9.05226340128038e-17	0.23438	0.308011	FALSE	FALSE	DE likely
ephD	3394.16	-0.0807817	0.109495	0.450152	0.505172	1.54495234552117e-15	0.812873	FALSE	TRUE	DE unlikely
dlaT	8399.97	0.124295	0.0679357	0.0690218	0.0929441	1.27834100718535e-35	0.812924	FALSE	TRUE	DE unlikely
Rv2216	2371.49	0.0407742	0.120041	0.746518	0.781557	3.3012735840016e-14	0.800172	FALSE	TRUE	DE unlikely
lipB	2806.6	0.463192	0.104495	6.30938245525237e-06	1.48419220039187e-05	1.00172684204145e-06	0.738809	FALSE	TRUE	DE unlikely
lipA	1715.85	0.558566	0.0781733	4.65105061885427e-13	2.10462815593024e-12	5.86682229418598e-08	0.754665	FALSE	TRUE	DE unlikely
Rv2219	1151.41	-0.257954	0.142716	0.063459	0.0860954	1.11325729867422e-06	0.741283	FALSE	TRUE	DE unlikely
Rv2219A	94.1298	0.3858	0.174163	0.0188555	0.028272	0.00128871	0.649208	FALSE	TRUE	DE unlikely
glnA1	8626.07	-0.481746	0.109362	6.47215456820431e-06	1.51683622513169e-05	6.82725823464528e-06	0.72269	FALSE	TRUE	DE unlikely
glnE	2653.88	0.284688	0.0811972	0.000517992	0.000980152	1.57021265457693e-17	0.812975	FALSE	TRUE	DE unlikely
glnA2	5212.39	0.746121	0.0693234	2.14612434242231e-27	2.72177374798174e-26	0.000378466	0.659521	FALSE	TRUE	DE unlikely
Rv2223c	2627.91	0.916746	0.105538	9.55043023683045e-19	6.76920214169366e-18	0.33534	0.244211	FALSE	FALSE	DE likely
caeA	4260.19	1.12031	0.0902983	5.5952547765492e-36	1.19871220975562e-34	1	0.0147812	TRUE	FALSE	DE
panB	661.278	0.0696747	0.112992	0.528711	0.582812	5.00663607643359e-15	0.802711	FALSE	TRUE	DE unlikely
Rv2226	260.848	-0.577396	0.12649	2.3591206022988e-06	5.86608873699478e-06	0.00151822	0.632419	FALSE	TRUE	DE unlikely
Rv2227	120.072	-0.161483	0.173601	0.360746	0.415033	7.00884905535998e-06	0.727449	FALSE	TRUE	DE unlikely
Rv2228c	629.55	-1.10669	0.0947817	6.2483898864384e-32	1.03466787988535e-30	1	0.0224904	TRUE	FALSE	DE
Rv2229c	772.578	-0.657848	0.144479	2.16346823941473e-06	5.39728392359253e-06	0.0247543	0.525576	FALSE	TRUE	DE unlikely
Rv2230c	748.701	-0.310688	0.135182	0.0171153	0.0258777	1.74140583437497e-06	0.736999	FALSE	TRUE	DE unlikely
cobC	415.583	-0.697332	0.110145	1.25358218049405e-10	4.69721702414372e-10	0.00722251	0.570159	FALSE	TRUE	DE unlikely
ptkA	429.812	1.1575	0.106736	3.66712874212278e-28	4.86215111542992e-27	1	0.0108342	TRUE	FALSE	DE
ptpA	317.832	1.06251	0.122544	8.94629988936899e-19	6.3647972196036e-18	0.874709	0.0638179	TRUE	FALSE	DE
Rv2235	1379.37	1.29375	0.0865979	2.54456944786195e-51	1.08415812879691e-49	1	2.60611026273519e-05	TRUE	FALSE	DE
cobD	43.1557	-0.270544	0.224688	0.186168	0.229951	0.00432764	0.624136	FALSE	TRUE	DE unlikely
Rv2237	304.988	-0.385136	0.128628	0.00203974	0.00355946	6.9489031057273e-06	0.724591	FALSE	TRUE	DE unlikely
Rv2237A	265.298	-0.903442	0.206839	3.45638338980398e-06	8.39628815767886e-06	0.521644	0.17995	FALSE	FALSE	DE likely
ahpE	1532.1	-0.114922	0.105308	0.262156	0.312665	1.4793108405833e-15	0.813027	FALSE	TRUE	DE unlikely
Rv2239c	1240.86	-0.219086	0.122194	0.0707997	0.0949782	1.30992485386882e-09	0.774434	FALSE	TRUE	DE unlikely
Rv2240c	903.822	-0.741681	0.183947	1.88415112918278e-05	4.2176511699298e-05	0.172243	0.364254	FALSE	FALSE	DE likely
aceE	11456.4	0.341057	0.0794537	1.50570482200743e-05	3.40264164782609e-05	1.6889465933033e-15	0.813078	FALSE	TRUE	DE unlikely
Rv2242	1068.3	-0.446256	0.0884312	2.86427751083676e-07	7.91066301609105e-07	1.99078249329151e-09	0.771491	FALSE	TRUE	DE unlikely
fabD	1941.31	0.541529	0.111235	6.22995919317967e-07	1.66132245151458e-06	8.99848630457725e-05	0.690103	FALSE	TRUE	DE unlikely
acpM	2718.87	-1.07046	0.183796	1.48756350272422e-09	5.11873031064452e-09	0.844056	0.0723115	TRUE	FALSE	DE
kasA	5636.47	-0.341103	0.128749	0.0062474	0.0101283	1.46188406832081e-06	0.737807	FALSE	TRUE	DE unlikely
kasB	4104.84	-0.663024	0.11665	5.90127554518157e-09	1.92744503594561e-08	0.00569583	0.588942	FALSE	TRUE	DE unlikely
accD6	5086.14	-0.693079	0.0760983	3.4000169607276e-20	2.67486811516163e-19	0.000102599	0.683791	FALSE	TRUE	DE unlikely
Rv2248	600.7	-1.16149	0.110422	1.61702143061369e-26	1.95902404628982e-25	1	0.0109951	TRUE	FALSE	DE
glpD1	324.065	1.69481	0.161066	7.02925293013574e-27	8.68238668113183e-26	1	6.3748185803317e-07	TRUE	FALSE	DE
Rv2251	215.433	0.473031	0.116989	3.36761736814296e-05	7.3264515547895e-05	1.97097922989359e-05	0.712173	FALSE	TRUE	DE unlikely
Rv2252	209.765	0.164392	0.129252	0.184881	0.228585	1.28924777115763e-09	0.775693	FALSE	TRUE	DE unlikely
Rv2254c	29.5702	-0.340752	0.307407	0.1841	0.227841	0.0841881	0.491375	FALSE	FALSE	DE not excluded
Rv2255c	105.935	-1.57087	0.282311	3.3856420721925e-09	1.12617146822403e-08	1	0.00285034	TRUE	FALSE	DE
Rv2256c	2320.09	-0.287475	0.0835809	0.000495696	0.000942194	4.08813741948708e-16	0.813129	FALSE	TRUE	DE unlikely
Rv2257c	542.25	-1.00137	0.132204	1.14557091408081e-14	5.87027690026273e-14	0.682806	0.108851	TRUE	FALSE	DE
Rv2258c	1932.53	-1.12994	0.0846394	2.31707530378763e-41	6.70713706256693e-40	1	0.00881476	TRUE	FALSE	DE
mscR	1893.02	0.256976	0.0929506	0.00501665	0.00822089	2.27526896544479e-14	0.80023	FALSE	TRUE	DE unlikely
Rv2260	1331.35	0.12195	0.0624608	0.0479556	0.0663436	6.10368212074794e-42	0.81318	FALSE	TRUE	DE unlikely
Rv2261c	51.2644	-0.264182	0.228534	0.202334	0.24758	0.00481648	0.621432	FALSE	TRUE	DE unlikely
Rv2262c	140.276	0.337358	0.142681	0.0136286	0.0209399	1.35817484058271e-05	0.718924	FALSE	TRUE	DE unlikely
Rv2263	210.94	0.242001	0.109793	0.0240337	0.0353651	4.81617533158735e-11	0.784061	FALSE	TRUE	DE unlikely
Rv2264c	300.208	0.208825	0.105665	0.0428533	0.0599188	1.06199686946644e-12	0.793963	FALSE	TRUE	DE unlikely
Rv2265	69.5676	-0.223259	0.19457	0.218865	0.266005	0.000320792	0.680836	FALSE	TRUE	DE unlikely
cyp124	401.315	0.409421	0.130039	0.00115216	0.00208047	1.70119032592135e-05	0.714459	FALSE	TRUE	DE unlikely
Rv2267c	68.4821	-0.188284	0.200886	0.309018	0.361219	0.000291945	0.68423	FALSE	TRUE	DE unlikely
cyp128	142.401	0.133723	0.14671	0.343709	0.398089	3.4182407921454e-08	0.762925	FALSE	TRUE	DE unlikely
lppN	88.6598	-0.54639	0.201712	0.00357424	0.00601309	0.0390949	0.507118	FALSE	TRUE	DE unlikely
Rv2271	1157.05	-1.46728	0.199583	2.34974923132075e-14	1.17240119541688e-13	1	0.00121719	TRUE	FALSE	DE
Rv2272	248.348	-0.672764	0.188648	0.000114419	0.000234529	0.110692	0.429101	FALSE	FALSE	DE not excluded
Rv2273	41.5631	-1.57862	0.343915	7.26118601449535e-07	1.92548373195569e-06	1	0.00679157	TRUE	FALSE	DE
mazF8	26.4661	-0.0507395	0.231294	0.802577	0.830841	0.000285643	0.688691	FALSE	TRUE	DE unlikely
Rv2275	524.952	-1.91538	0.208428	7.9756880750663e-21	6.49008780700674e-20	1	4.824862066934e-07	TRUE	FALSE	DE
cyp121	542.368	-2.20201	0.187412	2.89197314010162e-32	4.91765118711451e-31	1	3.6481971854842e-12	TRUE	FALSE	DE
Rv2280	2887.69	-0.189758	0.0719387	0.0076088	0.0122101	2.37912411866874e-27	0.813231	FALSE	TRUE	DE unlikely
pitB	467.904	-0.473554	0.092698	2.1430914914412e-07	6.01080098782917e-07	5.07288306254882e-08	0.755979	FALSE	TRUE	DE unlikely
Rv2282c	126.253	-0.250224	0.170759	0.122442	0.157978	5.33713264611331e-05	0.706483	FALSE	TRUE	DE unlikely
lipM	954.309	0.900849	0.0782985	1.96326085506573e-31	3.12801897580221e-30	0.179029	0.341078	FALSE	FALSE	DE likely
Rv2285	1212.42	0.826682	0.100686	6.14474342588201e-17	3.87057592540608e-16	0.0836717	0.425957	FALSE	FALSE	DE likely
Rv2286c	208.586	0.337715	0.111714	0.00196117	0.00342866	1.81029548248783e-08	0.763499	FALSE	TRUE	DE unlikely
yjcE	142.728	-0.864917	0.155307	8.44076429178645e-09	2.70561100544837e-08	0.3303	0.260109	FALSE	FALSE	DE likely
Rv2288	137.795	-0.788766	0.463383	0.0214394	0.0318192	0.677968	0.178616	FALSE	FALSE	DE likely
cdh	2137.05	-1.16767	0.15302	4.06136577191509e-15	2.16024313642862e-14	1	0.0245123	TRUE	FALSE	DE
lppO	3970.86	0.295785	0.178441	0.0802342	0.106455	0.00029192	0.677674	FALSE	TRUE	DE unlikely
sseB	3991.09	0.280721	0.0685716	3.43999779950332e-05	7.45824565792829e-05	6.80576989431144e-24	0.813282	FALSE	TRUE	DE unlikely
Rv2292c	58.172	0.147406	0.201307	0.42377	0.478967	0.000138055	0.697782	FALSE	TRUE	DE unlikely
Rv2293c	725.726	0.728511	0.0837134	1.09485997605111e-18	7.73130173032737e-18	0.00180342	0.623101	FALSE	TRUE	DE unlikely
Rv2294	103.79	-0.821657	0.202057	1.49334531146475e-05	3.37672356653211e-05	0.343923	0.263246	FALSE	FALSE	DE likely
Rv2295	932.222	0.358716	0.114954	0.00136053	0.00242555	1.30296003983996e-07	0.752889	FALSE	TRUE	DE unlikely
Rv2296	871.075	-0.0635975	0.0844295	0.442048	0.49696	1.79484253604265e-26	0.813333	FALSE	TRUE	DE unlikely
Rv2297	228.809	-0.532854	0.178465	0.00164382	0.0029033	0.0161829	0.556876	FALSE	TRUE	DE unlikely
Rv2298	487.13	0.714006	0.0875349	1.36138309837348e-16	8.32639469198751e-16	0.00152966	0.625371	FALSE	TRUE	DE unlikely
htpG	1616.92	-0.601903	0.0952064	1.32729522126764e-10	4.96361289846833e-10	6.26165785745914e-05	0.694675	FALSE	TRUE	DE unlikely
Rv2300c	126.238	-0.0641625	0.191211	0.724174	0.762585	7.85793575975182e-06	0.729821	FALSE	TRUE	DE unlikely
cut2	639.126	0.0806762	0.127405	0.512005	0.566702	9.19493091372409e-12	0.790294	FALSE	TRUE	DE unlikely
Rv2302	1164.68	0.106426	0.128521	0.39277	0.44807	5.76299682136069e-11	0.785081	FALSE	TRUE	DE unlikely
Rv2303c	200.068	0.3489	0.118455	0.00214971	0.00373589	2.46747927872915e-07	0.75036	FALSE	TRUE	DE unlikely
Rv2304c	135.591	0.397543	0.132179	0.00189075	0.00331624	1.84200615429304e-05	0.715055	FALSE	TRUE	DE unlikely
Rv2305	399.022	0.888865	0.114687	3.27404472287477e-15	1.75355615665835e-14	0.256949	0.282347	FALSE	FALSE	DE likely
Rv2306A	28.3582	0.154808	0.249087	0.486088	0.540541	0.00343177	0.637102	FALSE	TRUE	DE unlikely
Rv2306B	29.6762	-0.158602	0.239029	0.460631	0.515411	0.00227039	0.649028	FALSE	TRUE	DE unlikely
Rv2307A	33.3735	-0.132922	0.245585	0.54592	0.598995	0.00223308	0.649927	FALSE	TRUE	DE unlikely
Rv2307B	34.6251	-0.0414871	0.203972	0.827384	0.853029	2.46756296049905e-05	0.720763	FALSE	TRUE	DE unlikely
Rv2307D	89.5964	-0.243175	0.251419	0.274167	0.324509	0.00973616	0.601371	FALSE	TRUE	DE unlikely
Rv2307c	199.449	-0.762804	0.129057	1.24835833375483e-09	4.32308201059208e-09	0.0713721	0.443582	FALSE	FALSE	DE likely
Rv2308	216.142	0.907596	0.122801	4.01952903574649e-14	1.97180518804019e-13	0.353428	0.235218	FALSE	FALSE	DE likely
Rv2309c	143.118	0.207058	0.263065	0.369269	0.42381	0.010191	0.602066	FALSE	TRUE	DE unlikely
Rv2312	102.139	0.229224	0.196175	0.209016	0.25518	0.000385163	0.676605	FALSE	TRUE	DE unlikely
Rv2313c	2353.87	0.413665	0.130908	0.00109611	0.00198589	2.49518973960368e-05	0.710833	FALSE	TRUE	DE unlikely
Rv2314c	1351.91	1.0121	0.0826279	5.58273553848513e-35	1.12009170168971e-33	0.699325	0.0947655	TRUE	FALSE	DE
Rv2315c	1389.95	0.854928	0.0698241	2.85484789128756e-35	5.78908192714568e-34	0.0411961	0.47972	FALSE	TRUE	DE unlikely
uspA	49.5064	0.475386	0.169672	0.00313946	0.00533131	0.00419034	0.609775	FALSE	TRUE	DE unlikely
uspC	161.798	0.0523632	0.14868	0.715512	0.755141	2.45920559348413e-09	0.773537	FALSE	TRUE	DE unlikely
Rv2319c	103.944	1.1789	0.171283	8.26804047141393e-13	3.66694847574288e-12	1	0.026592	TRUE	FALSE	DE
rocE	290.021	1.33177	0.0992339	6.58393564177784e-42	1.98145110743028e-40	1	3.00965261570682e-05	TRUE	FALSE	DE
rocD1	102.368	1.24702	0.153093	5.60922262306204e-17	3.54502869777521e-16	1	0.00800024	TRUE	FALSE	DE
Rv2323c	207.49	1.42369	0.137614	4.40914732258427e-26	5.16033538495047e-25	1	0.000106635	TRUE	FALSE	DE
Rv2324	104.213	0.371898	0.135449	0.00458155	0.00756674	1.31203648885761e-05	0.718229	FALSE	TRUE	DE unlikely
Rv2325c	1147.62	0.130734	0.131758	0.305715	0.3578	5.53809996511146e-10	0.778602	FALSE	TRUE	DE unlikely
Rv2326c	4935.92	0.261652	0.115179	0.0199868	0.0298503	1.31684921928907e-09	0.774806	FALSE	TRUE	DE unlikely
Rv2327	858.011	0.914685	0.114969	4.47153975245361e-16	2.58871431164948e-15	0.359029	0.232625	FALSE	FALSE	DE likely
PE23	256.8	0.0517248	0.10411	0.612808	0.660913	3.79701641840216e-18	0.813384	FALSE	TRUE	DE unlikely
narK1	3070.72	-0.98824	0.112993	5.27077079649607e-19	3.80700244958345e-18	0.62893	0.12317	FALSE	FALSE	DE likely
lppP	115.673	0.375734	0.183338	0.0282	0.0409083	0.00182303	0.637871	FALSE	TRUE	DE unlikely
Rv2331	224.736	0.294904	0.173555	0.0725639	0.0971275	0.000197177	0.686548	FALSE	TRUE	DE unlikely
Rv2331A	93.8324	-0.606968	0.192933	0.00083827	0.00154532	0.0607237	0.475473	FALSE	FALSE	DE not excluded
mez	421.811	-0.299835	0.100588	0.00242782	0.00418848	3.93997418305635e-11	0.785283	FALSE	TRUE	DE unlikely
stp	366.79	-0.69999	0.126396	1.42049788548762e-08	4.46644111257799e-08	0.0213713	0.526546	FALSE	TRUE	DE unlikely
cysK1	2925.08	0.311942	0.0943686	0.000750462	0.00139361	3.81052064600991e-12	0.792018	FALSE	TRUE	DE unlikely
cysE	465.785	0.414093	0.0966873	1.35739496347627e-05	3.08587631984534e-05	7.48903611276347e-09	0.767682	FALSE	TRUE	DE unlikely
Rv2336	924.874	0.158418	0.160507	0.299733	0.35145	1.24831548174904e-06	0.742647	FALSE	TRUE	DE unlikely
Rv2337c	522.075	-0.361148	0.123404	0.00271353	0.00464757	1.07348844006263e-06	0.740496	FALSE	TRUE	DE unlikely
moeW	734.193	0.0340315	0.130971	0.803391	0.831457	3.09502126647492e-12	0.792901	FALSE	TRUE	DE unlikely
mmpL9	3464.7	0.317955	0.120971	0.0068903	0.0110994	1.01696176148588e-07	0.754223	FALSE	TRUE	DE unlikely
PE_PGRS39	1165.81	0.698375	0.0840007	4.33995401014566e-17	2.76590010192812e-16	0.000503208	0.654179	FALSE	TRUE	DE unlikely
lppQ	33.1824	-0.447136	0.255686	0.0499454	0.0688451	0.060989	0.494669	FALSE	FALSE	DE not excluded
Rv2342	431.262	0.419425	0.149599	0.00364956	0.00613436	0.000271122	0.673826	FALSE	TRUE	DE unlikely
dnaG	2884.4	-0.0491865	0.0500448	0.351284	0.405376	3.73755293197871e-77	0.813435	FALSE	TRUE	DE unlikely
dgt	767.79	0.147821	0.0916859	0.100617	0.131838	6.95291518133587e-19	0.813486	FALSE	TRUE	DE unlikely
Rv2345	2537.96	1.10438	0.0959033	1.67545887183136e-31	2.69209323812903e-30	1	0.0252713	TRUE	FALSE	DE
esxO	1460.22	-0.740766	0.228785	0.000414913	0.000797845	0.270407	0.315013	FALSE	FALSE	DE likely
esxP	5850.01	-1.30635	0.17727	2.69180124509208e-14	1.33254703934584e-13	1	0.0059223	TRUE	FALSE	DE
Rv2348c	430.518	-1.18033	0.181208	1.61044463118555e-11	6.46222861529695e-11	1	0.0291067	TRUE	FALSE	DE
plcC	914.542	-0.706222	0.101791	1.32609042537215e-12	5.82006353357777e-12	0.00582823	0.587954	FALSE	TRUE	DE unlikely
plcB	1814.34	0.575171	0.121357	1.10518377742577e-06	2.85286377399491e-06	0.000915872	0.647399	FALSE	TRUE	DE unlikely
plcA	181.502	-0.0660948	0.131446	0.586883	0.636755	2.72812885621413e-11	0.78841	FALSE	TRUE	DE unlikely
PPE38	96.9127	-1.73932	0.374055	6.04769071596696e-07	1.61726679795111e-06	1	0.00329617	TRUE	FALSE	DE
PPE40	3168.58	0.673861	0.18266	9.18330152363612e-05	0.000190394	0.090206	0.43531	FALSE	FALSE	DE not excluded
glyS	838.123	0.240576	0.0726504	0.000792178	0.00146617	1.03317114885719e-23	0.813537	FALSE	TRUE	DE unlikely
smtB	681.705	0.66789	0.173742	5.00687118183512e-05	0.000106783	0.0698265	0.454164	FALSE	FALSE	DE not excluded
zur	471.5	0.23187	0.159962	0.123194	0.158841	9.89688549722246e-06	0.725917	FALSE	TRUE	DE unlikely
Rv2360c	187.19	0.204694	0.142469	0.133127	0.170144	2.04151483416603e-07	0.753068	FALSE	TRUE	DE unlikely
Rv2361c	461.138	-0.0185653	0.135514	0.887829	0.90477	9.18832398559688e-12	0.790935	FALSE	TRUE	DE unlikely
recO	339.88	0.21528	0.101987	0.0315564	0.0452396	2.56340362890097e-13	0.796783	FALSE	TRUE	DE unlikely
amiA2	228.507	-0.641933	0.126641	2.19699208620669e-07	6.15742349659701e-07	0.00636501	0.582438	FALSE	TRUE	DE unlikely
era	2226.74	0.695328	0.103867	1.04188522409932e-11	4.24820297826305e-11	0.00440437	0.593329	FALSE	TRUE	DE unlikely
Rv2365c	404.198	0.869857	0.145663	6.88939412544679e-10	2.43472344116442e-09	0.311612	0.266364	FALSE	FALSE	DE likely
Rv2366c	2145.81	0.552793	0.0749174	1.09555308385975e-13	5.21246837389735e-13	8.62886244526347e-09	0.764964	FALSE	TRUE	DE unlikely
Rv2367c	1456.44	0.664373	0.0989334	7.84614051166214e-12	3.21301995898735e-11	0.001138	0.636716	FALSE	TRUE	DE unlikely
phoH1	4343.57	0.70576	0.0825329	5.00721851896408e-18	3.40886402583695e-17	0.00058982	0.652773	FALSE	TRUE	DE unlikely
Rv2369c	33.8442	-0.26563	0.348623	0.329913	0.383634	0.11246	0.484289	FALSE	FALSE	DE not excluded
Rv2370c	99.1027	-0.216969	0.172888	0.185505	0.229206	3.40379884045662e-05	0.713741	FALSE	TRUE	DE unlikely
PE_PGRS40	119.926	0.868912	0.152524	3.77188147227093e-09	1.25026001248701e-08	0.326506	0.256959	FALSE	FALSE	DE likely
Rv2372c	350.84	-0.371461	0.115957	0.00103167	0.00187631	2.88486515636236e-07	0.748244	FALSE	TRUE	DE unlikely
dnaJ2	2897.54	0.673908	0.0804482	2.11880871540068e-17	1.37813424507708e-16	0.000103011	0.685393	FALSE	TRUE	DE unlikely
hrcA	2353.2	1.18097	0.0935862	2.40625699264717e-37	5.49670272055305e-36	1	0.00351541	TRUE	FALSE	DE
Rv2375	1067.22	0.715986	0.103098	1.10644849366457e-12	4.87299963760284e-12	0.0089537	0.571231	FALSE	TRUE	DE unlikely
cfp2	3641.18	0.0568649	0.0970836	0.576384	0.627449	1.1835993893969e-20	0.813588	FALSE	TRUE	DE unlikely
mbtH	146.003	0.161542	0.177141	0.331715	0.385256	1.52321114801403e-05	0.722239	FALSE	TRUE	DE unlikely
mbtG	475.878	0.805343	0.0965772	2.71557512654509e-17	1.74237916748883e-16	0.0444647	0.47274	FALSE	TRUE	DE unlikely
mbtF	1313.35	0.638335	0.120809	5.55034969432502e-08	1.64815395778234e-07	0.00435361	0.600208	FALSE	TRUE	DE unlikely
mbtE	1430.39	0.447403	0.0887917	3.12166574268387e-07	8.57779456250523e-07	2.59993898402275e-09	0.77057	FALSE	TRUE	DE unlikely
mbtD	473.026	0.152528	0.116757	0.177592	0.220579	7.11346698531709e-12	0.791382	FALSE	TRUE	DE unlikely
mbtC	429.478	0.255829	0.123646	0.0329825	0.047125	1.41657261891455e-08	0.766251	FALSE	TRUE	DE unlikely
mbtB	734.919	0.661833	0.141375	1.15373338430573e-06	2.97616121992334e-06	0.0231386	0.529434	FALSE	TRUE	DE unlikely
mbtA	21.9549	0.0961846	0.271074	0.683469	0.726581	0.00471602	0.631826	FALSE	TRUE	DE unlikely
mbtJ	99.3781	0.939683	0.138197	2.34690607098095e-12	1.00672712909047e-11	0.500007	0.174615	FALSE	FALSE	DE likely
mbtI	124.501	0.137543	0.145471	0.319697	0.373013	3.35131632020578e-08	0.763581	FALSE	TRUE	DE unlikely
Rv2387	824.14	-0.926362	0.109105	6.06534458848351e-18	4.09248873301236e-17	0.379703	0.215508	FALSE	FALSE	DE likely
hemN	627.325	0.528263	0.090694	3.9308410142693e-09	1.29841020262275e-08	5.2127255377936e-07	0.741381	FALSE	TRUE	DE unlikely
rpfD	924.113	-0.219021	0.108266	0.0417439	0.0585402	6.61143846128212e-12	0.790229	FALSE	TRUE	DE unlikely
Rv2390c	421.049	-0.130554	0.138765	0.33265	0.386225	4.52279554779567e-09	0.771644	FALSE	TRUE	DE unlikely
sirA	11118.4	-0.817453	0.0824648	1.17222457634345e-23	1.13394785548326e-22	0.0282386	0.502914	FALSE	TRUE	DE unlikely
cysH	4555.33	-0.682426	0.103223	1.74246180011478e-11	6.96984720045912e-11	0.00299282	0.60866	FALSE	TRUE	DE unlikely
che1	2764.68	-0.252033	0.143387	0.0675021	0.091027	1.1156831136656e-06	0.741772	FALSE	TRUE	DE unlikely
ggtB	3139.93	-0.947738	0.124895	8.45755317796289e-15	4.36935172354704e-14	0.497063	0.168586	FALSE	FALSE	DE likely
Rv2395	766.832	-0.40389	0.112753	0.000241489	0.000477438	5.46656298773701e-07	0.744477	FALSE	TRUE	DE unlikely
aprB	485.777	-0.395931	0.209658	0.0386103	0.0544276	0.00979417	0.587706	FALSE	TRUE	DE unlikely
PE_PGRS41	2014.65	-0.143744	0.128982	0.245082	0.294006	4.7656505247537e-10	0.779246	FALSE	TRUE	DE unlikely
cysA1	373.498	0.0802857	0.105501	0.42963	0.484435	9.85613474234232e-17	0.813639	FALSE	TRUE	DE unlikely
cysW	356.284	0.17381	0.178067	0.302817	0.354737	2.32235206428738e-05	0.718577	FALSE	TRUE	DE unlikely
cysT	169.069	-0.00740381	0.157541	0.961852	0.969007	5.87752865786665e-09	0.772405	FALSE	TRUE	DE unlikely
subI	422.828	-0.690834	0.123117	8.49304492725202e-09	2.72006979426855e-08	0.0163906	0.54309	FALSE	TRUE	DE unlikely
Rv2401A	64.2906	-0.0608298	0.254117	0.788928	0.8185	0.00142529	0.662047	FALSE	TRUE	DE unlikely
Rv2402	1306.27	1.16601	0.0747679	1.55556692103574e-55	8.080424335024e-54	1	0.00174757	TRUE	FALSE	DE
lppR	158.578	-0.422587	0.207086	0.027718	0.0403326	0.0118759	0.577038	FALSE	TRUE	DE unlikely
lepA	819.968	-0.0250185	0.0870888	0.775726	0.807232	5.71233850326348e-27	0.81369	FALSE	TRUE	DE unlikely
Rv2405	952.018	0.560682	0.107862	1.13390491973836e-07	3.27976159851096e-07	0.000101721	0.687123	FALSE	TRUE	DE unlikely
Rv2406c	2052.02	0.551453	0.188861	0.00178986	0.00314803	0.0281574	0.527191	FALSE	TRUE	DE unlikely
Rv2407	111.546	1.08889	0.143819	6.82994277957873e-15	3.54297442136286e-14	0.918022	0.054991	TRUE	FALSE	DE
Rv2409c	538.58	-0.350615	0.111639	0.00133394	0.0023815	3.50683205464126e-08	0.760178	FALSE	TRUE	DE unlikely
Rv2410c	419.052	-0.307776	0.121436	0.00925365	0.0146635	7.91909117187491e-08	0.75728	FALSE	TRUE	DE unlikely
Rv2411c	1605.72	0.139148	0.0822059	0.0877147	0.115772	9.60518946877637e-24	0.81374	FALSE	TRUE	DE unlikely
rpsT	1151.84	-0.472601	0.150607	0.000996471	0.00181577	0.00106827	0.64758	FALSE	TRUE	DE unlikely
Rv2413c	445.04	-0.03464	0.0966347	0.726101	0.764189	1.18203097364023e-21	0.813791	FALSE	TRUE	DE unlikely
Rv2414c	232.313	-0.885221	0.129171	4.2843487887382e-12	1.78334254740892e-11	0.272784	0.264495	FALSE	FALSE	DE likely
Rv2415c	48.9014	-1.77202	0.298385	2.91602779676243e-10	1.05814137849982e-09	1	0.000550157	TRUE	FALSE	DE
eis	199.475	-1.67133	0.188327	7.56054165074421e-20	5.82714917471993e-19	1	1.77227236801781e-05	TRUE	FALSE	DE
Rv2417c	483.718	0.35061	0.106791	0.000745655	0.00138604	8.56026843795004e-09	0.768077	FALSE	TRUE	DE unlikely
Rv2418c	351.395	-0.868319	0.125278	1.60177094758346e-12	6.97349647903156e-12	0.254097	0.297387	FALSE	FALSE	DE likely
gpgP	200.406	-0.665782	0.207656	0.000432793	0.000829284	0.141942	0.405032	FALSE	FALSE	DE not excluded
Rv2420c	96.3989	-0.601236	0.234135	0.00477265	0.00784478	0.121955	0.421414	FALSE	FALSE	DE not excluded
nadD	213.36	-1.27301	0.156419	1.13905758015673e-16	7.0004965055986e-16	1	0.00550013	TRUE	FALSE	DE
Rv2423	202.074	0.399766	0.139661	0.00279519	0.00477234	5.44577259317896e-05	0.70148	FALSE	TRUE	DE unlikely
Rv2424c	67.3201	-0.303073	0.227431	0.139587	0.177622	0.00654021	0.607538	FALSE	TRUE	DE unlikely
Rv2425c	1133.87	0.256932	0.102274	0.0119209	0.0185111	3.7052198760796e-12	0.791573	FALSE	TRUE	DE unlikely
Rv2426c	881.435	-0.065378	0.117671	0.565814	0.618854	5.43902088819736e-14	0.799409	FALSE	TRUE	DE unlikely
proA	2725.37	0.205368	0.0499721	3.67293541004479e-05	7.92701825548653e-05	1.00321937255085e-53	0.813842	FALSE	TRUE	DE unlikely
ahpC	303.342	-0.300645	0.173175	0.0667804	0.09015	0.000216516	0.683938	FALSE	TRUE	DE unlikely
ahpD	258.099	-0.278856	0.157139	0.0580766	0.0792467	2.47018379879679e-05	0.716709	FALSE	TRUE	DE unlikely
PPE41	1473.09	-0.884067	0.123083	2.16301031036378e-13	1.01386095140908e-12	0.28427	0.275625	FALSE	FALSE	DE likely
PE25	917.953	0.00461595	0.187905	0.980941	0.983534	1.14209139229747e-06	0.744763	FALSE	TRUE	DE unlikely
Rv2432c	156.638	-0.0678688	0.237918	0.75409	0.787744	0.000607692	0.675684	FALSE	TRUE	DE unlikely
Rv2434c	282.602	0.672225	0.09383	3.34165924248537e-13	1.53347805777818e-12	0.000777267	0.646304	FALSE	TRUE	DE unlikely
Rv2435c	876.616	0.465002	0.141768	0.000648339	0.00121407	0.000404523	0.667313	FALSE	TRUE	DE unlikely
rbsK	643.398	0.872929	0.11316	3.67704612026174e-15	1.96385336451162e-14	0.221427	0.310358	FALSE	FALSE	DE likely
Rv2437	158.665	0.597816	0.211781	0.0022386	0.00387793	0.0793875	0.452912	FALSE	FALSE	DE not excluded
nadE	6897.7	1.46922	0.0652733	4.24751270702168e-113	1.34221401541885e-110	1	2.78517628142291e-14	TRUE	FALSE	DE
proB	632.274	0.508158	0.147334	0.00031308	0.000611643	0.00172774	0.632222	FALSE	TRUE	DE unlikely
obg	785.193	-0.152639	0.101517	0.124936	0.160814	1.79666850218076e-15	0.813893	FALSE	TRUE	DE unlikely
rpmA	1872.97	-0.00649095	0.300607	0.977577	0.98146	0.00575645	0.628828	FALSE	TRUE	DE unlikely
rplU	597.449	-1.25358	0.205668	2.07929082166573e-10	7.62540695914551e-10	1	0.0183428	TRUE	FALSE	DE
dctA	407.965	-0.0580798	0.106151	0.579237	0.629721	2.93517678967491e-17	0.813943	FALSE	TRUE	DE unlikely
rne	15382.1	-0.444781	0.081691	2.99220262734195e-08	9.12092633672079e-08	9.08448496578376e-11	0.782063	FALSE	TRUE	DE unlikely
ndkA	505.119	-1.10576	0.140604	7.93529521539822e-16	4.47112027589748e-15	0.951133	0.0435628	TRUE	FALSE	DE
Rv2446c	96.557	-0.373175	0.158327	0.014152	0.0216476	0.000245637	0.678886	FALSE	TRUE	DE unlikely
folC	1548.27	0.0688214	0.1293	0.581338	0.631643	1.14113177813141e-11	0.789907	FALSE	TRUE	DE unlikely
valS	2736.86	-0.0925461	0.0737365	0.197102	0.241567	2.3181088257772e-32	0.813994	FALSE	TRUE	DE unlikely
Rv2449c	2043.82	0.960447	0.120151	3.34934620211782e-16	1.96605585115027e-15	0.529377	0.155962	FALSE	FALSE	DE likely
rpfE	25.09	-1.11929	0.342437	0.000198215	0.000396221	0.908302	0.0757569	TRUE	FALSE	DE
Rv2452c	83.1977	0.0472996	0.234627	0.821377	0.848219	0.00034597	0.686404	FALSE	TRUE	DE unlikely
mobA	188.651	-0.0150114	0.124818	0.908324	0.922927	8.25764647428541e-14	0.799114	FALSE	TRUE	DE unlikely
Rv2454c	2070.58	0.144567	0.0824059	0.0783407	0.104308	2.05090824938518e-23	0.814045	FALSE	TRUE	DE unlikely
Rv2455c	6310.02	0.414193	0.072979	9.60964147332865e-09	3.06216474511447e-08	1.35505459261369e-14	0.800638	FALSE	TRUE	DE unlikely
Rv2456c	520.693	-0.787954	0.131095	5.42065366020184e-10	1.92644036358813e-09	0.107572	0.406463	FALSE	FALSE	DE likely
clpX	15388.1	-0.1278	0.0920948	0.161381	0.202757	1.37169707728159e-19	0.814095	FALSE	TRUE	DE unlikely
mmuM	149.079	0.0529157	0.144837	0.704915	0.746242	8.44362042406176e-10	0.777157	FALSE	TRUE	DE unlikely
Rv2459	2133.18	-1.09763	0.137905	3.45342657355818e-16	2.02089406897109e-15	0.939879	0.0469147	TRUE	FALSE	DE
clpP2	9229.46	0.456716	0.155034	0.00192679	0.00337166	0.00113901	0.647762	FALSE	TRUE	DE unlikely
clpP1	3065.65	0.0664816	0.129464	0.594538	0.644139	1.05425074220226e-11	0.790165	FALSE	TRUE	DE unlikely
tig	3173.02	-0.198773	0.0971493	0.038453	0.0542462	3.51739361516706e-15	0.802768	FALSE	TRUE	DE unlikely
lipP	2755.66	-0.933761	0.0813848	1.11872806351907e-30	1.70370153287724e-29	0.28464	0.246776	FALSE	FALSE	DE likely
Rv2464c	357.66	0.111061	0.0925045	0.223125	0.270749	3.89439117832395e-20	0.814146	FALSE	TRUE	DE unlikely
rpiB	291.449	-0.211469	0.140949	0.117067	0.151353	1.8139635918209e-07	0.753514	FALSE	TRUE	DE unlikely
Rv2466c	142.122	-0.545113	0.126521	9.20203081020374e-06	2.12768907513979e-05	0.000707296	0.654703	FALSE	TRUE	DE unlikely
pepN	2359.13	-0.703367	0.0588777	1.97064561669404e-33	3.64521374561162e-32	1.24943706672781e-06	0.735163	FALSE	TRUE	DE unlikely
Rv2468c	1165.86	-0.0310816	0.159027	0.838114	0.861748	1.43022849400902e-08	0.768313	FALSE	TRUE	DE unlikely
Rv2469c	605.213	-0.168093	0.133441	0.192533	0.236886	4.91307866319334e-09	0.770878	FALSE	TRUE	DE unlikely
glbO	759.322	0.856488	0.179713	5.08578359075782e-07	1.36775116142934e-06	0.370837	0.244851	FALSE	FALSE	DE likely
aglA	2189.68	1.0941	0.0911101	6.43682494958861e-34	1.22655478436382e-32	0.99654	0.0271346	TRUE	FALSE	DE
Rv2472	152.843	-0.637072	0.204724	0.000735316	0.00136884	0.105834	0.433987	FALSE	FALSE	DE not excluded
Rv2473	354.676	-0.157273	0.0953648	0.0909286	0.119723	3.88964265316839e-17	0.814196	FALSE	TRUE	DE unlikely
Rv2474c	934.972	0.111651	0.105086	0.265821	0.316283	1.17357682545652e-15	0.814247	FALSE	TRUE	DE unlikely
Rv2475c	820.236	-0.49888	0.122121	2.27268345501293e-05	5.05752092805695e-05	0.000114315	0.688549	FALSE	TRUE	DE unlikely
gdh	12671	-0.20804	0.0754085	0.00404311	0.00673615	1.65858932867841e-23	0.814298	FALSE	TRUE	DE unlikely
Rv2477c	5330.69	-0.067271	0.120818	0.557599	0.610927	3.15032622640421e-13	0.797084	FALSE	TRUE	DE unlikely
Rv2478c	60.0763	-0.887684	0.259683	0.000184312	0.000369989	0.572413	0.173281	FALSE	FALSE	DE likely
Rv2481c	36.2209	-0.253364	0.251163	0.257421	0.307736	0.0109653	0.597862	FALSE	TRUE	DE unlikely
plsB2	2464.38	0.0480043	0.0985223	0.623334	0.670928	2.67591052287836e-20	0.814348	FALSE	TRUE	DE unlikely
plsC	1837.73	0.0169149	0.102129	0.862841	0.883103	4.115564515898e-20	0.814398	FALSE	TRUE	DE unlikely
Rv2484c	974.68	-0.208514	0.121042	0.0797351	0.105904	6.13792491644934e-10	0.777084	FALSE	TRUE	DE unlikely
lipQ	1323.99	-0.907344	0.17874	9.30219067523669e-08	2.71213950487388e-07	0.483098	0.186619	FALSE	FALSE	DE likely
echA14	563.006	-0.414921	0.162762	0.0071423	0.0114913	0.000887704	0.654529	FALSE	TRUE	DE unlikely
Rv2488c	374.836	0.503655	0.105272	9.38281777259579e-07	2.44030486925125e-06	7.19516418834668e-06	0.721446	FALSE	TRUE	DE unlikely
PE_PGRS43	33.9051	-0.368867	0.273375	0.117782	0.152225	0.0492445	0.51835	FALSE	TRUE	DE unlikely
Rv2492	82.8338	0.233917	0.196239	0.19585	0.240362	0.000442276	0.675067	FALSE	TRUE	DE unlikely
vapB38	131.096	0.337236	0.233642	0.108705	0.141555	0.0127728	0.583452	FALSE	TRUE	DE unlikely
vapC38	147.4	0.171826	0.17899	0.30799	0.360351	2.374163308251e-05	0.717763	FALSE	TRUE	DE unlikely
bkdC	3162.41	0.429123	0.126989	0.000471939	0.000899292	2.39105821704376e-05	0.712052	FALSE	TRUE	DE unlikely
bkdB	1779.58	0.584252	0.108526	3.48690032303991e-08	1.05582390680567e-07	0.000275225	0.670522	FALSE	TRUE	DE unlikely
bkdA	2135.13	0.401844	0.078504	2.80344246508158e-07	7.74828996179981e-07	2.04109745449912e-13	0.795872	FALSE	TRUE	DE unlikely
citE	482.232	0.763997	0.148708	9.57511940657237e-08	2.78869837094642e-07	0.11738	0.399249	FALSE	FALSE	DE likely
Rv2499c	769.667	0.787685	0.0917274	2.75807195270146e-18	1.90850526362116e-17	0.023427	0.519015	FALSE	TRUE	DE unlikely
fadE19	1559.96	0.656838	0.0825011	7.78881657439903e-16	4.39511792412516e-15	6.47186909933652e-05	0.69289	FALSE	TRUE	DE unlikely
accA1	1560.59	0.781892	0.100228	3.24194211142933e-15	1.73881817348515e-14	0.0289585	0.496483	FALSE	TRUE	DE unlikely
accD1	1206.05	1.06048	0.109796	1.12290302034637e-22	1.02111468900562e-21	0.877657	0.0599517	TRUE	FALSE	DE
scoB	995.03	1.39088	0.0718079	1.55263495088352e-84	2.26445835913474e-82	1	2.07299283000412e-09	TRUE	FALSE	DE
scoA	237.298	0.851041	0.119479	3.50766988097639e-13	1.60447336413299e-12	0.184893	0.336091	FALSE	FALSE	DE likely
fadD35	350.48	-0.495409	0.108075	2.64354349405656e-06	6.53475679886733e-06	9.54425788402438e-06	0.719962	FALSE	TRUE	DE unlikely
Rv2506	258.797	0.687297	0.11216	3.75867186821022e-10	1.34842797769661e-09	0.00726754	0.576777	FALSE	TRUE	DE unlikely
Rv2507	3310.88	0.590549	0.0861001	3.11304981853378e-12	1.32462397515369e-11	5.72682168601974e-06	0.7237	FALSE	TRUE	DE unlikely
Rv2508c	203.525	0.559688	0.120042	1.61942613001238e-06	4.09664035023812e-06	0.000521801	0.65986	FALSE	TRUE	DE unlikely
Rv2509	1769.26	0.69524	0.108153	4.56899763703404e-11	1.76073567475946e-10	0.00711716	0.58142	FALSE	TRUE	DE unlikely
Rv2510c	265.691	-0.38271	0.149944	0.00780394	0.0125074	0.000130144	0.68954	FALSE	TRUE	DE unlikely
orn	476.412	0.212334	0.119185	0.0657742	0.0890092	4.24539369435724e-10	0.778817	FALSE	TRUE	DE unlikely
Rv2513	475.077	-0.505604	0.126023	3.51138761341369e-05	7.60433000003695e-05	0.000223239	0.675838	FALSE	TRUE	DE unlikely
Rv2514c	36.8219	0.513534	0.262283	0.0262387	0.0383272	0.101592	0.445725	FALSE	FALSE	DE not excluded
Rv2515c	144.894	1.12239	0.142794	7.09553477811056e-16	4.0339232201792e-15	0.976247	0.0355056	TRUE	FALSE	DE
Rv2516c	489.93	0.864204	0.124091	1.00056134117866e-12	4.4214676292476e-12	0.23504	0.307425	FALSE	FALSE	DE likely
Rv2517c	254.996	0.739478	0.165909	3.15741699110575e-06	7.72945463542478e-06	0.124464	0.395341	FALSE	FALSE	DE likely
ldtB	634.298	0.249668	0.110179	0.0199453	0.0298001	1.15638309610982e-10	0.78241	FALSE	TRUE	DE unlikely
PE26	2356.42	-0.355532	0.0926152	9.50706382250958e-05	0.000196676	3.14010563003862e-11	0.785148	FALSE	TRUE	DE unlikely
Rv2520c	95.2408	-1.47049	0.313953	5.26815824165279e-07	1.41479150512375e-06	1	0.00943162	TRUE	FALSE	DE
bcp	847.875	-0.146362	0.161726	0.346224	0.400513	1.00738793128625e-06	0.743902	FALSE	TRUE	DE unlikely
Rv2522c	339.519	0.236624	0.134496	0.068949	0.0928791	1.03796353240421e-07	0.75563	FALSE	TRUE	DE unlikely
acpS	168.699	-0.612021	0.204474	0.00123425	0.00221709	0.0783918	0.451655	FALSE	FALSE	DE not excluded
fas	30816.1	-0.415751	0.122397	0.000360885	0.000699273	8.41999272594657e-06	0.724369	FALSE	TRUE	DE unlikely
Rv2525c	1333.89	0.321585	0.124061	0.00758387	0.0121805	2.58961951452123e-07	0.749995	FALSE	TRUE	DE unlikely
vapB17	29.8955	0.709987	0.284558	0.00442841	0.00733299	0.338677	0.292007	FALSE	FALSE	DE likely
vapC17	257.737	1.19506	0.131735	1.87223841904042e-20	1.48525692154838e-19	1	0.0106772	TRUE	FALSE	DE
mrr	29.8921	-0.330093	0.255951	0.143632	0.182463	0.025179	0.556591	FALSE	TRUE	DE unlikely
Rv2529	72.1549	-0.549252	0.201996	0.00344439	0.00581528	0.0415467	0.505724	FALSE	TRUE	DE unlikely
vapB39	34.8319	-1.18678	0.32693	4.24094931697977e-05	9.09083087054114e-05	0.960104	0.0591074	TRUE	FALSE	DE
vapC39	289.954	0.347866	0.126094	0.00444609	0.00735904	1.13351288080815e-06	0.7402	FALSE	TRUE	DE unlikely
Rv2531c	3147.4	-0.647675	0.0786863	9.54943053689501e-17	5.93630173703375e-16	1.66986729211802e-05	0.710588	FALSE	TRUE	DE unlikely
Rv2532c	347.673	-0.748064	0.103795	2.32093480291253e-13	1.08386511978378e-12	0.0177006	0.535111	FALSE	TRUE	DE unlikely
nusB	738.598	-0.452812	0.18274	0.00816815	0.0130635	0.00598255	0.600441	FALSE	TRUE	DE unlikely
efp	681.512	-0.73487	0.29406	0.00397909	0.00664116	0.388994	0.26946	FALSE	FALSE	DE likely
pepQ	1039.81	-0.256963	0.088988	0.00326143	0.00553349	1.75683738365025e-15	0.814449	FALSE	TRUE	DE unlikely
Rv2536	536.399	-0.200506	0.101785	0.0451928	0.0628193	8.64544408948264e-14	0.79858	FALSE	TRUE	DE unlikely
aroD	709.937	-0.491017	0.11156	6.32333017567358e-06	1.48562998922889e-05	1.54557641722173e-05	0.715411	FALSE	TRUE	DE unlikely
aroB	623.762	-0.278451	0.117718	0.0151678	0.0231175	7.05665520913851e-09	0.768705	FALSE	TRUE	DE unlikely
aroK	284.439	0.00601617	0.192352	0.977991	0.981615	2.17962520804553e-06	0.740002	FALSE	TRUE	DE unlikely
aroF	2496.77	0.353953	0.176885	0.0302989	0.0436482	0.000957137	0.658841	FALSE	TRUE	DE unlikely
Rv2541	85.672	-0.47708	0.258776	0.0358412	0.0509217	0.0765771	0.473132	FALSE	FALSE	DE not excluded
Rv2542	901.642	-0.347797	0.130196	0.00578357	0.00941661	2.35968018004327e-06	0.734339	FALSE	TRUE	DE unlikely
lppA	121.621	-1.02253	0.193615	3.88620110675007e-08	1.16863398864364e-07	0.75999	0.0970563	TRUE	FALSE	DE
lppB	108.864	-0.561251	0.223993	0.00613223	0.00995438	0.0763951	0.465204	FALSE	FALSE	DE not excluded
vapB18	23.7801	-0.23322	0.316659	0.370571	0.424919	0.0567139	0.53386	FALSE	FALSE	DE not excluded
vapC19	89.2372	0.669766	0.192251	0.000214326	0.000426404	0.103486	0.424601	FALSE	FALSE	DE not excluded
Rv2548A	435.094	-0.191377	0.194246	0.294713	0.346313	0.000163153	0.693716	FALSE	TRUE	DE unlikely
vapC20	140.693	0.309744	0.15689	0.0373836	0.0528555	4.26752197402055e-05	0.707113	FALSE	TRUE	DE unlikely
vapB20	44.9226	0.266526	0.260702	0.245268	0.294136	0.0169736	0.580653	FALSE	TRUE	DE unlikely
Rv2551c	174.544	0.194689	0.170086	0.228643	0.27656	1.44979594169496e-05	0.722465	FALSE	TRUE	DE unlikely
aroE	312.418	0.128423	0.128741	0.308741	0.361007	1.84940595562384e-10	0.781575	FALSE	TRUE	DE unlikely
Rv2553c	2305.7	0.317142	0.0637639	4.77128713219117e-07	1.28590766206602e-06	7.60109037065664e-25	0.814499	FALSE	TRUE	DE unlikely
Rv2554c	603.398	0.606199	0.146688	1.71047817176687e-05	3.84477369729697e-05	0.0111834	0.564167	FALSE	TRUE	DE unlikely
alaS	11692	0.519729	0.0596323	1.70298246343682e-18	1.1892651015382e-17	8.58311037324876e-15	0.800696	FALSE	TRUE	DE unlikely
Rv2556c	1919.18	0.24377	0.111242	0.0251213	0.0368323	1.13568093049641e-10	0.782202	FALSE	TRUE	DE unlikely
Rv2557	2133.78	0.534112	0.117112	3.2042226422346e-06	7.8339215082873e-06	0.000146459	0.679789	FALSE	TRUE	DE unlikely
Rv2558	2244.27	0.407352	0.145749	0.00376107	0.00630224	0.000135716	0.686692	FALSE	TRUE	DE unlikely
Rv2559c	349.177	0.0427642	0.124997	0.739114	0.775517	3.72727612103379e-13	0.796358	FALSE	TRUE	DE unlikely
Rv2560	212.946	-1.28934	0.1933	4.05393104861514e-12	1.6911448334817e-11	1	0.00958781	TRUE	FALSE	DE
Rv2561	42.295	-0.171299	0.261541	0.460635	0.515411	0.00770175	0.617196	FALSE	TRUE	DE unlikely
Rv2562	51.7659	0.386319	0.234312	0.0653852	0.0885502	0.0206214	0.557445	FALSE	TRUE	DE unlikely
Rv2563	280.709	0.101748	0.114263	0.356644	0.411062	9.00694469144694e-14	0.798699	FALSE	TRUE	DE unlikely
glnQ	313.756	0.15697	0.122593	0.188512	0.232332	7.65157197144517e-11	0.783651	FALSE	TRUE	DE unlikely
Rv2565	831.738	0.0237449	0.114595	0.834711	0.859182	6.1478769843405e-16	0.81455	FALSE	TRUE	DE unlikely
Rv2566	605.481	-0.0326011	0.104513	0.749621	0.783723	1.18983865174441e-18	0.8146	FALSE	TRUE	DE unlikely
Rv2567	2526.54	0.911706	0.0650117	3.54100857622951e-45	1.1882747363772e-43	0.138381	0.359492	FALSE	FALSE	DE likely
Rv2568c	378.683	0.109683	0.109549	0.296218	0.347753	1.30006440613178e-14	0.80168	FALSE	TRUE	DE unlikely
Rv2569c	266.992	0.0677377	0.110741	0.531734	0.585633	1.11577756349464e-15	0.81465	FALSE	TRUE	DE unlikely
Rv2570	216.886	2.05963	0.131344	1.21131677725628e-56	6.95956548387242e-55	1	1.67803506659997e-17	TRUE	FALSE	DE
Rv2571c	380.399	-0.883829	0.115977	4.3043240551742e-15	2.28279675765323e-14	0.292566	0.289001	FALSE	FALSE	DE likely
aspS	460.584	-0.440535	0.131925	0.000516431	0.000977688	6.82154808077431e-05	0.698316	FALSE	TRUE	DE unlikely
Rv2573	27.7195	0.814483	0.240735	0.000196343	0.000393101	0.408988	0.241011	FALSE	FALSE	DE likely
Rv2574	158.977	0.5456	0.164318	0.000502624	0.000954407	0.00977	0.57283	FALSE	TRUE	DE unlikely
Rv2575	630.927	0.2848	0.0754634	0.000139042	0.000282857	9.88076411863099e-20	0.814701	FALSE	TRUE	DE unlikely
Rv2576c	8301.15	1.49999	0.0957637	8.37184287259488e-56	4.47127157364504e-54	1	7.8155888103101e-09	TRUE	FALSE	DE
Rv2577	64.5218	0.271743	0.149631	0.0629221	0.0853974	5.51734416545849e-06	0.728963	FALSE	TRUE	DE unlikely
Rv2578c	1820.36	2.5395	0.124203	4.96591116468607e-94	9.41536756824478e-92	1	7.17486708517768e-37	TRUE	FALSE	DE
dhaA	734.26	1.64439	0.104872	3.34003684580015e-56	1.86256172342267e-54	1	2.00842981605377e-11	TRUE	FALSE	DE
hisS	1625.49	0.911598	0.0711932	3.51627046612229e-38	8.43904911869349e-37	0.176661	0.333853	FALSE	FALSE	DE likely
Rv2581c	1039.73	0.500031	0.0566287	7.09913984262763e-19	5.08883521422381e-18	1.61483091297624e-17	0.814751	FALSE	TRUE	DE unlikely
ppiB	605.736	-1.29551	0.122285	3.64402032341722e-27	4.57553810145632e-26	1	0.000987722	TRUE	FALSE	DE
relA	3805.72	0.252261	0.0690141	0.000167121	0.000337086	4.3896932385958e-25	0.814801	FALSE	TRUE	DE unlikely
apt	409.657	0.206325	0.149577	0.151837	0.19173	7.87634846453786e-07	0.745049	FALSE	TRUE	DE unlikely
Rv2585c	1050.69	-1.06082	0.090909	6.07648685786641e-32	1.01061570899252e-30	0.909577	0.0510883	TRUE	FALSE	DE
secF	3059.53	-1.077	0.0765035	1.42536152050412e-45	4.82586686227822e-44	0.988506	0.0282584	TRUE	FALSE	DE
secD	5120.12	-0.931003	0.108261	1.82112041545045e-18	1.26942805429929e-17	0.404572	0.206807	FALSE	FALSE	DE likely
yajC	760.609	-1.53834	0.14742	5.03723459114402e-26	5.8413435992716e-25	1	1.08479643507775e-05	TRUE	FALSE	DE
gabT	1088.32	-0.211149	0.0778261	0.006139	0.00996109	2.34289304689654e-22	0.814851	FALSE	TRUE	DE unlikely
fadD9	10838.5	0.46087	0.077312	1.62495254532985e-09	5.56120943311443e-09	2.30230850904561e-11	0.785553	FALSE	TRUE	DE unlikely
PE_PGRS44	345.745	-0.316931	0.219224	0.110569	0.143638	0.00553809	0.611546	FALSE	TRUE	DE unlikely
ruvB	552.684	0.560432	0.158207	0.000208349	0.000415166	0.00925665	0.57547	FALSE	TRUE	DE unlikely
ruvA	271.877	0.654367	0.172015	6.22490551687694e-05	0.000131577	0.0570554	0.471955	FALSE	FALSE	DE not excluded
ruvC	839.75	0.185568	0.10478	0.0587864	0.0801575	2.83958849659028e-13	0.797506	FALSE	TRUE	DE unlikely
vapB40	317.871	0.478864	0.21091	0.0137936	0.0211505	0.0247178	0.538211	FALSE	TRUE	DE unlikely
vapC40	746.414	0.810751	0.0928414	6.68361984303243e-19	4.80916251324079e-18	0.0442533	0.475862	FALSE	TRUE	DE unlikely
Rv2597	182.731	-0.278312	0.122353	0.0191429	0.0286803	3.01789123981393e-08	0.76276	FALSE	TRUE	DE unlikely
Rv2598	59.5906	-1.14153	0.25957	2.30503376826777e-06	5.7466719587583e-06	0.934126	0.0603774	TRUE	FALSE	DE
Rv2599	144.451	-1.58815	0.271562	9.09529125047693e-10	3.17581440348145e-09	1	0.00192595	TRUE	FALSE	DE
Rv2600	117.226	-1.08287	0.259316	6.00874771890635e-06	1.41963684424255e-05	0.866696	0.0782687	TRUE	FALSE	DE
speE	239.526	-0.197592	0.179288	0.240123	0.288879	4.11868216794098e-05	0.710465	FALSE	TRUE	DE unlikely
vapB41	257.018	0.75857	0.183802	1.17686257085389e-05	2.68997159052317e-05	0.199729	0.34929	FALSE	FALSE	DE likely
vapC41	665.613	1.31114	0.112679	3.85048894467378e-32	6.46064339743495e-31	1	0.000286857	TRUE	FALSE	DE
Rv2603c	2760.41	-0.0966709	0.10806	0.384841	0.440083	1.42974941984962e-15	0.814901	FALSE	TRUE	DE unlikely
snoP	283.33	-1.1012	0.146348	1.16924690411543e-14	5.9835145214652e-14	0.938702	0.0484255	TRUE	FALSE	DE
tesB2	1220.53	-0.199006	0.166903	0.213401	0.25978	9.45507337366342e-06	0.725697	FALSE	TRUE	DE unlikely
snzP	1915.6	0.750323	0.0825059	3.99461895659126e-20	3.11678911180947e-19	0.00314995	0.604135	FALSE	TRUE	DE unlikely
pdxH	109.819	0.22142	0.177357	0.187478	0.231343	5.49981624978986e-05	0.706357	FALSE	TRUE	DE unlikely
PPE42	508.455	-1.13902	0.099237	1.9582702902159e-31	3.12801897580221e-30	1	0.0125196	TRUE	FALSE	DE
Rv2609c	872.995	-0.554054	0.103041	4.65735927788474e-08	1.38842031302979e-07	3.19785128212243e-05	0.70252	FALSE	TRUE	DE unlikely
pimA	892.561	-0.352284	0.0893864	6.31196034857199e-05	0.000133194	4.66526057721627e-12	0.791127	FALSE	TRUE	DE unlikely
Rv2611c	853.265	-0.133125	0.120403	0.258342	0.308643	9.93243405570615e-12	0.789842	FALSE	TRUE	DE unlikely
pgsA1	110.979	-0.661771	0.172902	5.37156280290545e-05	0.000114304	0.0667632	0.4644	FALSE	FALSE	DE not excluded
Rv2613c	1094.75	-0.172901	0.166342	0.273538	0.324042	4.76022894675981e-06	0.73278	FALSE	TRUE	DE unlikely
thrS	1526.55	-0.404278	0.0731455	2.24172513926437e-08	6.89425930907583e-08	5.63414480641818e-15	0.801738	FALSE	TRUE	DE unlikely
PE_PGRS45	65.0909	-0.491246	0.262612	0.0336331	0.0479281	0.0910298	0.460755	FALSE	FALSE	DE not excluded
Rv2616	1651.52	0.36768	0.227094	0.0732957	0.0979342	0.0135036	0.576255	FALSE	TRUE	DE unlikely
Rv2617c	371.722	-0.141723	0.120794	0.223878	0.271489	2.07694386951013e-11	0.788475	FALSE	TRUE	DE unlikely
Rv2618	271.63	0.128553	0.14212	0.349729	0.403828	9.65907422081802e-09	0.768783	FALSE	TRUE	DE unlikely
Rv2619c	437.53	0.328806	0.117282	0.00400379	0.00667356	6.00050352821274e-08	0.757711	FALSE	TRUE	DE unlikely
Rv2620c	196.022	0.67526	0.131536	1.17535639511303e-07	3.38913564380497e-07	0.0180018	0.537902	FALSE	TRUE	DE unlikely
Rv2621c	470.574	0.764205	0.150721	1.32018190363801e-07	3.7896516113515e-07	0.123994	0.394357	FALSE	FALSE	DE likely
Rv2622	71.611	0.579489	0.144395	2.81351164399984e-05	6.19560752267562e-05	0.00612987	0.59139	FALSE	TRUE	DE unlikely
TB31.7	89.1334	-0.0394732	0.215978	0.835817	0.860087	6.91147856906067e-05	0.70948	FALSE	TRUE	DE unlikely
hrp1	26.6341	0.149427	0.330041	0.566174	0.619069	0.043795	0.552563	FALSE	TRUE	DE unlikely
Rv2627c	213.01	0.75931	0.268692	0.00149128	0.00264496	0.376559	0.267604	FALSE	FALSE	DE likely
Rv2628	93.6673	0.0793825	0.143221	0.56651	0.619258	1.87143268549211e-09	0.77525	FALSE	TRUE	DE unlikely
Rv2629	2865.39	0.877646	0.0964605	2.73718707396044e-20	2.16689214706848e-19	0.173964	0.341629	FALSE	FALSE	DE likely
Rv2630	948.915	1.173	0.102832	7.72646458067478e-31	1.18140135846447e-29	1	0.00690431	TRUE	FALSE	DE
Rv2631	461.933	0.764511	0.100009	6.23472812860217e-15	3.25648609692279e-14	0.0230801	0.523299	FALSE	TRUE	DE unlikely
Rv2632c	1060.92	-0.548562	0.0998159	2.04744446694075e-08	6.33788523970556e-08	1.69063611313595e-05	0.713381	FALSE	TRUE	DE unlikely
Rv2633c	2026.78	0.291679	0.171636	0.0703726	0.0945952	0.000154187	0.690665	FALSE	TRUE	DE unlikely
PE_PGRS46	215.314	-0.56585	0.179693	0.000852694	0.0015681	0.0250945	0.532918	FALSE	TRUE	DE unlikely
Rv2636	146.674	-1.06952	0.217802	1.93733820983137e-07	5.457939444042e-07	0.852666	0.0787747	TRUE	FALSE	DE
dedA	210.338	0.941129	0.171595	9.81449906401668e-09	3.12481783801438e-08	0.55716	0.160584	FALSE	FALSE	DE likely
Rv2638	131.3	-0.564865	0.21882	0.00472532	0.00778046	0.0714617	0.469984	FALSE	FALSE	DE not excluded
Rv2639c	268.756	0.874216	0.108523	2.14533286397605e-16	1.28313915145066e-15	0.209087	0.319625	FALSE	FALSE	DE likely
Rv2640c	102.646	0.397948	0.140657	0.0033112	0.00561041	6.428149148869e-05	0.700958	FALSE	TRUE	DE unlikely
cadI	332.403	0.175248	0.150918	0.226067	0.273705	3.62587590867561e-07	0.749628	FALSE	TRUE	DE unlikely
Rv2642	106.966	0.852791	0.135347	9.94175633256678e-11	3.75489442361486e-10	0.239521	0.305668	FALSE	FALSE	DE likely
arsC	233.774	1.49251	0.117613	8.40745279838592e-38	1.96796672910367e-36	1	1.39709664380133e-06	TRUE	FALSE	DE
Rv2644c	169.248	0.120374	0.176659	0.473203	0.528071	4.69524428629085e-06	0.732989	FALSE	TRUE	DE unlikely
Rv2645	84.9435	-0.280953	0.188587	0.112974	0.14651	0.000572005	0.669726	FALSE	TRUE	DE unlikely
Rv2646	122.268	0.0253862	0.140706	0.851155	0.873262	6.5771240611866e-11	0.784606	FALSE	TRUE	DE unlikely
Rv2647	101.566	-0.480259	0.205917	0.0113544	0.0176821	0.0218557	0.544896	FALSE	TRUE	DE unlikely
Rv2650c	629.174	0.191159	0.156569	0.204161	0.249574	1.62587931346572e-06	0.739804	FALSE	TRUE	DE unlikely
Rv2651c	426.727	0.0145723	0.108942	0.896036	0.911418	7.27426751689584e-18	0.814952	FALSE	TRUE	DE unlikely
Rv2652c	61.2547	0.410598	0.16774	0.00988709	0.0155762	0.00118261	0.648306	FALSE	TRUE	DE unlikely
Rv2655c	48.5839	0.471357	0.177165	0.00487239	0.00799139	0.00595228	0.598333	FALSE	TRUE	DE unlikely
Rv2657c	40.74	-0.606195	0.337768	0.0294407	0.0424969	0.320876	0.321344	FALSE	FALSE	DE not excluded
Rv2658c	414.114	0.110248	0.185539	0.538703	0.592105	1.14212929908683e-05	0.725256	FALSE	TRUE	DE unlikely
Rv2659c	758.382	0.70383	0.125398	8.0965134895568e-09	2.59965953872984e-08	0.0228035	0.524928	FALSE	TRUE	DE unlikely
Rv2662	28.5757	-0.40727	0.251053	0.0677919	0.0913853	0.040673	0.524603	FALSE	TRUE	DE unlikely
Rv2663	166.424	0.62608	0.246595	0.00483369	0.00793478	0.162775	0.386399	FALSE	FALSE	DE not excluded
Rv2664	264.454	0.786602	0.190838	1.22147664110749e-05	2.78523116240505e-05	0.256112	0.309185	FALSE	FALSE	DE likely
Rv2665	724.378	0.152637	0.0777411	0.0479374	0.0663426	1.31474896528329e-25	0.815002	FALSE	TRUE	DE unlikely
clpC2	81.3073	0.596015	0.177549	0.000369747	0.000714617	0.0335672	0.511943	FALSE	TRUE	DE unlikely
Rv2668	251.32	-0.21285	0.147809	0.134622	0.171708	6.3517102482005e-07	0.745524	FALSE	TRUE	DE unlikely
Rv2669	185.733	-0.598812	0.1435	1.64564492997464e-05	3.70783456593216e-05	0.00816914	0.577818	FALSE	TRUE	DE unlikely
Rv2670c	117.229	0.134202	0.148482	0.348483	0.402634	5.19974327663751e-08	0.760682	FALSE	TRUE	DE unlikely
ribD	416.446	0.789723	0.118959	1.17497256578613e-11	4.78057507452899e-11	0.0765771	0.433103	FALSE	FALSE	DE likely
Rv2672	1018.32	0.158216	0.0998064	0.107116	0.13963	9.72085495772416e-16	0.815052	FALSE	TRUE	DE unlikely
aftC	312.614	-0.632505	0.118175	4.26575861393933e-08	1.2756905886481e-07	0.00312942	0.610441	FALSE	TRUE	DE unlikely
msrB	1361.62	0.471524	0.0715371	2.7891455023959e-11	1.09714105239474e-10	1.26575229997451e-12	0.793089	FALSE	TRUE	DE unlikely
Rv2675c	313.333	0.556722	0.125965	5.29228872886425e-06	1.25978398366938e-05	0.00087883	0.648667	FALSE	TRUE	DE unlikely
Rv2676c	691.18	0.66175	0.139389	9.25348596304581e-07	2.40831975098625e-06	0.0202959	0.534486	FALSE	TRUE	DE unlikely
hemY	1343.86	1.1843	0.197091	2.60396370404623e-10	9.47622875791105e-10	1	0.0320383	TRUE	FALSE	DE
hemE	1119.22	1.15839	0.117204	5.83660381942165e-24	5.76364627167888e-23	1	0.0140166	TRUE	FALSE	DE
echA15	804.723	0.559639	0.164442	0.000329963	0.000643301	0.0125645	0.56306	FALSE	TRUE	DE unlikely
Rv2680	747.013	-0.925208	0.134262	1.42950138822061e-12	6.25221368412059e-12	0.439848	0.193344	FALSE	FALSE	DE likely
Rv2681	1533	-1.09203	0.111559	2.55112609353412e-23	2.41243644555645e-22	0.958757	0.0378782	TRUE	FALSE	DE
dxs1	4993.95	0.642397	0.0909571	7.04678395393817e-13	3.14000055855859e-12	0.000168112	0.676758	FALSE	TRUE	DE unlikely
Rv2683	370.323	-0.0780127	0.165997	0.618194	0.666152	2.74978922929912e-07	0.752262	FALSE	TRUE	DE unlikely
arsA	877.342	0.481255	0.0744623	6.43510427308295e-11	2.45245380940006e-10	2.27342189105216e-11	0.785486	FALSE	TRUE	DE unlikely
arsB1	545.315	-0.563467	0.0972448	3.72098331031454e-09	1.2355489240554e-08	1.85401148841329e-05	0.711443	FALSE	TRUE	DE unlikely
Rv2686c	417.653	0.017136	0.119971	0.880392	0.898398	8.47525980708667e-15	0.802825	FALSE	TRUE	DE unlikely
Rv2687c	259.979	-0.126407	0.109353	0.236232	0.28465	3.3129808841233e-14	0.800288	FALSE	TRUE	DE unlikely
Rv2688c	314.951	-0.239569	0.115562	0.0357762	0.0508484	4.6221814720951e-10	0.778026	FALSE	TRUE	DE unlikely
Rv2689c	221.757	-0.0475985	0.134563	0.709933	0.750088	2.52766569575978e-11	0.78795	FALSE	TRUE	DE unlikely
Rv2690c	375.253	-0.846357	0.149746	5.83426510833009e-09	1.90720114575756e-08	0.268719	0.293206	FALSE	FALSE	DE likely
ceoB	596.074	-0.809596	0.116543	1.42312227849325e-12	6.23150078527297e-12	0.0967002	0.409309	FALSE	FALSE	DE likely
ceoC	421.34	-0.767404	0.100831	1.27464830842011e-14	6.51410564087472e-14	0.0233621	0.517349	FALSE	TRUE	DE unlikely
Rv2693c	517.579	0.658515	0.103669	9.63721193881993e-11	3.64350026640131e-10	0.00158987	0.627818	FALSE	TRUE	DE unlikely
Rv2694c	1604.72	0.0244674	0.152405	0.892808	0.909355	1.76736705041821e-09	0.774657	FALSE	TRUE	DE unlikely
Rv2695	97.8769	0.490796	0.181284	0.00384338	0.00642894	0.00939437	0.579884	FALSE	TRUE	DE unlikely
Rv2696c	2014.1	0.562558	0.110914	1.859562724866e-07	5.25444251318321e-07	0.000196195	0.677521	FALSE	TRUE	DE unlikely
dut	809.263	-0.146929	0.110793	0.173904	0.216637	3.12870999205589e-13	0.796964	FALSE	TRUE	DE unlikely
Rv2698	233.467	-1.04121	0.159691	1.62635059514941e-11	6.51915587400271e-11	0.802189	0.0834003	TRUE	FALSE	DE
Rv2699c	327.353	-0.323731	0.159607	0.033125	0.0472751	8.9988966235177e-05	0.698049	FALSE	TRUE	DE unlikely
Rv2700	684.253	0.0306335	0.107358	0.781325	0.811944	6.44567087399947e-18	0.815102	FALSE	TRUE	DE unlikely
suhB	85.5947	-0.43485	0.202287	0.0205207	0.0305707	0.0106318	0.577558	FALSE	TRUE	DE unlikely
ppgK	1750.05	0.646292	0.140061	1.52338529938836e-06	3.8874004409695e-06	0.0175032	0.545494	FALSE	TRUE	DE unlikely
sigA	6301.95	-0.883686	0.0743829	4.84907643487199e-33	8.6734423778465e-32	0.102694	0.393865	FALSE	FALSE	DE likely
Rv2704	280.718	-1.61887	0.168348	7.57398184280188e-23	6.9710046475497e-22	1	9.35344524842611e-06	TRUE	FALSE	DE
Rv2705c	34.2712	-0.800297	0.276976	0.00130713	0.00233693	0.448614	0.2274	FALSE	FALSE	DE likely
Rv2707	1933.77	0.736765	0.130182	5.82222277695442e-09	1.90490671011313e-08	0.0491774	0.473524	FALSE	TRUE	DE unlikely
Rv2708c	1669.77	0.68138	0.1361	2.29399497663833e-07	6.41033821032613e-07	0.0248796	0.522644	FALSE	TRUE	DE unlikely
Rv2709	486.355	1.0371	0.171127	2.58364289105957e-10	9.41131012766368e-10	0.797749	0.0892718	TRUE	FALSE	DE
sigB	10581.9	0.985513	0.105962	2.82199774680878e-21	2.37273069975585e-20	0.619441	0.130745	FALSE	FALSE	DE likely
ideR	9315.55	1.49984	0.0882826	7.30118578630854e-66	6.59192773849571e-64	1	6.32865993493791e-10	TRUE	FALSE	DE
Rv2712c	242.655	-0.647835	0.164863	3.91699453928391e-05	8.42976350338512e-05	0.0444438	0.489528	FALSE	TRUE	DE unlikely
sthA	4463.5	0.401471	0.202142	0.0326797	0.04671	0.00711716	0.596679	FALSE	TRUE	DE unlikely
Rv2714	1023.17	0.539425	0.0909032	1.53586422299787e-09	5.27535972247094e-09	1.37342793923373e-06	0.735982	FALSE	TRUE	DE unlikely
Rv2715	2966.69	0.122775	0.0550779	0.0245951	0.0361071	8.00668715153855e-54	0.815152	FALSE	TRUE	DE unlikely
Rv2716	1006.56	0.809469	0.068557	8.70078534173983e-33	1.54174663625595e-31	0.00673875	0.575732	FALSE	TRUE	DE unlikely
Rv2717c	267.24	-0.0715718	0.132914	0.561432	0.61477	5.93799725910285e-11	0.785755	FALSE	TRUE	DE unlikely
nrdR	150.983	0.164612	0.190044	0.348	0.402322	7.52827817614914e-05	0.706861	FALSE	TRUE	DE unlikely
Rv2719c	903.331	2.15559	0.163133	4.01768964241095e-41	1.10399124087118e-39	1	4.35155194273242e-14	TRUE	FALSE	DE
lexA	30549.3	2.53773	0.120884	6.29739610315639e-99	1.32665144573161e-96	1	2.3588040792146e-38	TRUE	FALSE	DE
Rv2721c	3879.15	-0.969799	0.126422	4.62823852697814e-15	2.44432875965196e-14	0.575849	0.142959	FALSE	FALSE	DE likely
Rv2723	451.396	-0.218915	0.169748	0.173102	0.21578	2.20844336577068e-05	0.716827	FALSE	TRUE	DE unlikely
fadE20	893.407	-0.106314	0.118317	0.352526	0.406686	9.52854088293764e-13	0.795137	FALSE	TRUE	DE unlikely
hflX	1159.79	0.0504227	0.118084	0.662577	0.707744	2.40108794856916e-14	0.800754	FALSE	TRUE	DE unlikely
dapF	311.558	0.177701	0.142261	0.195958	0.240399	6.94166507282052e-08	0.759502	FALSE	TRUE	DE unlikely
miaA	326.429	0.657971	0.116182	6.15664827330894e-09	2.00739555050623e-08	0.00498418	0.594532	FALSE	TRUE	DE unlikely
Rv2728c	178.774	0.800667	0.137806	2.04779485264072e-09	6.91472669742976e-09	0.143471	0.373137	FALSE	FALSE	DE likely
Rv2729c	843.029	0.546767	0.0918514	1.50131561747004e-09	5.16136792515539e-09	2.46295675320803e-06	0.731414	FALSE	TRUE	DE unlikely
Rv2730	31.8935	-0.725672	0.327085	0.00924331	0.0146533	0.439456	0.25315	FALSE	FALSE	DE likely
Rv2731	780.549	0.212334	0.100437	0.0312064	0.0448237	8.15525492406065e-14	0.798343	FALSE	TRUE	DE unlikely
Rv2732c	550.581	-0.252754	0.120427	0.031182	0.0448057	4.73772069295848e-09	0.770261	FALSE	TRUE	DE unlikely
Rv2733c	683.79	-0.543799	0.0968174	1.04235251586047e-08	3.31038587951668e-08	6.42742574336886e-06	0.721219	FALSE	TRUE	DE unlikely
Rv2734	353.966	-1.20992	0.1816	6.15992330219497e-12	2.53620294917734e-11	1	0.021261	TRUE	FALSE	DE
Rv2735c	692.821	1.00122	0.184463	1.21173229303709e-08	3.82270287453965e-08	0.719312	0.109457	TRUE	FALSE	DE
recX	204.332	0.428884	0.165698	0.00651381	0.0105153	0.00143214	0.640915	FALSE	TRUE	DE unlikely
recA	8536.95	1.27908	0.120113	2.83626194586033e-27	3.57312468395427e-26	1	0.00128181	TRUE	FALSE	DE
Rv2738c	258.323	-0.408496	0.125759	0.000799693	0.00147852	9.48107724864842e-06	0.720877	FALSE	TRUE	DE unlikely
Rv2739c	292.637	0.193317	0.194291	0.284807	0.335817	0.000172379	0.692614	FALSE	TRUE	DE unlikely
ephG	1221.54	0.792317	0.0936373	8.75505529562016e-18	5.83465196502489e-17	0.0287265	0.503267	FALSE	TRUE	DE unlikely
PE_PGRS47	384.663	-0.336143	0.185389	0.0532352	0.0730082	0.00108682	0.653829	FALSE	TRUE	DE unlikely
Rv2742c	175.785	-0.497048	0.144469	0.000351601	0.000683029	0.00111483	0.64557	FALSE	TRUE	DE unlikely
Rv2743c	755.715	0.0965334	0.13397	0.454479	0.509274	2.32882284218146e-10	0.781155	FALSE	TRUE	DE unlikely
35kd_ag	3149.39	0.2478	0.116965	0.0287758	0.0416523	1.26538743782977e-09	0.775324	FALSE	TRUE	DE unlikely
clgR	837.558	0.899636	0.0887289	1.21059810077791e-24	1.24406178811648e-23	0.206224	0.313855	FALSE	FALSE	DE likely
pgsA3	769.017	0.695185	0.10271	5.17709562860444e-12	2.14318194581529e-11	0.00434064	0.596916	FALSE	TRUE	DE unlikely
argA	214.731	-0.203362	0.186492	0.242874	0.291633	9.95878579793106e-05	0.700301	FALSE	TRUE	DE unlikely
ftsK	10708	0.974228	0.123136	6.25136515194322e-16	3.56468821897274e-15	0.585491	0.138434	FALSE	FALSE	DE likely
Rv2749	213.197	-0.744374	0.128631	3.22318201186517e-09	1.07401636107142e-08	0.0531496	0.468796	FALSE	FALSE	DE likely
Rv2750	693.242	-0.326677	0.0949229	0.000466644	0.000890098	1.16098663537745e-11	0.788213	FALSE	TRUE	DE unlikely
Rv2751	527.823	-0.766559	0.0948204	2.22212975240605e-16	1.32697890096437e-15	0.0166549	0.536975	FALSE	TRUE	DE unlikely
Rv2752c	2730.37	-0.886966	0.0622014	1.12387023927938e-46	3.98291210032468e-45	0.0631003	0.439689	FALSE	FALSE	DE likely
dapA	2010.74	-0.841124	0.114344	5.82291569231493e-14	2.83083285964849e-13	0.150691	0.363726	FALSE	FALSE	DE likely
thyX	208.054	-1.00393	0.189806	2.60300786878462e-08	7.96659066862896e-08	0.724091	0.106425	TRUE	FALSE	DE
hsdS.1	64.6073	-1.19555	0.275676	3.06579204160151e-06	7.5100022104347e-06	0.975181	0.0465386	TRUE	FALSE	DE
hsdM	509.917	-0.790707	0.155377	1.3288534064061e-07	3.81104048416699e-07	0.173801	0.356296	FALSE	FALSE	DE likely
vapC21	209.811	-0.518874	0.146244	0.000157643	0.000318987	0.00277663	0.627209	FALSE	TRUE	DE unlikely
vapB21	132.197	-0.832773	0.27356	0.000679098	0.00126854	0.498686	0.203451	FALSE	FALSE	DE likely
vapC42	147.134	-0.110452	0.149548	0.43893	0.494041	2.91385864002367e-08	0.764234	FALSE	TRUE	DE unlikely
vapB42	25.8636	0.0430184	0.270014	0.854705	0.876194	0.00258753	0.651178	FALSE	TRUE	DE unlikely
hsdS	867.373	-0.0366606	0.0856438	0.659052	0.705171	3.47669569753332e-27	0.815202	FALSE	TRUE	DE unlikely
Rv2762c	172.784	-0.130042	0.148975	0.364418	0.419003	5.73600169907569e-08	0.761017	FALSE	TRUE	DE unlikely
dfrA	213.149	-0.914598	0.18937	4.51530243562606e-07	1.21864959686078e-06	0.522016	0.177285	FALSE	FALSE	DE likely
thyA	2256.42	-0.624925	0.110861	4.84736413494593e-09	1.5955906944197e-08	0.00158393	0.636136	FALSE	TRUE	DE unlikely
Rv2765	110.285	0.100074	0.17605	0.537369	0.591153	2.249435701546e-06	0.737403	FALSE	TRUE	DE unlikely
Rv2766c	256.178	-0.261083	0.129557	0.0369327	0.0523155	8.41368720141248e-08	0.757452	FALSE	TRUE	DE unlikely
PPE43	79.4215	0.0408485	0.202918	0.827947	0.853377	1.86013969762309e-05	0.721787	FALSE	TRUE	DE unlikely
PE27	66.7815	-0.188167	0.211256	0.33398	0.387649	0.000613401	0.671315	FALSE	TRUE	DE unlikely
PPE44	359.976	-0.144688	0.11072	0.184495	0.228181	2.26785858803518e-13	0.797145	FALSE	TRUE	DE unlikely
Rv2771c	556.737	0.106674	0.133322	0.410437	0.465981	3.06363824962371e-10	0.780381	FALSE	TRUE	DE unlikely
Rv2772c	735.2	0.499684	0.126468	4.50092289832689e-05	9.62900932909653e-05	0.00018936	0.678584	FALSE	TRUE	DE unlikely
dapB	1075.19	0.477388	0.130247	0.000151777	0.000307939	0.000154943	0.682468	FALSE	TRUE	DE unlikely
Rv2775	600.742	-0.180556	0.168881	0.262368	0.312665	7.91257679187499e-06	0.728532	FALSE	TRUE	DE unlikely
Rv2776c	857.229	0.154273	0.110757	0.153692	0.193815	4.58930926500507e-13	0.796237	FALSE	TRUE	DE unlikely
Rv2777c	2669.81	0.603123	0.108474	1.46926498622626e-08	4.6159509757829e-08	0.000452682	0.659351	FALSE	TRUE	DE unlikely
Rv2778c	1573.14	0.130057	0.172074	0.418665	0.473904	3.51031308074343e-06	0.735369	FALSE	TRUE	DE unlikely
Rv2779c	241.554	-0.284752	0.152952	0.0513466	0.0705969	1.29425446855954e-05	0.720076	FALSE	TRUE	DE unlikely
ald	4021.39	1.71584	0.128598	1.35993824360507e-41	3.99758590678329e-40	1	1.05041869392443e-09	TRUE	FALSE	DE
Rv2781c	2828.03	-0.131592	0.129642	0.293101	0.344847	2.94858424619929e-10	0.78024	FALSE	TRUE	DE unlikely
pepR	2988.53	-0.220968	0.12641	0.0695084	0.0935662	6.84334405184265e-09	0.769486	FALSE	TRUE	DE unlikely
gpsI	11513.7	-1.05163	0.120261	4.73615698635308e-19	3.42738688783414e-18	0.847735	0.0679974	TRUE	FALSE	DE
lppU	216.041	-0.531665	0.128641	2.16674014265137e-05	4.83310507113765e-05	0.000608519	0.657473	FALSE	TRUE	DE unlikely
rpsO	1216.73	-0.832349	0.28152	0.000844011	0.00155364	0.50423	0.200088	FALSE	FALSE	DE likely
ribF	593.686	-0.858924	0.11554	2.94677998068124e-14	1.45497261546136e-13	0.191697	0.329338	FALSE	FALSE	DE likely
Rv2787	231.242	-0.549912	0.169782	0.000556558	0.00104842	0.0156407	0.559708	FALSE	TRUE	DE unlikely
sirR	781.582	0.773697	0.100109	4.84562168304077e-15	2.5520274197348e-14	0.0247341	0.509886	FALSE	TRUE	DE unlikely
fadE21	1745.72	0.4455	0.086898	2.28912820156527e-07	6.40145585570464e-07	8.96265434393357e-10	0.773762	FALSE	TRUE	DE unlikely
ltp1	3102.68	0.58793	0.127328	1.96848079512599e-06	4.93030328607513e-06	0.00213419	0.622476	FALSE	TRUE	DE unlikely
Rv2791c	6801.49	0.940482	0.118741	6.04671935234741e-16	3.4531867144731e-15	0.453556	0.185945	FALSE	FALSE	DE likely
Rv2792c	412.16	0.504656	0.151166	0.000472825	0.000900529	0.00226895	0.62619	FALSE	TRUE	DE unlikely
truB	710.837	0.136994	0.137326	0.299651	0.35145	3.90397990984716e-09	0.772101	FALSE	TRUE	DE unlikely
pptT	433.817	-0.00250346	0.113856	0.976846	0.980985	8.37146361186675e-17	0.815252	FALSE	TRUE	DE unlikely
Rv2795c	1006.76	-0.238575	0.0818215	0.00328384	0.00556653	4.78779602606104e-19	0.815302	FALSE	TRUE	DE unlikely
lppV	222.594	-0.104755	0.162327	0.491054	0.545264	3.26099888577889e-07	0.750725	FALSE	TRUE	DE unlikely
Rv2797c	230.092	0.36859	0.122517	0.00188896	0.00331464	1.12462724153255e-06	0.739308	FALSE	TRUE	DE unlikely
Rv2798c	80.937	-0.213876	0.209008	0.270208	0.320597	0.000751343	0.666175	FALSE	TRUE	DE unlikely
Rv2799	820.074	0.47831	0.087249	3.48878521948181e-08	1.05582390680567e-07	7.60355661867555e-09	0.765449	FALSE	TRUE	DE unlikely
Rv2800	826.455	0.475331	0.166709	0.00267712	0.00459766	0.00347607	0.615691	FALSE	TRUE	DE unlikely
mazE9	26.3092	-0.230172	0.269961	0.330817	0.384331	0.0171089	0.584461	FALSE	TRUE	DE unlikely
mazF9	30.8676	0.519326	0.21372	0.00846346	0.0135073	0.0415467	0.507466	FALSE	TRUE	DE unlikely
Rv2802c	154.067	-0.261821	0.173845	0.110374	0.143433	9.16229598906091e-05	0.698582	FALSE	TRUE	DE unlikely
Rv2803	56.9038	0.331306	0.230719	0.11008	0.1431	0.0100007	0.590169	FALSE	TRUE	DE unlikely
Rv2805	31.5612	-0.496933	0.278753	0.04003	0.0562408	0.120663	0.436629	FALSE	FALSE	DE not excluded
Rv2807	82.2489	-1.41617	0.278638	5.03217404730268e-08	1.49780251078271e-07	1	0.0100537	TRUE	FALSE	DE
Rv2808	544.826	-1.76573	0.168196	7.71418946490815e-27	9.46673347926593e-26	1	2.54435219817469e-07	TRUE	FALSE	DE
Rv2809	346.449	-0.222527	0.200884	0.232509	0.281057	0.000513938	0.673202	FALSE	TRUE	DE unlikely
Rv2816c	75.5099	-0.221	0.23785	0.308242	0.360535	0.00433701	0.625781	FALSE	TRUE	DE unlikely
Rv2817c	194.091	0.098851	0.127548	0.425106	0.479906	3.05162872204511e-11	0.787488	FALSE	TRUE	DE unlikely
Rv2818c	1062.66	0.337404	0.132463	0.00854422	0.0136076	2.6377968660844e-06	0.733925	FALSE	TRUE	DE unlikely
Rv2819c	1215.48	0.626712	0.122688	1.6888577442392e-07	4.78635916752992e-07	0.00356568	0.605276	FALSE	TRUE	DE unlikely
Rv2820c	652.806	0.636398	0.0891931	4.386568971038e-13	1.99208018421271e-12	9.47057872517314e-05	0.687409	FALSE	TRUE	DE unlikely
Rv2821c	351.748	0.30292	0.132056	0.0170794	0.0258336	7.50632989463903e-07	0.743998	FALSE	TRUE	DE unlikely
Rv2822c	60.5104	-0.161828	0.273441	0.493629	0.547482	0.0104517	0.607763	FALSE	TRUE	DE unlikely
Rv2823c	1556.07	0.845299	0.0961237	3.95466523026237e-19	2.88942014511655e-18	0.102357	0.404554	FALSE	FALSE	DE likely
Rv2824c	975.403	1.50915	0.0763789	1.00627241498039e-87	1.52631399904226e-85	1	4.73285913753688e-13	TRUE	FALSE	DE
Rv2825c	666.738	1.06523	0.110864	1.69931781936735e-22	1.53424123120024e-21	0.892757	0.0570341	TRUE	FALSE	DE
Rv2826c	710.714	1.37124	0.0780554	5.94080826422456e-70	6.62574851115869e-68	1	7.26924498779858e-08	TRUE	FALSE	DE
Rv2827c	547.967	1.15851	0.114685	6.63496926912166e-25	6.98883429680814e-24	1	0.012702	TRUE	FALSE	DE
Rv2828A	55.1057	0.982357	0.216826	1.24858376784147e-06	3.20991840518972e-06	0.696409	0.119372	FALSE	FALSE	DE likely
Rv2828c	64.2884	0.754569	0.22723	0.000276228	0.000543288	0.288219	0.303902	FALSE	FALSE	DE likely
vapC22	258.132	1.49464	0.121784	1.39064028735902e-35	2.85043674035969e-34	1	2.44630892516657e-06	TRUE	FALSE	DE
echA16	297.349	0.440288	0.153501	0.00268297	0.00460563	0.0006549	0.658329	FALSE	TRUE	DE unlikely
ugpC	84.821	0.184254	0.173024	0.26232	0.312665	1.6087146713544e-05	0.721333	FALSE	TRUE	DE unlikely
ugpB	159.841	0.420548	0.117956	0.000255681	0.000504445	3.20405588793039e-06	0.730567	FALSE	TRUE	DE unlikely
ugpE	50.879	0.755657	0.186714	1.81274732765795e-05	4.06021138008207e-05	0.198101	0.347111	FALSE	FALSE	DE likely
ugpA	89.2851	-0.00347301	0.175424	0.986093	0.987656	1.52397650864111e-07	0.756154	FALSE	TRUE	DE unlikely
dinF	167.207	-0.400763	0.22362	0.0512986	0.0705565	0.017038	0.563338	FALSE	TRUE	DE unlikely
Rv2837c	339.266	-0.74971	0.157791	7.51278029032079e-07	1.98525873595097e-06	0.121801	0.398763	FALSE	FALSE	DE likely
rbfA	322.94	-0.657236	0.17486	7.84746566040422e-05	0.000164135	0.0632068	0.466005	FALSE	FALSE	DE not excluded
infB	6021.55	0.122742	0.142475	0.366728	0.421532	9.05677842710608e-09	0.76933	FALSE	TRUE	DE unlikely
Rv2840c	7554.35	-0.354675	0.145112	0.0109324	0.017067	3.28862664600118e-05	0.709356	FALSE	TRUE	DE unlikely
nusA	1886.16	0.608348	0.0754335	3.47210213555551e-16	2.02557096892715e-15	6.3517102482005e-07	0.741087	FALSE	TRUE	DE unlikely
Rv2842c	1254.86	0.29996	0.0777063	8.99484653979856e-05	0.000186998	5.90004096005043e-18	0.815352	FALSE	TRUE	DE unlikely
Rv2843	136.763	-0.243824	0.137491	0.0652022	0.0883339	2.51846272171971e-07	0.750543	FALSE	TRUE	DE unlikely
Rv2844	302.988	-0.261328	0.136477	0.0454651	0.0631515	4.02944366591446e-07	0.747686	FALSE	TRUE	DE unlikely
proS	545.491	-0.237362	0.0796772	0.00260556	0.00448492	5.69373409157532e-20	0.815402	FALSE	TRUE	DE unlikely
efpA	20445.1	0.550339	0.106798	1.7516428209916e-07	4.95688774417921e-07	5.35643280555612e-05	0.696574	FALSE	TRUE	DE unlikely
cysG	674.505	-0.154838	0.117003	0.174567	0.217321	8.53040387752018e-12	0.790551	FALSE	TRUE	DE unlikely
cobB	1210.74	-0.242903	0.112776	0.0281675	0.0408769	1.80461086965069e-10	0.780664	FALSE	TRUE	DE unlikely
cobO	537.275	-0.546625	0.112547	6.59781826807253e-07	1.75694711183504e-06	0.000131334	0.682911	FALSE	TRUE	DE unlikely
Rv2850c	1701.29	-0.0313588	0.124209	0.793117	0.822282	1.66943534122155e-13	0.798044	FALSE	TRUE	DE unlikely
Rv2851c	707.891	-0.375736	0.092057	2.99401097267273e-05	6.56259514934971e-05	1.03968080204928e-10	0.781785	FALSE	TRUE	DE unlikely
mqo	2613.63	0.0529657	0.0829638	0.519067	0.573681	5.31745239954036e-28	0.815452	FALSE	TRUE	DE unlikely
PE_PGRS48	431.773	0.603383	0.210673	0.00187349	0.00328901	0.083005	0.450393	FALSE	FALSE	DE not excluded
Rv2854	432.104	-0.103606	0.129256	0.404599	0.460168	6.29056698789926e-11	0.784878	FALSE	TRUE	DE unlikely
mtr	1904.16	-0.551869	0.0751364	1.11754372261283e-13	5.3104333285061e-13	9.82964576967049e-09	0.764883	FALSE	TRUE	DE unlikely
nicT	1066.25	-0.0486181	0.124365	0.680223	0.724146	5.05099096496358e-13	0.796298	FALSE	TRUE	DE unlikely
Rv2857c	387.145	-0.502799	0.11549	8.10252921484354e-06	1.88611361465235e-05	4.36979921324864e-05	0.702001	FALSE	TRUE	DE unlikely
aldC	668.436	0.148582	0.0937981	0.104012	0.135817	5.01486636623492e-18	0.815501	FALSE	TRUE	DE unlikely
Rv2859c	382.958	0.436196	0.142614	0.00144926	0.00257647	0.000216573	0.678432	FALSE	TRUE	DE unlikely
glnA4	703.997	0.263716	0.0996344	0.00693464	0.0111661	1.88208861179727e-12	0.793151	FALSE	TRUE	DE unlikely
mapB	1868.88	-0.462477	0.100674	2.91644490414985e-06	7.16730983573314e-06	3.59719765311372e-07	0.746186	FALSE	TRUE	DE unlikely
Rv2862c	134.654	-0.416724	0.190683	0.0198996	0.029767	0.00556341	0.606862	FALSE	TRUE	DE unlikely
Rv2864c	951.195	0.973166	0.12618	3.09441498402625e-15	1.66440022970604e-14	0.58415	0.140369	FALSE	FALSE	DE likely
relF	331.124	0.943384	0.154007	2.2585260687453e-10	8.25080043611002e-10	0.533013	0.163232	FALSE	FALSE	DE likely
relG	26.8904	0.281592	0.228402	0.174176	0.216904	0.00563206	0.615259	FALSE	TRUE	DE unlikely
Rv2867c	2029.14	0.211816	0.143937	0.134479	0.171583	2.66001741651373e-07	0.750178	FALSE	TRUE	DE unlikely
gcpE	4481.97	0.69098	0.0870753	1.78894962717907e-15	9.84571405843692e-15	0.000431436	0.651711	FALSE	TRUE	DE unlikely
rip	1511.49	-0.0743567	0.077944	0.328721	0.3826	3.76591417992494e-30	0.815551	FALSE	TRUE	DE unlikely
dxr	983.141	0.934071	0.0964823	1.32010371289568e-22	1.19756777016757e-21	0.353428	0.218828	FALSE	FALSE	DE likely
vapB43	136.612	0.25611	0.176787	0.125411	0.16137	0.000116516	0.696439	FALSE	TRUE	DE unlikely
vapC43	141.867	0.257919	0.151523	0.0745051	0.0994451	5.29793250100733e-06	0.729927	FALSE	TRUE	DE unlikely
mpt83	347.493	0.240189	0.111245	0.0254526	0.037265	1.05646998083468e-10	0.782756	FALSE	TRUE	DE unlikely
dipZ	147.446	0.241023	0.115244	0.0320444	0.0458537	4.6221814720951e-10	0.778098	FALSE	TRUE	DE unlikely
mpt70	440.097	0.127227	0.165514	0.413881	0.46947	1.11423304355529e-06	0.743517	FALSE	TRUE	DE unlikely
Rv2876	292.31	-0.255002	0.103181	0.0118086	0.0183518	8.42892225786256e-12	0.790487	FALSE	TRUE	DE unlikely
Rv2877c	239.322	0.411817	0.147681	0.00370516	0.00621681	0.000192074	0.680388	FALSE	TRUE	DE unlikely
mpt53	779.95	-0.237966	0.147309	0.0884964	0.116706	1.57288993152757e-06	0.740299	FALSE	TRUE	DE unlikely
Rv2879c	738.893	-0.286083	0.118792	0.0132198	0.020411	1.54621505039478e-08	0.765931	FALSE	TRUE	DE unlikely
Rv2880c	698.128	0.207963	0.154572	0.160536	0.201774	1.97499471508369e-06	0.738108	FALSE	TRUE	DE unlikely
cdsA	2707.23	-0.954941	0.0751551	1.5473290488308e-37	3.57772667875998e-36	0.391176	0.200761	FALSE	FALSE	DE likely
frr	876.503	-1.48487	0.167266	1.29062048176357e-19	9.72968760804666e-19	1	0.000198623	TRUE	FALSE	DE
pyrH	2831.45	-0.341145	0.0915936	0.000101071	0.000208521	1.35850520203016e-11	0.789713	FALSE	TRUE	DE unlikely
Rv2884	128.628	0.0832883	0.153896	0.56345	0.616446	2.72153519400205e-08	0.764559	FALSE	TRUE	DE unlikely
Rv2885c	1399.71	1.30201	0.145869	7.93261108025701e-20	6.08916218954142e-19	1	0.00249488	TRUE	FALSE	DE
Rv2886c	114.548	1.14246	0.169377	3.20516778553868e-12	1.35798840701259e-11	0.977991	0.0365134	TRUE	FALSE	DE
Rv2887	315.699	0.353776	0.143025	0.0101363	0.0159366	2.4689584888917e-05	0.71326	FALSE	TRUE	DE unlikely
amiC	1860.14	-0.692339	0.106235	3.06807542077634e-11	1.19816086463274e-10	0.00530841	0.589924	FALSE	TRUE	DE unlikely
tsf	684.527	-0.552914	0.0930797	1.6687680394649e-09	5.70601298976638e-09	4.77778580015089e-06	0.726137	FALSE	TRUE	DE unlikely
rpsB	2901.01	-1.03849	0.106526	3.93157361768662e-23	3.66302878581515e-22	0.819582	0.0742625	TRUE	FALSE	DE
PPE45	127.075	-0.615125	0.147	1.47363006858294e-05	3.33413199287978e-05	0.0132747	0.557161	FALSE	TRUE	DE unlikely
Rv2893	67.9184	0.352606	0.174211	0.032304	0.0462077	0.000653479	0.663213	FALSE	TRUE	DE unlikely
xerC	1531.85	1.03789	0.193006	1.62575648444521e-08	5.0823318953143e-08	0.793028	0.0914382	TRUE	FALSE	DE
viuB	521.481	-0.714725	0.100864	5.41940187134344e-13	2.43776653572174e-12	0.0062193	0.582692	FALSE	TRUE	DE unlikely
Rv2896c	219.877	-0.0496738	0.167407	0.75604	0.789346	1.57595904106283e-07	0.755718	FALSE	TRUE	DE unlikely
Rv2897c	35.33	0.722782	0.255569	0.00158541	0.00280405	0.299614	0.30508	FALSE	FALSE	DE likely
Rv2898c	61.567	-0.642383	0.361746	0.0284958	0.04129	0.403358	0.285983	FALSE	FALSE	DE not excluded
fdhD	239.137	-0.328122	0.142063	0.016669	0.0252937	9.84845342880268e-06	0.722013	FALSE	TRUE	DE unlikely
fdhF	3036.21	0.165515	0.0700648	0.0162623	0.0246864	2.11019962285067e-30	0.815601	FALSE	TRUE	DE unlikely
Rv2901c	932.871	-0.259016	0.169859	0.106943	0.139453	6.23407664257763e-05	0.704323	FALSE	TRUE	DE unlikely
rnhB	2999.72	0.182175	0.119474	0.114997	0.148879	1.0304645985672e-10	0.78317	FALSE	TRUE	DE unlikely
lepB	6474.52	-0.0211005	0.0635221	0.768737	0.801279	1.12516932493284e-50	0.815651	FALSE	TRUE	DE unlikely
rplS	1599.98	-1.86117	0.153385	1.30371307900445e-34	2.58831413381407e-33	1	8.84535504255795e-10	TRUE	FALSE	DE
lppW	8595.26	0.866975	0.0828955	5.76864552336088e-26	6.58876621222424e-25	0.0905411	0.403115	FALSE	FALSE	DE likely
trmD	82.0456	-1.15505	0.235581	1.96277975932134e-07	5.5214101241443e-07	0.954932	0.051859	TRUE	FALSE	DE
rimM	89.8499	-1.77425	0.358798	1.17618737005468e-07	3.38913564380497e-07	1	0.00206514	TRUE	FALSE	DE
rpsP	532.426	-0.815283	0.130735	1.66013650876328e-10	6.17180160904937e-10	0.149388	0.365836	FALSE	FALSE	DE likely
Rv2910c	32.8555	-0.355063	0.271035	0.130188	0.167007	0.0431828	0.527512	FALSE	TRUE	DE unlikely
dacB2	170.477	0.126648	0.151936	0.382488	0.437656	7.91909117187491e-08	0.758311	FALSE	TRUE	DE unlikely
Rv2912c	337.36	2.43908	0.101435	4.42535051480295e-129	3.35618583042656e-126	1	3.66792178832933e-47	TRUE	FALSE	DE
Rv2913c	683.055	2.40914	0.0677063	1.68421314130224e-278	6.38653623181809e-275	1	2.08409377232375e-97	TRUE	FALSE	DE
pknI	516.494	-0.431886	0.102382	1.58670840580445e-05	3.58356061632547e-05	1.20370315898867e-07	0.751812	FALSE	TRUE	DE unlikely
Rv2915c	270.164	-1.48316	0.189123	3.05220636819462e-16	1.79441341832465e-15	1	0.000606389	TRUE	FALSE	DE
ffh	834.316	-0.958352	0.10392	6.81246082673994e-21	5.60365541323164e-20	0.493986	0.166566	FALSE	FALSE	DE likely
Rv2917	42.9309	-0.407422	0.26871	0.0829511	0.109944	0.0602189	0.501143	FALSE	FALSE	DE not excluded
glnD	1504.27	0.328789	0.0926841	0.000350896	0.000682007	3.74672600291452e-12	0.790871	FALSE	TRUE	DE unlikely
glnB	1286.22	0.410631	0.176985	0.0134193	0.0206685	0.00227122	0.631429	FALSE	TRUE	DE unlikely
amt	964.516	0.497177	0.202841	0.00821701	0.0131306	0.0234365	0.540052	FALSE	TRUE	DE unlikely
ftsY	1279.79	0.883862	0.0748799	1.18429183722413e-32	2.06950905380363e-31	0.10344	0.390895	FALSE	FALSE	DE likely
acyP	77.7268	0.809298	0.195366	1.02677181294001e-05	2.35970831192031e-05	0.307755	0.284168	FALSE	FALSE	DE likely
smc	2399.85	0.0127513	0.0811519	0.883911	0.901262	1.07119361192437e-31	0.815701	FALSE	TRUE	DE unlikely
Rv2923c	74.7366	0.546262	0.208248	0.00428415	0.00710651	0.0462503	0.496844	FALSE	TRUE	DE unlikely
fpg	179.844	0.57527	0.117737	5.48695305591996e-07	1.47042586487975e-06	0.000609913	0.655747	FALSE	TRUE	DE unlikely
rnc	1509.02	0.626487	0.111062	7.89475765746948e-09	2.53702720653595e-08	0.00143214	0.634385	FALSE	TRUE	DE unlikely
Rv2926c	4572.88	0.957353	0.0867133	5.92703131645423e-29	8.17283736436161e-28	0.443258	0.185278	FALSE	FALSE	DE likely
Rv2927c	3147.98	0.687619	0.118032	1.9555273417567e-09	6.62645426493191e-09	0.0121127	0.559426	FALSE	TRUE	DE unlikely
tesA	1517.85	-1.31559	0.223526	5.41507897481499e-10	1.92626449085351e-09	1	0.0121684	TRUE	FALSE	DE
Rv2929	73.6673	-0.910401	0.286043	0.000353889	0.00068677	0.637673	0.153974	FALSE	FALSE	DE likely
fadD26	5982.23	-0.648438	0.146245	3.79121516632625e-06	9.16855096346247e-06	0.0232053	0.531024	FALSE	TRUE	DE unlikely
ppsA	4721.12	-0.466553	0.11666	4.00817787568519e-05	8.6162191069151e-05	1.53198475081279e-05	0.716003	FALSE	TRUE	DE unlikely
ppsB	1865.48	-0.471842	0.110948	1.36003917690526e-05	3.09003508617419e-05	6.48631941804568e-06	0.724035	FALSE	TRUE	DE unlikely
ppsC	4204.25	-0.177834	0.111426	0.108217	0.140968	2.29863579469608e-12	0.792963	FALSE	TRUE	DE unlikely
ppsD	2639.02	0.0201544	0.0986699	0.839971	0.863424	2.37611601444296e-21	0.81575	FALSE	TRUE	DE unlikely
ppsE	8541.59	0.195676	0.0688226	0.00505305	0.00827697	8.96035783351334e-30	0.8158	FALSE	TRUE	DE unlikely
drrA	2290.1	0.111453	0.111786	0.303769	0.355632	5.29052132529109e-14	0.799585	FALSE	TRUE	DE unlikely
drrB	304.031	-0.346124	0.1669	0.0278872	0.0405165	0.000306815	0.67553	FALSE	TRUE	DE unlikely
drrC	984.393	-0.276931	0.162806	0.07736	0.103074	3.89630525753594e-05	0.708984	FALSE	TRUE	DE unlikely
papA5	1576.69	-0.568579	0.123491	2.10194198007003e-06	5.25070091464135e-06	0.000944835	0.646487	FALSE	TRUE	DE unlikely
mas	11750.9	-0.25332	0.0968612	0.00934158	0.0147905	1.38468138059165e-13	0.797024	FALSE	TRUE	DE unlikely
fadD28	27542.6	0.890499	0.126867	9.36012624381359e-13	4.14161011861623e-12	0.294137	0.258851	FALSE	FALSE	DE likely
mmpL7	8936.45	0.474449	0.105103	4.24151743364717e-06	1.02249422176669e-05	1.88785087825227e-06	0.733822	FALSE	TRUE	DE unlikely
Rv2943	105.651	0.387092	0.165777	0.0138876	0.0212776	0.00063028	0.662214	FALSE	TRUE	DE unlikely
Rv2944	57.2517	-1.23273	0.294434	6.28218464862396e-06	1.4801437077164e-05	0.993273	0.0403111	TRUE	FALSE	DE
lppX	801.954	-0.0316665	0.162844	0.834081	0.858766	3.35565369800635e-08	0.764071	FALSE	TRUE	DE unlikely
pks1	1373.24	0.882072	0.118075	2.22141829727115e-14	1.11268232765312e-13	0.264771	0.287796	FALSE	FALSE	DE likely
pks15	1790.68	0.3902	0.175041	0.018107	0.0272359	0.00136815	0.645754	FALSE	TRUE	DE unlikely
fadD22	3137.01	-0.00796294	0.118529	0.94509	0.954402	2.00164029326554e-15	0.81585	FALSE	TRUE	DE unlikely
Rv2949c	2091.69	-1.71828	0.29433	5.55724496386954e-10	1.97313416694694e-09	1	0.000859415	TRUE	FALSE	DE
fadD29	15901	-1.64437	0.151569	2.41138667044892e-28	3.21971065293743e-27	1	8.62964642795989e-07	TRUE	FALSE	DE
Rv2951c	2414.34	-0.29754	0.0858761	0.000423908	0.000813903	5.18302063165691e-15	0.802882	FALSE	TRUE	DE unlikely
Rv2952	1862.9	0.208745	0.105675	0.0446431	0.0621463	1.11722125203544e-12	0.794025	FALSE	TRUE	DE unlikely
Rv2953	1461.45	-0.505698	0.110047	2.57494811314378e-06	6.38600604646254e-06	2.1287004522314e-05	0.711687	FALSE	TRUE	DE unlikely
Rv2954c	1800.07	-0.427698	0.108428	5.64267290560614e-05	0.000119804	5.39605360650104e-07	0.743806	FALSE	TRUE	DE unlikely
Rv2955c	265.097	-0.0992918	0.132668	0.441023	0.495955	1.91862361619852e-10	0.781854	FALSE	TRUE	DE unlikely
Rv2956	1078.31	-1.0104	0.156318	2.53623620613455e-11	1.00181330142315e-10	0.725174	0.102242	TRUE	FALSE	DE
Rv2957	963.801	-0.944901	0.128866	5.8303891476925e-14	2.83083683073623e-13	0.49547	0.171944	FALSE	FALSE	DE likely
Rv2958c	306.668	-0.966169	0.137039	5.04206471738427e-13	2.27613207241918e-12	0.579096	0.148119	FALSE	FALSE	DE likely
Rv2959c	1216.87	-1.2382	0.1646	8.68609590009268e-15	4.48131641539476e-14	1	0.0113228	TRUE	FALSE	DE
Rv2960c	269.376	-0.95099	0.212501	1.89774327190811e-06	4.76256948185014e-06	0.62893	0.142308	FALSE	FALSE	DE likely
Rv2961	28.3708	0.0666579	0.26273	0.775217	0.806923	0.0022239	0.651889	FALSE	TRUE	DE unlikely
Rv2962c	141.819	-0.000781826	0.125663	0.984438	0.986258	6.52577236466691e-14	0.799644	FALSE	TRUE	DE unlikely
Rv2963	1202.89	1.37022	0.139508	1.35020232138445e-23	1.2994840615964e-22	1	0.000432474	TRUE	FALSE	DE
purU	238.938	0.160586	0.132623	0.212432	0.258684	2.84340825826166e-09	0.772934	FALSE	TRUE	DE unlikely
kdtB	519.482	-0.538844	0.125053	9.977119302877e-06	2.2970999633582e-05	0.000505767	0.661545	FALSE	TRUE	DE unlikely
Rv2966c	259.85	-0.0571847	0.185163	0.739652	0.775867	3.06776400937712e-06	0.736695	FALSE	TRUE	DE unlikely
pca	2602.45	-0.375461	0.0890375	2.32638485371135e-05	5.16792698610043e-05	1.49950195241823e-11	0.786558	FALSE	TRUE	DE unlikely
Rv2968c	403.754	0.282386	0.100011	0.00399738	0.00666581	8.93848707113938e-12	0.789323	FALSE	TRUE	DE unlikely
Rv2969c	4080.67	-0.41201	0.104917	6.3661940660064e-05	0.000134189	8.83699778961402e-08	0.753869	FALSE	TRUE	DE unlikely
Rv2970A	1183.55	1.11912	0.184882	2.57753652828746e-10	9.39809472621737e-10	0.938781	0.0534098	TRUE	FALSE	DE
lipN	2813.11	-1.85062	0.0779173	1.06936560613699e-125	6.75839063078579e-123	1	0	TRUE	FALSE	DE
Rv2971	1114.65	0.03747	0.0988707	0.696295	0.737734	1.56388108517427e-20	0.815899	FALSE	TRUE	DE unlikely
Rv2972c	178.014	0.190286	0.122872	0.111661	0.144858	4.66791892911338e-10	0.778314	FALSE	TRUE	DE unlikely
recG	543.944	0.486921	0.0892681	3.06399680969487e-08	9.33226980109474e-08	3.65506643106774e-08	0.758225	FALSE	TRUE	DE unlikely
Rv2974c	246.314	0.778304	0.14277	1.70907890568702e-08	5.32962764010295e-08	0.121396	0.391888	FALSE	FALSE	DE likely
Rv2975c	46.2196	-0.354676	0.301029	0.162815	0.204367	0.0787405	0.491007	FALSE	FALSE	DE not excluded
ung	420.954	0.9547	0.153285	1.02597875154393e-10	3.8711556476165e-10	0.572413	0.151995	FALSE	FALSE	DE likely
thiL	470.944	1.30907	0.181673	8.15597049620733e-14	3.9198276453255e-13	1	0.00656779	TRUE	FALSE	DE
Rv2978c	2283.51	1.44416	0.136063	3.8284449870078e-27	4.7912420431464e-26	1	4.01922486577063e-05	TRUE	FALSE	DE
Rv2979c	1451.86	1.59286	0.102522	2.23226206770286e-55	1.14388348117963e-53	1	1.70931540460113e-10	TRUE	FALSE	DE
Rv2980	70.9729	-0.90933	0.211801	4.44273689545078e-06	1.06896309058054e-05	0.540847	0.172612	FALSE	FALSE	DE likely
ddlA	740.804	-0.872903	0.101837	3.27378809588139e-18	2.24083112988849e-17	0.180791	0.337205	FALSE	FALSE	DE likely
gpdA2	779.747	0.628756	0.114427	1.86216331319048e-08	5.77377210434858e-08	0.0019051	0.623723	FALSE	TRUE	DE unlikely
Rv2983	288.055	1.1693	0.13088	6.85322693085566e-20	5.32529436922227e-19	1	0.0155719	TRUE	FALSE	DE
ppk1	4039.18	0.495853	0.0863362	9.98119256843815e-09	3.17522501841589e-08	1.38347395498318e-08	0.760933	FALSE	TRUE	DE unlikely
mutT1	693.097	-0.193281	0.0910021	0.0309863	0.0445413	2.55919991865133e-17	0.815949	FALSE	TRUE	DE unlikely
hupB	11738.9	-0.598866	0.124361	7.36156544705548e-07	1.94937543123145e-06	0.0021617	0.62185	FALSE	TRUE	DE unlikely
leuD	2555.85	-2.19236	0.160673	2.38958368645982e-43	7.55108444921304e-42	1	3.84692159252897e-15	TRUE	FALSE	DE
leuC	6253.58	-1.23589	0.135139	9.24207327753271e-21	7.48844911718035e-20	1	0.00539608	TRUE	FALSE	DE
Rv2989	2118.04	-1.49121	0.163853	1.19535944376021e-20	9.60339620919216e-20	1	0.00014981	TRUE	FALSE	DE
Rv2990c	666.582	0.0226168	0.159104	0.880169	0.898398	1.05014863801453e-08	0.769096	FALSE	TRUE	DE unlikely
Rv2991	298.491	0.36058	0.124559	0.00275475	0.0047139	1.37005459898496e-06	0.738609	FALSE	TRUE	DE unlikely
gltS	1296.65	0.497613	0.0684133	1.93803921628802e-13	9.129248084676e-13	1.67935914767007e-12	0.792523	FALSE	TRUE	DE unlikely
Rv2993c	951.608	0.379885	0.116159	0.000769923	0.00142835	4.54033398733196e-07	0.745997	FALSE	TRUE	DE unlikely
Rv2994	1265.72	0.217893	0.112663	0.0477371	0.0660894	4.68497466381625e-11	0.784945	FALSE	TRUE	DE unlikely
leuB	2044.75	0.589362	0.123641	8.96897802039244e-07	2.33908972856452e-06	0.00170945	0.630632	FALSE	TRUE	DE unlikely
serA1	1800.76	0.561376	0.122896	2.83519114530549e-06	6.98573412800417e-06	0.000679799	0.653302	FALSE	TRUE	DE unlikely
Rv2997	239.434	0.628229	0.15774	3.03177279125914e-05	6.63769193097844e-05	0.0254905	0.523625	FALSE	TRUE	DE unlikely
Rv2998	61.4923	-0.443234	0.225246	0.03191	0.0456787	0.0287676	0.538518	FALSE	TRUE	DE unlikely
lppY	132.287	-0.595802	0.180762	0.00053585	0.00101192	0.0386608	0.506073	FALSE	TRUE	DE unlikely
Rv3000	61.5008	0.089077	0.201308	0.632608	0.679946	3.94954963120436e-05	0.713501	FALSE	TRUE	DE unlikely
ilvC	3136.8	0.210416	0.101062	0.0329983	0.0471297	1.15649130549292e-13	0.798223	FALSE	TRUE	DE unlikely
ilvN	1312.48	0.301375	0.125563	0.0135245	0.0208137	1.57624985530146e-07	0.752621	FALSE	TRUE	DE unlikely
ilvB1	2669.2	0.458075	0.106861	1.19521679656664e-05	2.72863461323342e-05	1.35433837356132e-06	0.736186	FALSE	TRUE	DE unlikely
cfp6	425.031	0.830706	0.0999196	2.88426123480251e-17	1.84748625040053e-16	0.0846904	0.418195	FALSE	FALSE	DE likely
Rv3005c	722.491	-0.788629	0.156465	1.53877697251171e-07	4.38724983440932e-07	0.173801	0.357365	FALSE	FALSE	DE likely
lppZ	4100.96	0.565029	0.0795754	6.77625459811696e-13	3.02656742474199e-12	1.53501312643427e-07	0.749812	FALSE	TRUE	DE unlikely
Rv3007c	588.44	1.39847	0.162092	9.27264681974506e-19	6.58462111244818e-18	1	0.000809262	TRUE	FALSE	DE
Rv3008	373.174	0.815148	0.140649	2.16244631354534e-09	7.28241245201059e-09	0.177096	0.349833	FALSE	FALSE	DE likely
gatB	2449.25	0.499388	0.0733179	5.78342619439686e-12	2.38377740534271e-11	5.51752218952211e-11	0.782618	FALSE	TRUE	DE unlikely
pfkA	1443.33	1.1632	0.100183	9.55365841836973e-32	1.56152899665767e-30	1	0.00774938	TRUE	FALSE	DE
gatA	360.111	-0.691666	0.149703	1.35048109492506e-06	3.45781520051035e-06	0.0491774	0.478567	FALSE	TRUE	DE unlikely
gatC	26.3312	-1.07957	0.323969	0.000193304	0.00038722	0.866696	0.0849944	TRUE	FALSE	DE
Rv3013	51.6771	-0.413615	0.20266	0.0281393	0.0408516	0.00875943	0.589434	FALSE	TRUE	DE unlikely
ligA	486.945	-0.411932	0.10446	5.78720168984616e-05	0.000122735	8.8694264216794e-08	0.754135	FALSE	TRUE	DE unlikely
Rv3015c	109.846	-0.348608	0.183742	0.0422734	0.0591734	0.00117154	0.651356	FALSE	TRUE	DE unlikely
lpqA	626.394	0.855035	0.138089	1.68324171857094e-10	6.24545263876811e-10	0.254637	0.29679	FALSE	FALSE	DE likely
esxQ	20.9223	-0.367378	0.378298	0.197011	0.241534	0.217449	0.414943	FALSE	FALSE	DE not excluded
esxS	19.2709	-1.42204	0.92999	0.0142016	0.0217147	1	0.0651948	TRUE	FALSE	DE
trmU	963.14	0.311865	0.0840115	0.000169864	0.000342254	4.12855651953725e-15	0.802939	FALSE	TRUE	DE unlikely
iscS	1322.66	0.408014	0.0983063	2.13067090678582e-05	4.75824739607293e-05	1.09895893966482e-08	0.766411	FALSE	TRUE	DE unlikely
Rv3026c	33.6892	-0.0731018	0.242281	0.735081	0.772354	0.000783935	0.670204	FALSE	TRUE	DE unlikely
Rv3027c	88.9328	-1.02869	0.242541	5.40222595415128e-06	1.28192996358834e-05	0.788283	0.0964801	TRUE	FALSE	DE
fixB	2368.6	-0.831516	0.140839	1.1665307911626e-09	4.05081021986134e-09	0.209553	0.323638	FALSE	FALSE	DE likely
fixA	2385.66	-0.307091	0.0720627	1.60160846624313e-05	3.61505910952022e-05	3.20326753888475e-20	0.815998	FALSE	TRUE	DE unlikely
Rv3030	447.677	0.540962	0.0854852	1.36822014273357e-10	5.11161653324699e-10	2.773657067304e-07	0.746844	FALSE	TRUE	DE unlikely
Rv3031	623.102	0.725542	0.121535	8.19260031893864e-10	2.86854482081397e-09	0.0295112	0.508852	FALSE	TRUE	DE unlikely
Rv3032	1197.75	0.816044	0.145718	6.86166201060714e-09	2.22959917259831e-08	0.192235	0.340526	FALSE	FALSE	DE likely
Rv3032A	148.04	0.417657	0.145632	0.00296168	0.00504523	0.000181072	0.68158	FALSE	TRUE	DE unlikely
Rv3033	148.274	-0.306364	0.23369	0.145983	0.185139	0.00911399	0.597153	FALSE	TRUE	DE unlikely
Rv3034c	489.366	0.33816	0.137246	0.0105331	0.0165116	6.53249230545492e-06	0.727013	FALSE	TRUE	DE unlikely
Rv3035	616.414	-0.186573	0.137127	0.152841	0.192869	3.01279575072224e-08	0.763663	FALSE	TRUE	DE unlikely
TB22.2	992.771	-0.394918	0.124825	0.00110372	0.00199872	5.08131578118758e-06	0.728316	FALSE	TRUE	DE unlikely
Rv3037c	854.127	1.114	0.125276	1.17686350003535e-19	8.90751774877057e-19	0.98163	0.0335771	TRUE	FALSE	DE
Rv3038c	1462.04	0.671286	0.103437	3.89473428302441e-11	1.50856306447687e-10	0.00228532	0.61805	FALSE	TRUE	DE unlikely
echA17	283.353	-0.432026	0.150753	0.00268943	0.00461253	0.000445596	0.666827	FALSE	TRUE	DE unlikely
Rv3040c	402.6	-0.202241	0.113738	0.0681801	0.091876	2.98824639706665e-11	0.786491	FALSE	TRUE	DE unlikely
Rv3041c	288.157	-0.602388	0.123817	6.1599092172763e-07	1.64495603886702e-06	0.00223058	0.620802	FALSE	TRUE	DE unlikely
serB2	2411.9	0.318887	0.0843414	0.00010829	0.000222446	1.3999374449596e-14	0.801218	FALSE	TRUE	DE unlikely
ctaD	12647.3	0.410147	0.141295	0.00257839	0.00444018	9.25507189475149e-05	0.694402	FALSE	TRUE	DE unlikely
fecB	2426.41	-1.29983	0.120562	5.80507248476935e-28	7.56454806262727e-27	1	0.000737099	TRUE	FALSE	DE
adhC	6702.75	-1.13227	0.096917	3.81517584259536e-32	6.42984302005405e-31	1	0.0130772	TRUE	FALSE	DE
Rv3046c	616.897	1.40567	0.137772	2.24520002754027e-25	2.43948381215836e-24	1	0.000176081	TRUE	FALSE	DE
Rv3047c	34.1889	-0.290389	0.246454	0.188311	0.232233	0.01328	0.58721	FALSE	TRUE	DE unlikely
nrdF2	1318.24	1.10656	0.130908	6.4755438118666e-18	4.33838553614808e-17	0.959237	0.0389146	TRUE	FALSE	DE
Rv3049c	4665.65	0.168714	0.0763564	0.0258874	0.0378285	1.30786009260554e-25	0.816048	FALSE	TRUE	DE unlikely
Rv3050c	2377.29	0.37538	0.073508	2.52614410705961e-07	7.02798125749819e-07	3.78151231005065e-16	0.816098	FALSE	TRUE	DE unlikely
nrdE	34509.4	-0.778715	0.140751	1.05842208515306e-08	3.35860798903798e-08	0.118293	0.395832	FALSE	FALSE	DE likely
nrdI	6353.02	-0.548753	0.171255	0.000715089	0.0013338	0.013911	0.558296	FALSE	TRUE	DE unlikely
nrdH	14557.8	0.250573	0.150483	0.0837956	0.110947	3.5373669449403e-06	0.733093	FALSE	TRUE	DE unlikely
Rv3055	351.968	0.438213	0.135859	0.000842528	0.00155166	0.000101272	0.691503	FALSE	TRUE	DE unlikely
dinP	572.743	0.0409426	0.0739332	0.581227	0.631643	6.76016151450691e-36	0.816147	FALSE	TRUE	DE unlikely
Rv3057c	352.261	-0.616451	0.144498	9.97573935182275e-06	2.2970999633582e-05	0.0119984	0.56027	FALSE	TRUE	DE unlikely
Rv3058c	1497.72	-0.799296	0.109649	9.61862008744161e-14	4.59947129528103e-13	0.0691241	0.440992	FALSE	FALSE	DE likely
cyp136	1492.68	0.71857	0.0946968	1.53254496874911e-14	7.79009453283729e-14	0.00371266	0.597626	FALSE	TRUE	DE unlikely
Rv3060c	2298.31	1.25406	0.0949114	1.06915144102679e-40	2.87533493927205e-39	1	0.000387622	TRUE	FALSE	DE
fadE22	904.122	1.0379	0.0725936	3.79594883142573e-47	1.38406134315061e-45	0.866696	0.0629462	TRUE	FALSE	DE
ligB	212.102	0.0546401	0.105368	0.595774	0.645295	1.56595604944432e-17	0.816197	FALSE	TRUE	DE unlikely
cstA	453.921	0.160514	0.090256	0.0706788	0.0949058	5.39047752894402e-19	0.816246	FALSE	TRUE	DE unlikely
Rv3064c	437.642	0.882804	0.14131	1.13523289524493e-10	4.27063803449284e-10	0.335464	0.251246	FALSE	FALSE	DE likely
mmr	48.3408	0.961843	0.178982	2.10648467852809e-08	6.51532618350613e-08	0.612425	0.141011	FALSE	FALSE	DE likely
Rv3066	408.847	1.53167	0.126616	1.39392968589436e-34	2.75301112964135e-33	1	1.2065360830078e-06	TRUE	FALSE	DE
Rv3067	240.442	1.30099	0.11497	1.55151356230709e-30	2.3533357713074e-29	1	0.000481654	TRUE	FALSE	DE
pgmA	647.821	0.649628	0.0655885	1.25242879538686e-23	1.20845037967098e-22	2.99272127751572e-07	0.74628	FALSE	TRUE	DE unlikely
Rv3069	95.8094	-0.125857	0.192137	0.478462	0.533155	3.6532165618039e-05	0.714698	FALSE	TRUE	DE unlikely
Rv3070	36.6064	-0.285575	0.249884	0.198209	0.242768	0.0138352	0.585715	FALSE	TRUE	DE unlikely
Rv3071	157.326	0.0430432	0.113125	0.70621	0.746987	8.01493301565169e-16	0.816295	FALSE	TRUE	DE unlikely
Rv3072c	249.012	-0.237992	0.148229	0.096783	0.127122	1.69129623721357e-06	0.739109	FALSE	TRUE	DE unlikely
Rv3073c	102.76	0.17558	0.195666	0.337058	0.390625	0.000145527	0.696708	FALSE	TRUE	DE unlikely
Rv3074	6531.5	2.82335	0.112823	2.82078645233041e-139	2.67410555680923e-136	1	4.31280535510249e-60	TRUE	FALSE	DE
Rv3075c	6470.55	1.01704	0.0775717	1.17198138123469e-39	3.04394068331641e-38	0.733501	0.0887348	TRUE	FALSE	DE
Rv3076	77.5964	-0.0207531	0.202368	0.911941	0.926107	1.08431270843826e-05	0.727775	FALSE	TRUE	DE unlikely
Rv3077	290.985	-0.071452	0.105517	0.499772	0.553972	4.16021021713258e-17	0.816345	FALSE	TRUE	DE unlikely
hab	143.66	-0.6665	0.189275	0.000172856	0.000348099	0.0993209	0.43266	FALSE	FALSE	DE not excluded
Rv3079c	217.706	0.782796	0.127859	3.19770688103921e-10	1.15703287145999e-09	0.0912812	0.420497	FALSE	FALSE	DE likely
pknK	1542.99	1.07144	0.0909438	8.2599331629342e-33	1.47050077717589e-31	0.950192	0.0406655	TRUE	FALSE	DE
Rv3081	313.411	0.573965	0.0963742	1.58464242698816e-09	5.4330597496737e-09	2.15195571360373e-05	0.708239	FALSE	TRUE	DE unlikely
virS	130.226	-0.041161	0.144728	0.756501	0.789392	5.90162808409557e-10	0.778888	FALSE	TRUE	DE unlikely
Rv3083	1433.92	1.03923	0.12931	2.1016252266575e-16	1.2609751359945e-15	0.802247	0.0808074	TRUE	FALSE	DE
lipR	418.558	1.24508	0.223249	3.73124489158194e-09	1.23787232098677e-08	1	0.0242587	TRUE	FALSE	DE
Rv3085	268.067	1.1894	0.150792	4.97668773103473e-16	2.86367221184882e-15	1	0.0168246	TRUE	FALSE	DE
adhD	1252.37	1.29821	0.126201	1.33616500420118e-25	1.49021696939143e-24	1	0.00112526	TRUE	FALSE	DE
Rv3087	938.935	1.366	0.139858	2.58333152568957e-23	2.43681421527733e-22	1	0.00049827	TRUE	FALSE	DE
tgs4	1431.61	1.49748	0.104683	1.85897690720475e-47	6.91102003149059e-46	1	8.17537587385669e-08	TRUE	FALSE	DE
fadD13	1890.23	1.38396	0.0902525	5.25661577261085e-54	2.55552397560774e-52	1	7.85479230979389e-07	TRUE	FALSE	DE
Rv3090	97.1081	0.182625	0.172372	0.261739	0.312406	1.24314355986889e-05	0.722915	FALSE	TRUE	DE unlikely
Rv3091	758.276	-0.0532869	0.129631	0.681041	0.72461	5.37357495403067e-12	0.792081	FALSE	TRUE	DE unlikely
Rv3092c	3576.2	0.688982	0.0964734	4.03823901859732e-13	1.84050509116839e-12	0.00190582	0.621641	FALSE	TRUE	DE unlikely
Rv3093c	940.656	1.27453	0.185127	9.08395708610204e-13	4.024108092348e-12	1	0.010365	TRUE	FALSE	DE
Rv3094c	2141.88	0.383689	0.184251	0.025816	0.0377387	0.00223899	0.633011	FALSE	TRUE	DE unlikely
Rv3095	489.078	0.103982	0.169417	0.518504	0.573226	1.15028179991265e-06	0.744572	FALSE	TRUE	DE unlikely
Rv3096	1391.04	-0.22526	0.0997098	0.0220139	0.0326081	1.26545802017976e-13	0.797566	FALSE	TRUE	DE unlikely
lipY	84.5023	-0.520362	0.254967	0.0205256	0.0305707	0.0945608	0.449971	FALSE	FALSE	DE not excluded
Rv3098A	802.023	0.964293	0.146991	1.70650321708493e-11	6.83322090727145e-11	0.563056	0.146837	FALSE	FALSE	DE likely
Rv3098c	205.767	-0.8555	0.203381	7.91936061204458e-06	1.84460782806345e-05	0.416054	0.224118	FALSE	FALSE	DE likely
Rv3099c	1791.49	0.234042	0.0656585	0.000297188	0.000582096	3.00995333985279e-29	0.816394	FALSE	TRUE	DE unlikely
smpB	333.811	-0.828998	0.127213	2.70222437323559e-11	1.06405346036442e-10	0.167369	0.354687	FALSE	FALSE	DE likely
ftsX	762.936	-0.552206	0.138265	3.67032352338796e-05	7.9258922555166e-05	0.00227801	0.622893	FALSE	TRUE	DE unlikely
ftsE	297.301	-0.540841	0.121268	5.35263322279811e-06	1.27175345744677e-05	0.000313663	0.668604	FALSE	TRUE	DE unlikely
Rv3103c	191.314	-0.344339	0.207456	0.0711353	0.0953837	0.00444246	0.616552	FALSE	TRUE	DE unlikely
Rv3104c	793.439	-0.144616	0.100906	0.148244	0.187756	6.81736040306913e-16	0.816443	FALSE	TRUE	DE unlikely
prfB	1140.21	-0.0771012	0.0837641	0.360584	0.414972	3.05654758589697e-26	0.816493	FALSE	TRUE	DE unlikely
fprA	331.096	-0.306157	0.092342	0.000749154	0.00139186	8.41878347302816e-13	0.794459	FALSE	TRUE	DE unlikely
agpS	529.264	-0.249518	0.103145	0.0136752	0.021003	4.43844897626376e-12	0.791701	FALSE	TRUE	DE unlikely
moaA1	150.043	-1.83614	0.268047	6.81461224761357e-13	3.04011878152361e-12	1	8.81528769212996e-05	TRUE	FALSE	DE
moaB1	37.8266	-1.07796	0.339901	0.000305146	0.000597065	0.876444	0.0871269	TRUE	FALSE	DE
moaD1	47.4495	-0.769772	0.268042	0.00143585	0.00255503	0.397835	0.256326	FALSE	FALSE	DE likely
Rv3113	58.1885	-0.666055	0.241808	0.00237108	0.0040962	0.201665	0.362141	FALSE	FALSE	DE not excluded
Rv3114	31.2159	-0.519616	0.319619	0.0530261	0.0727478	0.216264	0.381857	FALSE	FALSE	DE not excluded
moeB2	3591.63	-0.0563464	0.138522	0.694005	0.735924	1.30975058028397e-10	0.78248	FALSE	TRUE	DE unlikely
sseC1	34.8752	-0.380205	0.294351	0.126194	0.162322	0.0787343	0.483911	FALSE	FALSE	DE not excluded
moaE1	514.093	-0.648542	0.233818	0.00236624	0.00408968	0.163241	0.382365	FALSE	FALSE	DE not excluded
Rv3120	561.618	-0.506662	0.105805	1.16457909765469e-06	3.00209649103099e-06	7.70462816050526e-06	0.719502	FALSE	TRUE	DE unlikely
cyp141	1152.28	-0.707951	0.104267	4.01922447639392e-12	1.682218456345e-11	0.00713047	0.578077	FALSE	TRUE	DE unlikely
Rv3122	207.407	0.496847	0.113455	7.63705083816906e-06	1.78103916225935e-05	2.657233883295e-05	0.708736	FALSE	TRUE	DE unlikely
Rv3123	26.2723	0.0209824	0.211809	0.914524	0.927984	3.04712891241033e-05	0.71753	FALSE	TRUE	DE unlikely
moaR1	93.848	-0.842757	0.245052	0.000173665	0.000349543	0.467843	0.20882	FALSE	FALSE	DE likely
PPE49	29.7047	-0.833619	0.289359	0.00127216	0.00227872	0.51844	0.196044	FALSE	FALSE	DE likely
Rv3127	1004.65	-0.31085	0.33935	0.246966	0.296079	0.114242	0.474695	FALSE	FALSE	DE not excluded
Rv3128c	30.2074	-0.279561	0.282237	0.248841	0.298138	0.0333141	0.548466	FALSE	TRUE	DE unlikely
tgs1	476.81	-0.597003	0.540987	0.0784085	0.104361	0.628322	0.233922	FALSE	FALSE	DE not excluded
Rv3131	461.256	0.391918	0.437936	0.188322	0.232233	0.355596	0.363198	FALSE	FALSE	DE not excluded
devS	1752.93	-0.369314	0.0756088	8.18546512511219e-07	2.1510245152062e-06	1.18600240827367e-15	0.816542	FALSE	TRUE	DE unlikely
devR	493.677	-0.322864	0.0943037	0.000468735	0.000893636	8.54874283164719e-12	0.789518	FALSE	TRUE	DE unlikely
Rv3134c	621.477	0.374002	0.158979	0.0135626	0.0208638	0.000261881	0.677217	FALSE	TRUE	DE unlikely
PPE50	939.881	-1.5253	0.174043	2.15921151338197e-19	1.61175788557961e-18	1	0.000138237	TRUE	FALSE	DE
PPE51	2590.82	-1.46978	0.191468	2.11073259494652e-15	1.15496363636901e-14	1	0.000833918	TRUE	FALSE	DE
Rv3136A	81.0753	-0.599767	0.175511	0.000308595	0.000603334	0.0335707	0.513305	FALSE	TRUE	DE unlikely
Rv3137	326.802	-0.0912406	0.128469	0.462675	0.517389	2.73592831034292e-11	0.787752	FALSE	TRUE	DE unlikely
pflA	344.912	0.0970557	0.131484	0.444527	0.499451	1.01993503571976e-10	0.783514	FALSE	TRUE	DE unlikely
fadE24	1952.6	1.34546	0.109281	1.20103870690152e-35	2.4751841177014e-34	1	6.81848825259682e-05	TRUE	FALSE	DE
fadE23	1161.89	0.277088	0.14351	0.0445036	0.0619749	2.65033959709337e-06	0.735061	FALSE	TRUE	DE unlikely
fadB4	1257.52	-0.0503023	0.102262	0.61688	0.664926	9.17913147242761e-19	0.816591	FALSE	TRUE	DE unlikely
Rv3142c	1960.07	0.879524	0.135111	1.95470981032739e-11	7.77781699974969e-11	0.313855	0.265119	FALSE	FALSE	DE likely
Rv3143	121.622	-1.68949	0.233647	8.76665886484985e-14	4.20799625512793e-13	1	0.000169217	TRUE	FALSE	DE
PPE52	1390.63	-1.24159	0.146965	5.2834280298026e-18	3.57763555160919e-17	1	0.00738029	TRUE	FALSE	DE
nuoA	3339.93	-0.200954	0.113635	0.0817671	0.108413	1.59654752527301e-11	0.786891	FALSE	TRUE	DE unlikely
nuoB	1190.35	-1.2439	0.122306	4.52355315429626e-25	4.81834650592455e-24	1	0.0031638	TRUE	FALSE	DE
nuoC	1811.23	-0.664451	0.0823702	2.46892178786896e-16	1.46512541777764e-15	9.66217392341689e-05	0.687266	FALSE	TRUE	DE unlikely
nuoD	5526.43	-0.689696	0.0765709	7.10390536152855e-20	5.50879532329576e-19	0.000102366	0.685248	FALSE	TRUE	DE unlikely
nuoE	1946.53	-0.611071	0.139716	5.60322748082391e-06	1.32713545329696e-05	0.00846445	0.575994	FALSE	TRUE	DE unlikely
nuoF	5408.11	-0.546129	0.0817929	1.31369027160666e-11	5.31078199353141e-11	1.05644464462133e-07	0.751902	FALSE	TRUE	DE unlikely
nuoG	11806.4	-0.356226	0.0705084	2.63975286351305e-07	7.3332914713857e-07	3.11024035626576e-18	0.816641	FALSE	TRUE	DE unlikely
nuoH	4552.04	-0.465839	0.092789	3.06848487576604e-07	8.43777712030808e-07	4.10991553313475e-08	0.758738	FALSE	TRUE	DE unlikely
nuoI	453.046	-0.884517	0.161	1.19060998989177e-08	3.76546545593795e-08	0.390006	0.226745	FALSE	FALSE	DE likely
nuoJ	1090.28	-0.758806	0.109806	1.70094834011765e-12	7.37985824453791e-12	0.0321577	0.500431	FALSE	TRUE	DE unlikely
nuoK	489.303	-0.778428	0.230165	0.000218644	0.000434444	0.334241	0.28113	FALSE	FALSE	DE likely
nuoL	3990.17	-0.469196	0.122246	7.47455627758924e-05	0.000156681	4.27478676092207e-05	0.703167	FALSE	TRUE	DE unlikely
nuoM	5338.49	-0.812029	0.110555	6.2069924092151e-14	3.00599172614862e-13	0.0880618	0.420956	FALSE	FALSE	DE likely
nuoN	3959.06	-0.435803	0.121822	0.000224137	0.000444755	1.24838962070833e-05	0.717996	FALSE	TRUE	DE unlikely
PPE53	2830.8	2.68671	0.164916	1.04215753876836e-60	7.31826182779563e-59	1	3.25430849951367e-26	TRUE	FALSE	DE
Rv3160c	1712.66	3.2914	0.16229	1.57875585415352e-92	2.85078199950008e-90	1	1.24820055740657e-46	TRUE	FALSE	DE
Rv3161c	5704.85	3.37462	0.148992	9.4978513594458e-115	4.00176137277983e-112	1	1.48052984848891e-58	TRUE	FALSE	DE
Rv3162c	37.4163	-0.17979	0.244937	0.413145	0.468775	0.00408606	0.633405	FALSE	TRUE	DE unlikely
Rv3163c	314.039	0.268621	0.10601	0.00974711	0.0153876	5.29253520997906e-11	0.783993	FALSE	TRUE	DE unlikely
moxR3	252.814	0.36276	0.119359	0.0018076	0.00317629	4.62077451588797e-07	0.746092	FALSE	TRUE	DE unlikely
Rv3165c	34.3567	0.158285	0.224181	0.437446	0.492516	0.000991892	0.665685	FALSE	TRUE	DE unlikely
Rv3166c	434.097	0.655291	0.106207	2.89364223870795e-10	1.05102407750772e-09	0.00186581	0.623929	FALSE	TRUE	DE unlikely
Rv3167c	63.6668	0.693271	0.16655	1.21106993384016e-05	2.7631631703501e-05	0.0783557	0.444011	FALSE	FALSE	DE not excluded
Rv3168	80.2307	0.280709	0.173336	0.0873289	0.115343	0.000145701	0.692475	FALSE	TRUE	DE unlikely
Rv3169	216.521	0.532689	0.116587	2.75485639322536e-06	6.80105172077511e-06	0.000145926	0.682321	FALSE	TRUE	DE unlikely
aofH	505.542	0.486368	0.122298	4.11245165606248e-05	8.82536314645666e-05	7.12480997712044e-05	0.695898	FALSE	TRUE	DE unlikely
hpx	2061.41	0.225156	0.12386	0.061532	0.0836334	3.69970964852275e-09	0.771108	FALSE	TRUE	DE unlikely
Rv3172c	132.31	0.285687	0.205812	0.133057	0.170144	0.00184973	0.644649	FALSE	TRUE	DE unlikely
Rv3173c	2151.21	1.28293	0.140386	1.08231291872686e-20	8.71365305267996e-20	1	0.00297492	TRUE	FALSE	DE
Rv3175	28.2329	0.419502	0.295979	0.0947409	0.124483	0.0998985	0.466405	FALSE	FALSE	DE not excluded
mesT	154.9	0.960729	0.116826	5.51141588227805e-17	3.48902988741208e-16	0.523756	0.157948	FALSE	FALSE	DE likely
Rv3177	37.4513	0.945259	0.21437	2.35206143621531e-06	5.85237333735464e-06	0.620271	0.149403	FALSE	FALSE	DE likely
Rv3179	184.567	0.183784	0.115646	0.104726	0.136703	2.16723776556725e-11	0.787422	FALSE	TRUE	DE unlikely
Rv3180c	74.79	0.680709	0.150697	2.7082177610482e-06	6.69026824097379e-06	0.0432825	0.486171	FALSE	TRUE	DE unlikely
Rv3181c	228.648	0.879151	0.158781	8.77469525227003e-09	2.80317138977321e-08	0.370028	0.237801	FALSE	FALSE	DE likely
Rv3182	98.6391	0.787226	0.23606	0.000269622	0.000530845	0.35811	0.268843	FALSE	FALSE	DE likely
Rv3188	288.876	1.54949	0.172313	2.89084685638012e-20	2.28376901654029e-19	1	6.43892285378273e-05	TRUE	FALSE	DE
Rv3189	1029.34	1.56978	0.142206	3.08456982210854e-29	4.3807823091519e-28	1	3.14825013584022e-06	TRUE	FALSE	DE
Rv3190A	980.482	0.991165	0.276879	7.38596102335538e-05	0.000154909	0.74485	0.112539	FALSE	FALSE	DE likely
Rv3190c	1131.1	0.384482	0.12701	0.00174881	0.00308154	5.02424292684135e-06	0.728208	FALSE	TRUE	DE unlikely
Rv3191c	63.1808	-0.667777	0.349089	0.0208855	0.031058	0.406918	0.278081	FALSE	FALSE	DE not excluded
Rv3193c	7494.09	0.307504	0.0715137	1.74528345264072e-05	3.91141539740758e-05	9.07679576862713e-21	0.81669	FALSE	TRUE	DE unlikely
Rv3194c	529.36	-0.202879	0.118505	0.0773326	0.103074	2.06052621051534e-10	0.780945	FALSE	TRUE	DE unlikely
Rv3195	70.4613	-0.00400576	0.168142	0.978558	0.981924	4.00191577149605e-08	0.763417	FALSE	TRUE	DE unlikely
Rv3196A	213.774	-0.755226	0.154145	3.29599610459798e-07	9.01111552172713e-07	0.118726	0.399734	FALSE	FALSE	DE likely
Rv3197	10728.4	1.22986	0.0600235	2.49401514765973e-94	4.97752917890825e-92	1	4.88696552900402e-06	TRUE	FALSE	DE
whiB7	211.482	-1.50959	0.241252	4.42282044082788e-11	1.70787526594901e-10	1	0.00216516	TRUE	FALSE	DE
Rv3198A	578.691	0.271808	0.192165	0.128274	0.164719	0.000592015	0.668926	FALSE	TRUE	DE unlikely
uvrD2	1333	0.0259299	0.0815861	0.729145	0.766967	1.94109152889559e-30	0.816739	FALSE	TRUE	DE unlikely
nudC	888.582	0.124828	0.0941951	0.180922	0.224421	6.85535083913723e-19	0.816788	FALSE	TRUE	DE unlikely
Rv3200c	1378.98	-0.234757	0.091087	0.00873847	0.0138995	1.11645314727017e-15	0.816837	FALSE	TRUE	DE unlikely
Rv3201c	651.569	1.49865	0.140426	1.57094983667561e-27	2.01251411509254e-26	1	1.87473316657063e-05	TRUE	FALSE	DE
Rv3202c	766.683	1.54902	0.150972	1.52428983689914e-25	1.68516240860686e-24	1	1.24003570945044e-05	TRUE	FALSE	DE
lipV	158.944	0.0466943	0.131682	0.714153	0.753916	8.4215843437227e-12	0.790807	FALSE	TRUE	DE unlikely
Rv3204	75.9279	-0.291996	0.182001	0.0897841	0.118339	0.000410557	0.674448	FALSE	TRUE	DE unlikely
Rv3205c	1599.14	-0.00614914	0.0793155	0.922733	0.935063	2.51276856298009e-33	0.816886	FALSE	TRUE	DE unlikely
moeB1	3174.05	0.107114	0.0950395	0.250105	0.299479	3.3403071583168e-19	0.816935	FALSE	TRUE	DE unlikely
Rv3207c	8840.83	0.693666	0.121302	4.85506155582624e-09	1.59673837117893e-08	0.0147227	0.545195	FALSE	TRUE	DE unlikely
Rv3208	1035.68	-0.0440319	0.102054	0.688601	0.730807	2.9230985285794e-19	0.816985	FALSE	TRUE	DE unlikely
TB9.4	651.039	-0.575808	0.121926	1.20633206669114e-06	3.10550658309084e-06	0.00102076	0.645386	FALSE	TRUE	DE unlikely
Rv3209	3575.78	0.837988	0.148828	5.54788674553892e-09	1.81828751418181e-08	0.243812	0.30684	FALSE	FALSE	DE likely
Rv3210c	542.79	-0.126393	0.121181	0.282162	0.332905	1.09013164733394e-11	0.7901	FALSE	TRUE	DE unlikely
rhlE	9117.04	-0.568635	0.12206	1.91751822642217e-06	4.80901396467783e-06	0.000737692	0.650285	FALSE	TRUE	DE unlikely
Rv3212	4739.57	-0.368301	0.13069	0.00355428	0.00598661	5.64521364403576e-06	0.727666	FALSE	TRUE	DE unlikely
Rv3213c	1096.68	0.195596	0.147397	0.167336	0.209488	3.64430520846117e-07	0.749445	FALSE	TRUE	DE unlikely
gpm2	133.844	0.0974309	0.159645	0.522504	0.576808	1.58125281344519e-07	0.754753	FALSE	TRUE	DE unlikely
entC	361.996	0.289528	0.0912256	0.00128961	0.00230778	1.10635626188481e-13	0.797685	FALSE	TRUE	DE unlikely
Rv3216	477.463	-0.21374	0.140729	0.114409	0.148168	1.77156547334833e-07	0.753157	FALSE	TRUE	DE unlikely
Rv3217c	848.612	0.39433	0.133847	0.00240586	0.00415439	2.03814186494911e-05	0.713621	FALSE	TRUE	DE unlikely
Rv3218	105.866	-0.293377	0.230482	0.158159	0.198918	0.00692786	0.607988	FALSE	TRUE	DE unlikely
whiB1	10013.2	-0.32942	0.162437	0.0323189	0.0462117	0.000140263	0.690805	FALSE	TRUE	DE unlikely
Rv3220c	1565.89	0.426788	0.088001	8.43202484315409e-07	2.20816562190886e-06	4.85818775812662e-10	0.776574	FALSE	TRUE	DE unlikely
rshA	445.63	-0.763807	0.127807	9.48907364188101e-10	3.30722125459676e-09	0.0697993	0.444869	FALSE	FALSE	DE likely
TB7.3	144.794	-0.169649	0.242882	0.432428	0.487445	0.00305369	0.639399	FALSE	TRUE	DE unlikely
Rv3222c	376.429	-0.33148	0.109816	0.0021345	0.00371286	8.15740552430619e-09	0.768234	FALSE	TRUE	DE unlikely
sigH	1640.75	-0.77023	0.11764	2.22035737179559e-11	8.81633000403023e-11	0.0544364	0.463997	FALSE	FALSE	DE likely
Rv3224	2787.28	0.34753	0.0969383	0.000249699	0.000493155	1.49696033490378e-10	0.781085	FALSE	TRUE	DE unlikely
Rv3224B	45.2814	-0.65842	0.273745	0.0066973	0.0108023	0.257382	0.336648	FALSE	FALSE	DE not excluded
Rv3225c	836.875	0.28809	0.102703	0.00418961	0.00696492	4.07671384457354e-11	0.784742	FALSE	TRUE	DE unlikely
Rv3226c	488.55	1.03867	0.0866716	9.81818960924212e-34	1.8430977721904e-32	0.83663	0.0665917	TRUE	FALSE	DE
aroA	487.127	0.359671	0.111335	0.000957069	0.00174901	4.37550605551881e-08	0.758396	FALSE	TRUE	DE unlikely
Rv3228	189.595	0.253726	0.151141	0.0794672	0.105585	4.39816939629811e-06	0.73152	FALSE	TRUE	DE unlikely
desA3	483.89	0.760449	0.183351	1.13381663125022e-05	2.59941515459542e-05	0.195377	0.346015	FALSE	FALSE	DE likely
Rv3230c	211.806	1.11615	0.17136	1.33233537986334e-11	5.38042147011903e-11	0.945829	0.0507046	TRUE	FALSE	DE
Rv3231c	47.2905	-0.258462	0.217868	0.193937	0.238382	0.00248	0.637679	FALSE	TRUE	DE unlikely
ppk2	385.579	-0.0879747	0.167494	0.587638	0.637392	4.54033398733196e-07	0.749261	FALSE	TRUE	DE unlikely
Rv3233c	309.001	-0.297299	0.15234	0.041252	0.0579147	1.83193923598472e-05	0.717179	FALSE	TRUE	DE unlikely
tgs3	722.091	-0.0852888	0.0906398	0.350895	0.405052	3.88450911499601e-22	0.817034	FALSE	TRUE	DE unlikely
Rv3235	200.52	-0.585631	0.160203	0.000127774	0.000261056	0.0149193	0.553721	FALSE	TRUE	DE unlikely
Rv3236c	905.686	0.512761	0.107862	1.34851089499326e-06	3.45510359041518e-06	1.53081118611148e-05	0.71302	FALSE	TRUE	DE unlikely
Rv3237c	355.977	0.684092	0.135251	1.66710228208379e-07	4.73177533956718e-07	0.025147	0.52133	FALSE	TRUE	DE unlikely
Rv3238c	309.569	1.35708	0.177106	2.41871207880071e-15	1.31212535090304e-14	1	0.00291277	TRUE	FALSE	DE
Rv3239c	696.325	-0.24577	0.0894686	0.00530432	0.00866609	7.55826905444608e-16	0.817083	FALSE	TRUE	DE unlikely
secA1	7724.57	-0.553355	0.0874942	7.80388042646523e-11	2.96516178127817e-10	1.66549669049506e-06	0.737201	FALSE	TRUE	DE unlikely
Rv3241c	5249.27	0.0566089	0.103261	0.574195	0.625855	3.00648494528392e-18	0.817132	FALSE	TRUE	DE unlikely
Rv3242c	87.5793	0.766714	0.176922	5.201196934946e-06	1.24123150611978e-05	0.191293	0.351457	FALSE	FALSE	DE likely
Rv3243c	406.287	0.645553	0.0832686	2.93036109589916e-15	1.58289590821219e-14	5.00917576085441e-05	0.699113	FALSE	TRUE	DE unlikely
lpqB	2946.96	1.32028	0.0783826	2.55181391757495e-64	2.19919963078277e-62	1	2.14655361788462e-06	TRUE	FALSE	DE
mtrB	3065.66	1.1479	0.0859419	2.93084792188091e-41	8.1718936174797e-40	1	0.00602966	TRUE	FALSE	DE
mtrA	8238.59	1.33448	0.102923	1.82530027580781e-39	4.64532795024378e-38	1	4.87386509892783e-05	TRUE	FALSE	DE
tmk	425.191	-0.210783	0.145385	0.13226	0.169321	4.51843023622591e-07	0.748615	FALSE	TRUE	DE unlikely
sahH	7829.09	-0.604879	0.10464	3.69907230999511e-09	1.22934988602116e-08	0.000319304	0.667799	FALSE	TRUE	DE unlikely
Rv3249c	3420.08	-0.486546	0.148669	0.000654258	0.00122395	0.00120864	0.641292	FALSE	TRUE	DE unlikely
rubA	136.434	-0.219867	0.356258	0.420159	0.475453	0.104302	0.499002	FALSE	FALSE	DE not excluded
alkB	2465.78	-0.841972	0.171419	2.7337182848534e-07	7.577675245734e-07	0.316528	0.271316	FALSE	FALSE	DE likely
Rv3253c	240.146	0.344712	0.100051	0.000421104	0.000809339	4.85632258355338e-10	0.777592	FALSE	TRUE	DE unlikely
Rv3254	767.938	0.643142	0.115551	1.08475740424485e-08	3.43642445856013e-08	0.00329029	0.609552	FALSE	TRUE	DE unlikely
manA	1875.97	-0.0979584	0.0680318	0.144894	0.183882	1.92851600323416e-37	0.81718	FALSE	TRUE	DE unlikely
Rv3256c	1003.07	0.229867	0.122185	0.0516738	0.0709438	2.97655058768236e-09	0.77248	FALSE	TRUE	DE unlikely
pmmA	6284.57	0.0181998	0.0836439	0.857174	0.878487	9.02563653833744e-30	0.817229	FALSE	TRUE	DE unlikely
Rv3258c	1474.76	-0.110224	0.166703	0.491662	0.545779	8.21207001562926e-07	0.745903	FALSE	TRUE	DE unlikely
Rv3259	179.226	0.0412259	0.112272	0.709892	0.750088	6.18017212665563e-16	0.817278	FALSE	TRUE	DE unlikely
whiB2	3386.16	-1.8936	0.113462	3.8756896589489e-63	2.9993092217825e-61	1	9.48276513365759e-17	TRUE	FALSE	DE
fbiA	1123.97	0.226706	0.125072	0.0611233	0.0831348	6.31731196321842e-09	0.769797	FALSE	TRUE	DE unlikely
fbiB	1076.7	-0.255804	0.125658	0.0360913	0.0512002	2.2608073802014e-08	0.763335	FALSE	TRUE	DE unlikely
Rv3263	576.801	1.20758	0.122434	1.07239345528964e-23	1.04269640575854e-22	1	0.00667821	TRUE	FALSE	DE
manB	2676.85	0.323502	0.093607	0.000457522	0.000874017	5.10148939461883e-12	0.790615	FALSE	TRUE	DE unlikely
wbbL1	1266.34	0.404713	0.0844253	1.21449998238723e-06	3.12441243772888e-06	1.40674501220742e-11	0.787223	FALSE	TRUE	DE unlikely
rmlD	1464.62	0.75776	0.121863	1.66413397132247e-10	6.18060334892734e-10	0.0530339	0.469589	FALSE	FALSE	DE likely
Rv3267	3440.61	0.144881	0.112884	0.197478	0.241951	5.82181575179608e-13	0.795444	FALSE	TRUE	DE unlikely
Rv3268	1041.88	-0.729482	0.184662	2.6405997850743e-05	5.83857398542377e-05	0.160576	0.375206	FALSE	FALSE	DE likely
Rv3269	7203.36	1.26812	0.156054	7.23600663295122e-17	4.55040417116932e-16	1	0.00613711	TRUE	FALSE	DE
ctpC	37092.5	1.38085	0.147879	1.34640412087042e-21	1.15510507383272e-20	1	0.000568568	TRUE	FALSE	DE
Rv3271c	544.523	0.10892	0.167755	0.474967	0.529727	1.19382082359886e-06	0.745239	FALSE	TRUE	DE unlikely
Rv3272	2080.15	0.133776	0.0760992	0.0804042	0.106643	5.4338083947128e-28	0.817327	FALSE	TRUE	DE unlikely
Rv3273	6078.47	-0.22916	0.0767266	0.00252046	0.00434238	5.40775848179853e-22	0.817376	FALSE	TRUE	DE unlikely
fadE25	1258.52	-0.462727	0.101884	3.76867367399739e-06	9.11985358761845e-06	4.83109285766456e-07	0.743613	FALSE	TRUE	DE unlikely
purE	183.144	0.100881	0.18436	0.561975	0.615187	8.81298231467793e-06	0.729285	FALSE	TRUE	DE unlikely
purK	674.223	-0.235899	0.120903	0.0449981	0.0625716	2.45193804556904e-09	0.772708	FALSE	TRUE	DE unlikely
Rv3277	1308.66	-0.20087	0.126757	0.102638	0.134254	2.91802355785496e-09	0.772556	FALSE	TRUE	DE unlikely
Rv3278c	138.917	0.145033	0.150232	0.309545	0.361724	1.19904788063618e-07	0.756761	FALSE	TRUE	DE unlikely
birA	163.564	-0.630071	0.144869	7.19636055033899e-06	1.68033246347817e-05	0.0157035	0.548761	FALSE	TRUE	DE unlikely
accD5	4146.65	-0.42134	0.0797206	9.85130425483184e-08	2.86693367109151e-07	2.96007614389698e-12	0.791446	FALSE	TRUE	DE unlikely
accE5	1495.06	-0.991652	0.200588	1.92767823976237e-07	5.43476273990996e-07	0.696239	0.115622	FALSE	FALSE	DE likely
Rv3282	908.04	-0.281151	0.117054	0.0131917	0.0203842	6.41371580319162e-09	0.769018	FALSE	TRUE	DE unlikely
sseA	3155.13	-0.0108675	0.0998477	0.880359	0.898398	4.48166867218327e-21	0.817425	FALSE	TRUE	DE unlikely
Rv3284	1921.17	0.532092	0.0799586	3.27708536714815e-11	1.27715392725856e-10	1.18646437634878e-08	0.761351	FALSE	TRUE	DE unlikely
accA3	7068.6	-0.257648	0.0919232	0.00421304	0.00700081	1.40978639664213e-14	0.801276	FALSE	TRUE	DE unlikely
sigF	489.127	0.46493	0.0836667	1.73050921704315e-08	5.38861197426421e-08	9.64741295914105e-10	0.774508	FALSE	TRUE	DE unlikely
rsbW	284.197	0.0386417	0.139558	0.777635	0.808775	1.01007438522705e-10	0.783856	FALSE	TRUE	DE unlikely
usfY	1422.66	0.708646	0.129755	2.10903335386276e-08	6.51789280998175e-08	0.0287265	0.50677	FALSE	TRUE	DE unlikely
Rv3289c	1116.42	0.716285	0.165061	5.51362969805279e-06	1.30754745559826e-05	0.0965864	0.425053	FALSE	FALSE	DE likely
lat	49693.6	1.47011	0.14149	3.77868063415885e-26	4.44992452320818e-25	1	3.46945725889866e-05	TRUE	FALSE	DE
lrpA	100.392	-0.133068	0.194903	0.460596	0.515411	5.80541869786669e-05	0.709603	FALSE	TRUE	DE unlikely
Rv3292	766.023	0.0263243	0.139608	0.845431	0.868095	5.58930529622482e-11	0.78562	FALSE	TRUE	DE unlikely
pcd	1565.13	0.284488	0.122936	0.0183041	0.0274996	3.6885918585667e-08	0.760346	FALSE	TRUE	DE unlikely
Rv3295	5913.51	1.39459	0.108419	1.02489402135531e-38	2.52363514868789e-37	1	1.16240743319791e-05	TRUE	FALSE	DE
lhr	2683.72	1.25768	0.0982086	5.89527637066366e-38	1.38850236009668e-36	1	0.000464957	TRUE	FALSE	DE
nei	221.308	0.681048	0.111468	4.47839702858003e-10	1.59756176221782e-09	0.00579127	0.585965	FALSE	TRUE	DE unlikely
lpqC	479.184	-0.201334	0.109892	0.059444	0.0810251	6.69905618215405e-12	0.791637	FALSE	TRUE	DE unlikely
atsB	2903.66	0.186754	0.0538828	0.000542632	0.0010232	1.07584569769048e-48	0.817474	FALSE	TRUE	DE unlikely
Rv3300c	305.921	-0.300782	0.119994	0.0097206	0.0153521	3.80497002308784e-08	0.760514	FALSE	TRUE	DE unlikely
phoY1	651.978	-0.0852272	0.164776	0.576485	0.627449	2.9416717151281e-07	0.752082	FALSE	TRUE	DE unlikely
glpD2	1155.77	-0.0554707	0.0618571	0.398866	0.454341	5.76794349716166e-50	0.817522	FALSE	TRUE	DE unlikely
lpdA	1081.23	-0.301117	0.092291	0.000953011	0.00174412	4.78512109353095e-13	0.795382	FALSE	TRUE	DE unlikely
Rv3304	290.469	-1.74814	0.176486	8.97509690245881e-24	8.77153800364016e-23	1	9.43880436517221e-07	TRUE	FALSE	DE
amiA1	1024.14	0.973663	0.0862559	4.05792170987834e-30	6.05812563931444e-29	0.519046	0.152655	FALSE	FALSE	DE likely
amiB1	1655.62	0.974483	0.105447	6.54920005265939e-21	5.4105809585369e-20	0.556443	0.146194	FALSE	FALSE	DE likely
deoD	1903.89	-0.0125591	0.151228	0.931053	0.941984	9.76284044496079e-10	0.776793	FALSE	TRUE	DE unlikely
pmmB	472.352	-0.392389	0.133383	0.00229144	0.00396583	1.95010716931821e-05	0.714936	FALSE	TRUE	DE unlikely
upp	116.629	-0.307898	0.143488	0.0257021	0.0376157	6.8285402051715e-06	0.727231	FALSE	TRUE	DE unlikely
sapM	2300.38	0.802667	0.114547	7.26761368475846e-13	3.230807865487e-12	0.0873253	0.426408	FALSE	FALSE	DE likely
Rv3311	946.296	-0.0516188	0.0799992	0.522769	0.576933	2.9528808141962e-30	0.817571	FALSE	TRUE	DE unlikely
Rv3312A	684.026	-0.031526	0.145876	0.822493	0.84891	5.15782826311845e-10	0.779317	FALSE	TRUE	DE unlikely
Rv3312c	569.94	-0.527375	0.0986556	7.91564884601548e-08	2.32323068297916e-07	3.3514560471325e-06	0.724813	FALSE	TRUE	DE unlikely
add	769.529	0.543188	0.0897218	7.62546720552274e-10	2.6749094952213e-09	1.07738943478325e-06	0.736593	FALSE	TRUE	DE unlikely
deoA	239.145	-0.304699	0.116436	0.00714441	0.0114913	1.79515910351234e-08	0.765207	FALSE	TRUE	DE unlikely
cdd	114.938	-1.2256	0.201949	1.87663354009847e-10	6.89553719385019e-10	1	0.0227415	TRUE	FALSE	DE
sdhC	191.67	-1.00504	0.195549	7.29744293665855e-08	2.14843972172432e-07	0.72753	0.105818	TRUE	FALSE	DE
sdhD	387.169	-0.635804	0.102391	2.3640905810768e-10	8.6281342477798e-10	0.000669041	0.652243	FALSE	TRUE	DE unlikely
sdhA	820.923	-0.46254	0.0923059	3.64356064926706e-07	9.92556176869301e-07	2.813928224429e-08	0.76043	FALSE	TRUE	DE unlikely
sdhB	710.245	-0.981379	0.0776484	5.16573227257845e-37	1.15908028269926e-35	0.537432	0.143609	FALSE	FALSE	DE likely
vapC44	206.751	0.250384	0.165111	0.111642	0.144858	2.78406693144496e-05	0.71422	FALSE	TRUE	DE unlikely
vapB44	46.7447	-0.00724916	0.259456	0.974132	0.979038	0.000891285	0.670363	FALSE	TRUE	DE unlikely
Rv3322c	250.213	0.978116	0.169666	1.90325927025331e-09	6.46119888343828e-09	0.64754	0.12696	FALSE	FALSE	DE likely
moaX	378.059	0.366548	0.153187	0.0121964	0.0189233	0.000123804	0.691642	FALSE	TRUE	DE unlikely
Rv3325	104.101	1.05195	0.219076	3.18032825139553e-07	8.73266091911068e-07	0.822445	0.0865909	TRUE	FALSE	DE
Rv3327	29.1757	0.123743	0.249656	0.575381	0.626967	0.00239048	0.648125	FALSE	TRUE	DE unlikely
sigJ	784.789	0.689592	0.114261	7.28107010606106e-10	2.56358568636802e-09	0.00833304	0.567998	FALSE	TRUE	DE unlikely
Rv3329	836.247	-0.610081	0.0798712	1.32549469537764e-14	6.76483968354242e-14	2.62431285570392e-06	0.729392	FALSE	TRUE	DE unlikely
dacB1	1205.67	0.177406	0.17527	0.267253	0.317688	2.04151567600574e-05	0.720649	FALSE	TRUE	DE unlikely
sugI	455.712	0.223606	0.119331	0.0538397	0.0737839	7.3644907711875e-10	0.776428	FALSE	TRUE	DE unlikely
nagA	429.235	0.871298	0.180349	3.88876261661543e-07	1.05631718067376e-06	0.397457	0.225434	FALSE	FALSE	DE likely
Rv3333c	37.5059	-0.0747914	0.229565	0.717203	0.756715	0.00034186	0.683058	FALSE	TRUE	DE unlikely
Rv3334	659.082	0.747029	0.154979	5.16230927202974e-07	1.38734775049871e-06	0.109651	0.408836	FALSE	FALSE	DE likely
Rv3335c	1385.09	0.68948	0.122268	7.08933767670195e-09	2.29767251880802e-08	0.0145871	0.546687	FALSE	TRUE	DE unlikely
trpS	5674.04	1.00726	0.0635019	2.94011911519145e-57	1.74202057575093e-55	0.693587	0.0982048	TRUE	FALSE	DE
Rv3338	302.314	1.08918	0.116849	1.87129309399396e-21	1.58745937638145e-20	0.949666	0.0417427	TRUE	FALSE	DE
icd1	4732.05	0.340251	0.117852	0.00304547	0.00518331	1.1897218702137e-07	0.753603	FALSE	TRUE	DE unlikely
metC	651.063	-0.533571	0.09339	6.34611451555761e-09	2.06561941999952e-08	1.82575155153346e-06	0.733614	FALSE	TRUE	DE unlikely
metA	616.652	-0.530186	0.176721	0.0014762	0.00261945	0.0138443	0.56139	FALSE	TRUE	DE unlikely
Rv3342	365.088	-0.302953	0.126175	0.0132666	0.020475	2.14931665972394e-07	0.750998	FALSE	TRUE	DE unlikely
PPE54	1285.05	0.542001	0.095421	7.50083324362618e-09	2.42081907567011e-08	4.62058742213235e-06	0.725807	FALSE	TRUE	DE unlikely
PE_PGRS50	42.1963	-0.00348785	0.277915	0.955786	0.963664	0.00248807	0.654004	FALSE	TRUE	DE unlikely
Rv3346c	22.9395	-0.294687	0.309429	0.253133	0.302897	0.0683992	0.512624	FALSE	FALSE	DE not excluded
PPE55	4068.17	0.991036	0.06636	6.51635676546277e-51	2.74555831718165e-49	0.579096	0.130116	FALSE	FALSE	DE likely
Rv3348	24.0326	-0.228749	0.336207	0.389916	0.445216	0.0764283	0.514997	FALSE	FALSE	DE not excluded
Rv3349c	18.517	-0.145036	0.307915	0.567635	0.62013	0.0258461	0.574681	FALSE	TRUE	DE unlikely
PPE56	294.283	0.545443	0.134752	2.77213039283592e-05	6.11158049397314e-05	0.00143214	0.63536	FALSE	TRUE	DE unlikely
Rv3354	92.2075	0.578805	0.186408	0.000955166	0.00174638	0.0350356	0.509197	FALSE	TRUE	DE unlikely
Rv3355c	36.9716	-0.596785	0.298254	0.0200564	0.0299189	0.238797	0.357898	FALSE	FALSE	DE not excluded
folD	624.651	0.219808	0.108903	0.0387429	0.0545942	1.01400596614677e-11	0.789258	FALSE	TRUE	DE unlikely
relJ	32.2941	0.633192	0.211816	0.00122938	0.00220939	0.108931	0.427757	FALSE	FALSE	DE not excluded
Rv3359	164.962	-0.217219	0.125019	0.0728755	0.0974758	4.16119130028724e-09	0.771414	FALSE	TRUE	DE unlikely
Rv3360	627.384	0.582971	0.113371	1.57619614547935e-07	4.48718902677003e-07	0.000432963	0.661041	FALSE	TRUE	DE unlikely
Rv3361c	239.613	-0.532258	0.163306	0.000607055	0.00113845	0.00733684	0.586464	FALSE	TRUE	DE unlikely
Rv3362c	210.288	-0.616402	0.181001	0.000327652	0.000639261	0.0489357	0.486546	FALSE	TRUE	DE unlikely
Rv3363c	60.6817	0.06849	0.237215	0.749255	0.783556	0.000532929	0.676299	FALSE	TRUE	DE unlikely
Rv3364c	94.4869	0.0356292	0.193227	0.84501	0.867898	5.29083119177424e-06	0.73351	FALSE	TRUE	DE unlikely
Rv3365c	1900.69	-0.0582439	0.108142	0.581725	0.631702	1.24755192668638e-16	0.81762	FALSE	TRUE	DE unlikely
spoU	36.5251	0.381154	0.320762	0.143533	0.182399	0.118293	0.45912	FALSE	FALSE	DE not excluded
PE_PGRS51	334.996	-0.0546168	0.124431	0.641718	0.688567	6.6514834760648e-13	0.795749	FALSE	TRUE	DE unlikely
Rv3368c	150.639	0.18872	0.147086	0.180785	0.224325	2.57215898278946e-07	0.750816	FALSE	TRUE	DE unlikely
Rv3369	390.758	1.16486	0.133286	4.23060126651346e-19	3.06738814581626e-18	1	0.0181253	TRUE	FALSE	DE
dnaE2	2390.44	2.82366	0.166502	8.89072276739431e-66	7.84037691487424e-64	1	2.09070280378498e-29	TRUE	FALSE	DE
Rv3371	835.071	0.279936	0.0943839	0.00211415	0.00367915	5.05099096496358e-13	0.796115	FALSE	TRUE	DE unlikely
otsB2	508.914	0.00256295	0.152728	0.980573	0.983426	9.79097428835837e-10	0.777012	FALSE	TRUE	DE unlikely
echA18	95.6423	-1.49005	0.233397	2.81467918689023e-11	1.106037665978e-10	1	0.00227155	TRUE	FALSE	DE
amiD	268.538	-0.629468	0.120818	7.69874728353132e-08	2.26482930171845e-07	0.00365231	0.608212	FALSE	TRUE	DE unlikely
Rv3376	3370.24	0.318861	0.0997565	0.00101881	0.0018538	9.40628549657584e-11	0.782687	FALSE	TRUE	DE unlikely
Rv3377c	1973.82	-0.331294	0.14522	0.0170513	0.0258117	1.84089927794046e-05	0.717061	FALSE	TRUE	DE unlikely
Rv3378c	412.074	-0.0837201	0.161544	0.588406	0.638043	1.39076176928836e-07	0.755368	FALSE	TRUE	DE unlikely
dxs2	170.084	0.238812	0.116565	0.0362974	0.0514541	6.22657116842057e-10	0.776866	FALSE	TRUE	DE unlikely
lytB1	665.163	0.131341	0.138843	0.328313	0.382243	4.62102355661395e-09	0.771185	FALSE	TRUE	DE unlikely
idsB	829.166	-0.452869	0.164877	0.00384346	0.00642894	0.00212805	0.630233	FALSE	TRUE	DE unlikely
vapC46	398.161	1.26089	0.12405	4.59304719445851e-25	4.87866525529038e-24	1	0.00221828	TRUE	FALSE	DE
vapB46	144.794	0.451474	0.212361	0.0212879	0.0316068	0.0191813	0.553432	FALSE	TRUE	DE unlikely
Rv3386	103.223	0.515694	0.125758	2.27713336704079e-05	5.06445145326608e-05	0.000265708	0.672418	FALSE	TRUE	DE unlikely
Rv3387	58.3907	0.671715	0.170666	3.32012044889172e-05	7.239733606784e-05	0.0670325	0.457477	FALSE	FALSE	DE not excluded
PE_PGRS52	44.5507	-0.123297	0.258695	0.58668	0.636718	0.00384031	0.636523	FALSE	TRUE	DE unlikely
htdY	569.626	-0.134403	0.0992285	0.169862	0.212299	8.92612042231408e-17	0.817669	FALSE	TRUE	DE unlikely
lpqD	787.825	0.511413	0.126396	2.98980638062449e-05	6.55716934374093e-05	0.000252575	0.672732	FALSE	TRUE	DE unlikely
acrA1	306.341	0.403883	0.0991005	3.20368809514593e-05	6.99388903672618e-05	9.84322564090073e-09	0.766091	FALSE	TRUE	DE unlikely
cmaA1	759.443	-0.326615	0.132352	0.00984848	0.0155282	1.99810193000474e-06	0.736492	FALSE	TRUE	DE unlikely
iunH	174.113	-0.881111	0.194502	1.49211121211762e-06	3.81015873154882e-06	0.453556	0.20278	FALSE	FALSE	DE likely
Rv3394c	286.6	1.64643	0.205029	1.03116894862082e-16	6.36839194327386e-16	1	7.58271661084377e-05	TRUE	FALSE	DE
Rv3395A	32.4346	-0.34876	0.302835	0.170988	0.213495	0.0801944	0.492478	FALSE	FALSE	DE not excluded
Rv3395c	82.05	0.815863	0.188908	5.17960870491246e-06	1.23762294952918e-05	0.306601	0.282955	FALSE	FALSE	DE likely
guaA	296.132	-0.45366	0.110322	2.56411913786806e-05	5.67277699579678e-05	2.70141745748564e-06	0.732256	FALSE	TRUE	DE unlikely
phyA	223.27	-0.173945	0.152192	0.234157	0.282508	4.46351099075746e-07	0.74843	FALSE	TRUE	DE unlikely
idsA1	116.197	0.441212	0.122224	0.000204981	0.0004091	1.57721933581446e-05	0.715885	FALSE	TRUE	DE unlikely
Rv3399	241.664	0.807176	0.116578	1.67147391709337e-12	7.26028533060489e-12	0.0959865	0.411667	FALSE	FALSE	DE likely
Rv3400	526.294	-0.676105	0.119903	6.97409452340388e-09	2.26225546901176e-08	0.00988931	0.566364	FALSE	TRUE	DE unlikely
Rv3401	2407.13	-0.599037	0.0974083	4.19197787658807e-10	1.49820736173628e-09	8.07694765352734e-05	0.689399	FALSE	TRUE	DE unlikely
Rv3402c	816.887	-0.0336517	0.137537	0.799894	0.82829	3.65339470716318e-11	0.786825	FALSE	TRUE	DE unlikely
Rv3403c	799.083	-0.784935	0.11329	1.62454517933283e-12	7.06453591746571e-12	0.0617863	0.452493	FALSE	FALSE	DE likely
Rv3404c	465.782	-0.801528	0.175284	1.55185953230365e-06	3.95098887414735e-06	0.247415	0.314435	FALSE	FALSE	DE likely
Rv3405c	346.258	-0.962327	0.156157	1.7924399220462e-10	6.61180173579688e-10	0.592923	0.14555	FALSE	FALSE	DE likely
Rv3406	32.5243	0.0662705	0.213575	0.729706	0.767345	8.93546029965376e-05	0.705089	FALSE	TRUE	DE unlikely
vapB47	7274	0.79657	0.174736	1.73548109603715e-06	4.36981694300986e-06	0.230058	0.320772	FALSE	FALSE	DE likely
vapC47	6513.42	1.16876	0.0968532	3.22468116539744e-34	6.23877090774852e-33	1	0.00560431	TRUE	FALSE	DE
choD	1961.26	0.0402342	0.0763768	0.686627	0.729325	2.98473126088618e-34	0.817717	FALSE	TRUE	DE unlikely
guaB3	798.396	-0.318715	0.137496	0.0160134	0.0243281	3.56174453407724e-06	0.732571	FALSE	TRUE	DE unlikely
guaB2	6251.48	0.825326	0.100771	9.66448576740365e-17	5.98819118137167e-16	0.0786975	0.428654	FALSE	FALSE	DE likely
Rv3412	4635.44	0.335345	0.108156	0.00158333	0.00280289	5.00258608185996e-09	0.769174	FALSE	TRUE	DE unlikely
Rv3413c	1581.77	-0.591984	0.110204	3.95269768309388e-08	1.18768855897718e-07	0.000435042	0.662381	FALSE	TRUE	DE unlikely
sigD	2792.69	-0.414501	0.138438	0.00182304	0.00320192	7.56115490070264e-05	0.69738	FALSE	TRUE	DE unlikely
Rv3415c	33.4727	0.161305	0.212164	0.406903	0.462246	0.000419521	0.678281	FALSE	TRUE	DE unlikely
whiB3	338.371	-0.657812	0.170609	5.26614429232847e-05	0.00011225	0.0590381	0.471168	FALSE	FALSE	DE not excluded
groEL1	1568.53	-0.414512	0.152527	0.00379689	0.00635664	0.000413851	0.670998	FALSE	TRUE	DE unlikely
groES	181.821	-0.88094	0.224879	2.85086215816545e-05	6.27057384209013e-05	0.482306	0.188638	FALSE	FALSE	DE likely
gcp	1244.65	0.642005	0.139822	1.89768573113162e-06	4.76256948185014e-06	0.0152502	0.550231	FALSE	TRUE	DE unlikely
rimI	537.771	0.404369	0.128539	0.00119433	0.00215047	1.28737816903955e-05	0.718112	FALSE	TRUE	DE unlikely
Rv3421c	302.701	0.818404	0.160831	1.0943897354873e-07	3.17272620563289e-07	0.241149	0.312694	FALSE	FALSE	DE likely
Rv3422c	125.027	0.388428	0.207284	0.0427074	0.0597589	0.00778571	0.59525	FALSE	TRUE	DE unlikely
alr	748.262	0.679606	0.0901484	2.18888079204976e-14	1.09791480998051e-13	0.000616485	0.652066	FALSE	TRUE	DE unlikely
Rv3424c	25.9158	-0.467609	0.30613	0.0698838	0.0940381	0.150135	0.429993	FALSE	FALSE	DE not excluded
PPE57	130.432	-0.673791	0.249235	0.00282109	0.00481222	0.228277	0.347657	FALSE	FALSE	DE not excluded
PPE58	175.59	-0.13629	0.170628	0.399928	0.455277	3.42757923330499e-06	0.735778	FALSE	TRUE	DE unlikely
Rv3427c	506.804	0.819237	0.112517	1.04018239795735e-13	4.9552407701687e-13	0.103486	0.404075	FALSE	FALSE	DE likely
PPE59	2108.15	0.514832	0.189771	0.00379317	0.00635323	0.0182232	0.549644	FALSE	TRUE	DE unlikely
Rv3430c	417.827	-0.0386268	0.182819	0.829985	0.855013	1.34523953871563e-06	0.743131	FALSE	TRUE	DE unlikely
Rv3431c	526.74	-0.661038	0.174409	6.23640946516545e-05	0.000131673	0.0640207	0.461568	FALSE	FALSE	DE not excluded
gadB	374.981	-0.743563	0.162017	1.58369822594359e-06	4.01966778633072e-06	0.124015	0.397788	FALSE	FALSE	DE likely
Rv3433c	346.979	-0.153875	0.171192	0.342029	0.396264	5.3266049647419e-06	0.731731	FALSE	TRUE	DE unlikely
Rv3434c	159.136	-0.733796	0.153323	7.66236204038225e-07	2.02056167295755e-06	0.0905411	0.429547	FALSE	FALSE	DE likely
Rv3435c	606.983	-0.806548	0.105557	6.51754048242215e-15	3.38554979580066e-14	0.0673807	0.442721	FALSE	FALSE	DE likely
glmS	1531.81	-1.11243	0.0857081	5.17824710319039e-39	1.30039159041708e-37	1	0.0153676	TRUE	FALSE	DE
Rv3437	538.418	0.12876	0.110703	0.241041	0.289707	8.03527218200221e-14	0.798758	FALSE	TRUE	DE unlikely
Rv3438	465.172	-0.610162	0.1264	6.94150234546452e-07	1.84458142214446e-06	0.00343186	0.609106	FALSE	TRUE	DE unlikely
Rv3439c	292.312	0.333415	0.140867	0.0136057	0.0209217	1.05223424718658e-05	0.722126	FALSE	TRUE	DE unlikely
Rv3440c	96.5904	-0.532999	0.205287	0.00543217	0.00886351	0.0390949	0.511259	FALSE	TRUE	DE unlikely
mrsA	2419.35	0.948521	0.12184	2.03359050135704e-15	1.11597325342198e-14	0.484751	0.169931	FALSE	FALSE	DE likely
rpsI	801.093	-1.8093	0.146634	8.24499886918769e-36	1.73694642844221e-34	1	1.26637860832463e-09	TRUE	FALSE	DE
rplM	2830.38	-1.1762	0.153262	3.71196759011855e-15	1.97971604806322e-14	1	0.021502	TRUE	FALSE	DE
esxT	41.5083	-0.0944089	0.267918	0.682831	0.726106	0.00381238	0.635554	FALSE	TRUE	DE unlikely
esxU	33.8308	0.435021	0.281401	0.0718193	0.0962327	0.0867795	0.471562	FALSE	FALSE	DE not excluded
eccC4	98.8132	-0.103149	0.170286	0.520839	0.575305	1.20943706621946e-06	0.743421	FALSE	TRUE	DE unlikely
mycP4	31.6574	0.71994	0.238859	0.000846368	0.00155722	0.261092	0.321917	FALSE	FALSE	DE likely
eccB4	123.507	0.355208	0.157993	0.0180361	0.0271508	0.000150424	0.687837	FALSE	TRUE	DE unlikely
cut3	600.048	0.983722	0.125502	9.82689560208374e-16	5.47993942986787e-15	0.627405	0.127593	FALSE	FALSE	DE likely
cut4	680.3	1.88917	0.117836	7.17096858875765e-59	4.45775621124082e-57	1	2.34087318710212e-15	TRUE	FALSE	DE
Rv3454	73.2831	-1.18129	0.26025	8.76955655766796e-07	2.2918096806807e-06	0.974954	0.0480453	TRUE	FALSE	DE
truA	1045.64	-1.3239	0.118165	6.31014607334461e-30	9.34690387114171e-29	1	0.000322879	TRUE	FALSE	DE
rplQ	3909.22	-1.01723	0.157836	2.60536497631827e-11	1.0269796247608e-10	0.743924	0.0993505	TRUE	FALSE	DE
rpoA	5469.8	-2.51607	0.107683	3.99558531846713e-121	2.16446564680391e-118	1	0	TRUE	FALSE	DE
rpsD	3252.2	-1.51911	0.0907227	7.44184697915282e-64	6.27099638776611e-62	1	3.64057487980208e-10	TRUE	FALSE	DE
rpsK	2152.89	-1.92474	0.140556	2.20058821078681e-43	7.01229453386857e-42	1	1.34220427088838e-12	TRUE	FALSE	DE
rpsM	1427.8	-2.23168	0.133107	1.8538333535181e-63	1.52820349490014e-61	1	0	TRUE	FALSE	DE
rpmJ	1700.19	-2.24173	0.260581	8.06842715140847e-19	5.75102927784604e-18	1	6.36441327416934e-08	TRUE	FALSE	DE
infA	5697.3	-1.66363	0.168044	4.04443238240453e-24	4.02532482784199e-23	1	3.79934488076201e-06	TRUE	FALSE	DE
Rv3463	137.491	-0.153671	0.116117	0.175095	0.217764	5.98038771274166e-12	0.791828	FALSE	TRUE	DE unlikely
rmlB	5004.41	0.574458	0.107904	5.46733281764402e-08	1.62477476837822e-07	0.000169107	0.677369	FALSE	TRUE	DE unlikely
rmlC	2460.64	0.237313	0.125522	0.0516403	0.0709236	9.57741268875613e-09	0.767919	FALSE	TRUE	DE unlikely
Rv3466	16.2617	0.385976	0.3498	0.167846	0.209987	0.169564	0.431329	FALSE	FALSE	DE not excluded
Rv3468c	93.5588	-0.137683	0.143523	0.322614	0.376069	2.10314628115448e-08	0.765851	FALSE	TRUE	DE unlikely
mhpE	90.6957	-0.816115	0.229494	0.0001373	0.000279515	0.396524	0.245492	FALSE	FALSE	DE likely
ilvB2	188.848	-1.32706	0.156631	6.33299059566726e-18	4.25792559198054e-17	1	0.0023262	TRUE	FALSE	DE
Rv3472	114.495	-0.0899957	0.154223	0.542243	0.595651	4.00191577149605e-08	0.762842	FALSE	TRUE	DE unlikely
kgtP	601.294	-0.747358	0.156895	6.11038835922898e-07	1.63288179409417e-06	0.115158	0.405509	FALSE	FALSE	DE likely
PE31	3782.01	-1.9125	0.158612	1.73354755368816e-34	3.38845996061108e-33	1	2.8981093351073e-10	TRUE	FALSE	DE
PPE60	30798.8	-0.905565	0.140456	3.62207568910201e-11	1.40438762914876e-10	0.386696	0.213505	FALSE	FALSE	DE likely
Rv3479	6303.37	-0.833435	0.0792612	4.10154512067542e-26	4.81518857510873e-25	0.0303066	0.482774	FALSE	TRUE	DE unlikely
Rv3480c	1391.91	-0.915459	0.109389	2.57824901677603e-17	1.65707123247707e-16	0.322193	0.241651	FALSE	FALSE	DE likely
Rv3481c	107.963	-0.590607	0.20598	0.00190592	0.00333823	0.0671124	0.469193	FALSE	FALSE	DE not excluded
Rv3482c	567.35	-0.00663944	0.100302	0.948154	0.956987	2.91993670605085e-21	0.817766	FALSE	TRUE	DE unlikely
Rv3483c	382.638	-0.0326042	0.0998064	0.743821	0.779163	2.4086589183902e-20	0.817814	FALSE	TRUE	DE unlikely
cpsA	2229.96	0.527431	0.106273	3.66849179182314e-07	9.98630357113663e-07	2.44016163943015e-05	0.709232	FALSE	TRUE	DE unlikely
Rv3485c	796.198	0.045415	0.132882	0.726444	0.764338	1.34518243231902e-11	0.789583	FALSE	TRUE	DE unlikely
Rv3486	145.386	0.482638	0.261524	0.0361151	0.0512149	0.0828026	0.468001	FALSE	FALSE	DE not excluded
lipF	11024.1	-0.404149	0.098694	3.01722787256805e-05	6.60966383176085e-05	8.91732306873334e-09	0.766969	FALSE	TRUE	DE unlikely
Rv3488	82.0919	-0.0800479	0.186196	0.64314	0.689702	7.50100302271846e-06	0.731625	FALSE	TRUE	DE unlikely
Rv3489	564.217	-0.124651	0.316844	0.634177	0.68144	0.0270938	0.572565	FALSE	TRUE	DE unlikely
otsA	5920.25	0.806655	0.09465	5.36299213132085e-18	3.62503853154522e-17	0.0423046	0.47625	FALSE	TRUE	DE unlikely
Rv3491	2280.03	0.231763	0.115168	0.0392848	0.0553167	2.66905826139969e-10	0.779602	FALSE	TRUE	DE unlikely
Rv3492c	554.635	-2.26828	0.193349	2.3906178975105e-32	4.08343381412604e-31	1	1.84513203283335e-12	TRUE	FALSE	DE
Rv3493c	946.143	-0.602652	0.112911	4.49636883726043e-08	1.34148156025897e-07	0.000814112	0.648848	FALSE	TRUE	DE unlikely
mce4F	2112.8	-0.949099	0.147399	2.90712312691954e-11	1.13764818341371e-10	0.540578	0.161241	FALSE	FALSE	DE likely
lprN	1942.62	-0.129813	0.0683876	0.0539296	0.0738805	1.24117336526579e-34	0.817863	FALSE	TRUE	DE unlikely
mce4D	1350.27	-0.470798	0.102044	3.27270668992997e-06	7.98590976075575e-06	5.98401387511113e-07	0.740792	FALSE	TRUE	DE unlikely
mce4C	1142.53	-0.444186	0.0673291	2.52902877474779e-11	1.00000804106816e-10	2.04904036648742e-15	0.802996	FALSE	TRUE	DE unlikely
mce4B	1248.33	-0.304242	0.0979683	0.00161487	0.00285482	1.23605521826555e-11	0.788278	FALSE	TRUE	DE unlikely
mce4A	1368.24	-0.530109	0.109973	8.32747516829874e-07	2.18601765197367e-06	4.81137908167542e-05	0.700433	FALSE	TRUE	DE unlikely
yrbE4B	297.145	-0.514535	0.109027	1.5524718941138e-06	3.95098887414735e-06	2.44305948971583e-05	0.70985	FALSE	TRUE	DE unlikely
yrbE4A	454.883	-0.630834	0.146732	8.11987361294825e-06	1.88899145646011e-05	0.0166055	0.543392	FALSE	TRUE	DE unlikely
Rv3502c	776.193	0.924114	0.178753	6.12116877493705e-08	1.8133962495751e-07	0.521001	0.170603	FALSE	FALSE	DE likely
fadE26	151.311	0.77284	0.128194	5.67674677309269e-10	2.01367855599322e-09	0.0791838	0.433546	FALSE	FALSE	DE likely
fadE27	131.046	0.267622	0.128733	0.0312613	0.0448686	8.51593325088481e-08	0.756588	FALSE	TRUE	DE unlikely
fadD17	103.588	-0.454184	0.175297	0.00611645	0.00993301	0.00414302	0.611326	FALSE	TRUE	DE unlikely
PE_PGRS53	325.843	-0.0461422	0.21176	0.817066	0.843997	5.08631104228804e-05	0.712294	FALSE	TRUE	DE unlikely
PE_PGRS54	484.736	0.138107	0.290087	0.574095	0.625855	0.0140597	0.59739	FALSE	TRUE	DE unlikely
ilvX	868.149	-0.0646968	0.0900168	0.461238	0.515934	2.69160877829674e-23	0.817912	FALSE	TRUE	DE unlikely
Rv3510c	469.896	-0.224578	0.101701	0.0239441	0.0352742	4.47122386544902e-13	0.795993	FALSE	TRUE	DE unlikely
PE_PGRS55	249.487	-0.215929	0.16504	0.167127	0.209295	1.1455970942027e-05	0.723364	FALSE	TRUE	DE unlikely
PE_PGRS56	46.0901	-0.0905475	0.271789	0.708529	0.749022	0.00436256	0.633208	FALSE	TRUE	DE unlikely
PE_PGRS57	114.341	-0.0323677	0.222323	0.87805	0.896974	0.000102361	0.703425	FALSE	TRUE	DE unlikely
fadD19	307.39	0.363748	0.1286	0.00352424	0.00594217	3.16146376313716e-06	0.732151	FALSE	TRUE	DE unlikely
echA19	324.706	1.17767	0.0922047	4.94692122546969e-38	1.17242033043632e-36	1	0.00373628	TRUE	FALSE	DE
Rv3517	57.2766	0.397364	0.169856	0.0132102	0.0204046	0.00106169	0.651534	FALSE	TRUE	DE unlikely
cyp142	1319.6	-0.223193	0.0753736	0.00287817	0.00490518	3.2910482871126e-23	0.81796	FALSE	TRUE	DE unlikely
Rv3519	3143.25	0.674283	0.0562045	1.80611882784524e-33	3.35725617411234e-32	2.10660983498232e-08	0.759671	FALSE	TRUE	DE unlikely
Rv3520c	1553.11	-0.435469	0.102233	1.26727111934769e-05	2.88618143217203e-05	1.69115907691764e-07	0.750907	FALSE	TRUE	DE unlikely
Rv3521	130.431	-0.409366	0.140539	0.002722	0.00465997	9.01993738056146e-05	0.696169	FALSE	TRUE	DE unlikely
ltp4	178.965	-0.983653	0.140537	6.29628577740195e-13	2.81550892310238e-12	0.639846	0.125692	FALSE	FALSE	DE likely
ltp3	1502.98	-0.0509141	0.0721738	0.482794	0.537667	8.62691486564589e-37	0.818009	FALSE	TRUE	DE unlikely
Rv3524	825.244	-0.712409	0.184833	4.50217129232283e-05	9.62900932909653e-05	0.132653	0.392383	FALSE	FALSE	DE likely
Rv3525c	100.339	0.352659	0.144832	0.0110574	0.0172407	3.05665326552829e-05	0.710219	FALSE	TRUE	DE unlikely
kshA	2792.94	1.29392	0.103463	1.06113690112245e-36	2.35311761933118e-35	1	0.000233631	TRUE	FALSE	DE
Rv3527	535.499	0.855536	0.116955	8.04332050701094e-14	3.87551097364492e-13	0.190043	0.3316	FALSE	FALSE	DE likely
Rv3528c	914.432	-0.801553	0.309926	0.00264443	0.00454563	0.506116	0.20815	FALSE	FALSE	DE likely
Rv3529c	255.708	0.807397	0.167493	4.42947380520612e-07	1.19633651491037e-06	0.235738	0.317324	FALSE	FALSE	DE likely
Rv3530c	329.298	1.31615	0.124451	5.08878497485439e-27	6.3267779097206e-26	1	0.000626514	TRUE	FALSE	DE
Rv3531c	362.594	0.924568	0.0878617	2.22889827703371e-26	2.67467793244045e-25	0.292718	0.255692	FALSE	FALSE	DE likely
PPE61	83.0717	-0.585071	0.206444	0.00207473	0.00361387	0.0641363	0.472348	FALSE	FALSE	DE not excluded
PPE62	218.695	-0.53798	0.158799	0.000405646	0.000780817	0.00683773	0.590903	FALSE	TRUE	DE unlikely
hsaF	273.371	0.163063	0.127939	0.189778	0.233725	7.35997787613996e-10	0.777302	FALSE	TRUE	DE unlikely
hsaG	148.67	-0.0325203	0.117218	0.772007	0.804466	5.74521304434198e-15	0.803053	FALSE	TRUE	DE unlikely
hsaE	210.028	0.296845	0.138829	0.0282222	0.0409249	1.9774808290979e-06	0.73588	FALSE	TRUE	DE unlikely
kstD	1162.88	1.57301	0.0903772	1.29143465921017e-68	1.32354600749323e-66	1	7.40626331520976e-12	TRUE	FALSE	DE
Rv3538	216.812	1.22413	0.0983544	3.08797080357771e-36	6.72964671676247e-35	1	0.00155712	TRUE	FALSE	DE
PPE63	49.0142	0.00365246	0.176016	0.989058	0.990364	1.61367841256655e-07	0.754929	FALSE	TRUE	DE unlikely
ltp2	457.761	0.369348	0.099314	0.000153146	0.000310384	1.44297142154426e-09	0.773236	FALSE	TRUE	DE unlikely
Rv3541c	33.4404	-0.124854	0.209418	0.519457	0.573946	0.000194595	0.694538	FALSE	TRUE	DE unlikely
Rv3542c	311.324	0.413792	0.130799	0.00108488	0.00196929	2.50917716092379e-05	0.711077	FALSE	TRUE	DE unlikely
fadE29	716.53	0.474339	0.125159	9.180027915889e-05	0.000190394	7.56876262679728e-05	0.696034	FALSE	TRUE	DE unlikely
fadE28	168.942	0.210637	0.141737	0.127152	0.163405	2.00657537589103e-07	0.75271	FALSE	TRUE	DE unlikely
cyp125	474.765	0.639977	0.109221	2.72849038163172e-09	9.12384085286375e-09	0.00138694	0.62802	FALSE	TRUE	DE unlikely
fadA5	809.903	1.66913	0.0910069	7.44573613234227e-76	9.41141047128063e-74	1	6.30438237027675e-15	TRUE	FALSE	DE
ddn	691.655	-0.556989	0.134008	1.73536134683918e-05	3.89608657620732e-05	0.00180458	0.62923	FALSE	TRUE	DE unlikely
Rv3548c	251.101	-0.460472	0.177607	0.00597989	0.00971539	0.00527763	0.604593	FALSE	TRUE	DE unlikely
Rv3549c	374.738	0.623983	0.151401	1.73877307983742e-05	3.90143640162337e-05	0.018762	0.540357	FALSE	TRUE	DE unlikely
echA20	367.516	0.658509	0.13789	8.05706780827552e-07	2.11875181199589e-06	0.0175134	0.539746	FALSE	TRUE	DE unlikely
Rv3551	382.7	0.58079	0.137952	1.26978821419747e-05	2.89017821622858e-05	0.00412261	0.604821	FALSE	TRUE	DE unlikely
Rv3552	330.916	0.575932	0.121618	1.05670715821837e-06	2.73144754189779e-06	0.000971702	0.645937	FALSE	TRUE	DE unlikely
Rv3553	332.909	0.516709	0.0940676	2.22150287452581e-08	6.83761274367035e-08	9.41232222326258e-07	0.738909	FALSE	TRUE	DE unlikely
fdxB	341.395	0.232667	0.108446	0.0282691	0.0409772	1.7519041242501e-11	0.787884	FALSE	TRUE	DE unlikely
Rv3555c	516.968	1.60465	0.117416	1.9465773942157e-43	6.25544193124233e-42	1	1.1582216010941e-08	TRUE	FALSE	DE
fadA6	753.95	0.00782236	0.137491	0.961587	0.968998	9.76668082544027e-12	0.790358	FALSE	TRUE	DE unlikely
Rv3557c	333.736	0.163589	0.125217	0.181659	0.225188	2.82558780109e-10	0.779815	FALSE	TRUE	DE unlikely
PPE64	117.487	-0.518682	0.187795	0.00340838	0.00576219	0.0190967	0.551108	FALSE	TRUE	DE unlikely
Rv3559c	138.218	0.355959	0.143418	0.00991516	0.0156139	2.79999387973655e-05	0.711565	FALSE	TRUE	DE unlikely
fadE30	201.054	0.533839	0.118041	3.57522408893053e-06	8.67941725046387e-06	0.000172362	0.678129	FALSE	TRUE	DE unlikely
fadD3	423.85	0.479966	0.111119	9.66798830471211e-06	2.23134580958419e-05	8.91376125583378e-06	0.720191	FALSE	TRUE	DE unlikely
fadE31	366.738	0.649449	0.129487	2.41664211152798e-07	6.7332159345438e-07	0.00960084	0.56691	FALSE	TRUE	DE unlikely
fadE32	167.378	0.617512	0.173	0.000166825	0.000336668	0.03735	0.502207	FALSE	TRUE	DE unlikely
fadE33	179.224	0.46416	0.147908	0.00105469	0.00191633	0.00071071	0.656093	FALSE	TRUE	DE unlikely
aspB	164.749	0.467427	0.108464	1.05349937657102e-05	2.41966664806621e-05	3.12127727577287e-06	0.730247	FALSE	TRUE	DE unlikely
Rv3566A	146.715	-0.345336	0.208837	0.0715932	0.0959638	0.00491786	0.612646	FALSE	TRUE	DE unlikely
nat	358.399	0.283327	0.113338	0.0102574	0.0160993	2.05515404066315e-09	0.772783	FALSE	TRUE	DE unlikely
hsaB	924.177	0.353114	0.122219	0.00284396	0.00484905	6.12893659751608e-07	0.744668	FALSE	TRUE	DE unlikely
hsaC	1108.21	1.04464	0.0950011	8.44840396754496e-29	1.1565468536076e-27	0.851252	0.0647284	TRUE	FALSE	DE
hsaD	269.118	0.636874	0.149722	9.35420653983018e-06	2.16024063331523e-05	0.0218382	0.534173	FALSE	TRUE	DE unlikely
hsaA	2076.84	0.942364	0.0754316	2.76323501208253e-36	6.05675558717743e-35	0.321475	0.239087	FALSE	FALSE	DE likely
kshB	396.722	0.499549	0.0960321	1.14241929643551e-07	3.2993556527673e-07	6.62527233828331e-07	0.741674	FALSE	TRUE	DE unlikely
Rv3572	1164.89	0.832689	0.101814	8.21250951362654e-17	5.13891684417027e-16	0.0954319	0.409782	FALSE	FALSE	DE likely
fadE34	161.679	1.02692	0.104468	1.83883118999286e-23	1.75197182724948e-22	0.776142	0.0839287	TRUE	FALSE	DE
kstR	867.539	1.00795	0.12784	7.28815816626582e-16	4.13722990516168e-15	0.708387	0.103421	TRUE	FALSE	DE
Rv3575c	243.722	-0.570573	0.129207	5.00170494253957e-06	1.19662240644228e-05	0.00158987	0.630832	FALSE	TRUE	DE unlikely
lppH	1088.94	0.209022	0.104771	0.0419238	0.058749	7.27541225156949e-13	0.795075	FALSE	TRUE	DE unlikely
Rv3577	418.915	0.305411	0.100301	0.00189627	0.00332438	4.17875343454844e-11	0.784538	FALSE	TRUE	DE unlikely
arsB2	136.289	-0.279111	0.191582	0.11681	0.151073	0.000662849	0.666338	FALSE	TRUE	DE unlikely
Rv3579c	448.212	-0.179311	0.111745	0.0990299	0.129803	2.76206007695561e-12	0.792586	FALSE	TRUE	DE unlikely
cysS1	983.994	-0.180356	0.0875711	0.0370307	0.0524152	3.54693291144774e-19	0.818057	FALSE	TRUE	DE unlikely
ispF	1134.45	0.306986	0.208807	0.10997	0.143056	0.00293389	0.630433	FALSE	TRUE	DE unlikely
ispD	4380.2	1.11598	0.107063	2.3996529855219e-26	2.87049972274418e-25	1	0.0255265	TRUE	FALSE	DE
Rv3583c	45299.6	1.20475	0.137053	1.00089307390993e-18	7.08094503034785e-18	1	0.00989891	TRUE	FALSE	DE
lpqE	3473.3	-1.06324	0.0813821	8.75441845618663e-40	2.28943136454205e-38	0.945829	0.0413793	TRUE	FALSE	DE
radA	617.291	0.326546	0.147201	0.0197828	0.0296156	2.23972420592162e-05	0.716474	FALSE	TRUE	DE unlikely
Rv3586	732.965	0.339373	0.0839788	4.2746766797774e-05	9.15795139531972e-05	5.28269035709539e-14	0.798818	FALSE	TRUE	DE unlikely
Rv3587c	1878.08	0.292791	0.0786126	0.00016459	0.000332512	6.40358825532418e-18	0.818106	FALSE	TRUE	DE unlikely
canB	988.528	0.482222	0.118271	3.20265062478462e-05	6.99388903672618e-05	3.04964953555748e-05	0.705598	FALSE	TRUE	DE unlikely
mutY	243.164	-0.883305	0.178966	2.35724059400564e-07	6.57737772808638e-07	0.42599	0.211496	FALSE	FALSE	DE likely
PE_PGRS58	148.592	0.0605576	0.177931	0.717426	0.756739	1.26550993554337e-06	0.744094	FALSE	TRUE	DE unlikely
Rv3591c	87.7753	-0.256575	0.164879	0.102519	0.134191	3.56346305214968e-05	0.712536	FALSE	TRUE	DE unlikely
mhuD	2563.75	0.699173	0.134938	9.2177928002363e-08	2.69082912228607e-07	0.0316565	0.505374	FALSE	TRUE	DE unlikely
lpqF	2240.02	0.207082	0.0651948	0.00119264	0.00214846	1.6204802548016e-31	0.818154	FALSE	TRUE	DE unlikely
Rv3594	303.648	-0.175627	0.0977164	0.0643355	0.0872533	8.61876557225265e-16	0.818202	FALSE	TRUE	DE unlikely
PE_PGRS59	308.307	-0.537024	0.133154	3.12887771083225e-05	6.83844627059128e-05	0.00104505	0.645018	FALSE	TRUE	DE unlikely
clpC1	21647.6	0.304087	0.0659841	3.43550558338105e-06	8.35092126421855e-06	3.19230714279772e-24	0.818251	FALSE	TRUE	DE unlikely
lsr2	576.877	-0.744022	0.174442	8.38120608881557e-06	1.94739788534244e-05	0.14666	0.375721	FALSE	FALSE	DE likely
lysS	1622.24	-0.156939	0.148926	0.266794	0.317242	1.44313681049907e-07	0.755017	FALSE	TRUE	DE unlikely
Rv3600c	388.321	0.468897	0.127557	0.000146415	0.000297538	7.95330601362112e-05	0.693854	FALSE	TRUE	DE unlikely
panD	162.433	0.143321	0.18044	0.400438	0.455721	1.57808544605372e-05	0.723252	FALSE	TRUE	DE unlikely
panC	320.63	-0.303334	0.140615	0.0254404	0.0372615	3.56174453407724e-06	0.732466	FALSE	TRUE	DE unlikely
Rv3603c	599.706	0.432902	0.121106	0.00024366	0.000481479	8.97761769669426e-06	0.720306	FALSE	TRUE	DE unlikely
Rv3604c	2226.04	1.22957	0.112939	5.10631997230113e-28	6.70005720933076e-27	1	0.00272699	TRUE	FALSE	DE
Rv3605c	104.653	-0.938423	0.20065	1.00986352860056e-06	2.61392662146983e-06	0.578979	0.153314	FALSE	FALSE	DE likely
folK	354.599	-0.182915	0.123178	0.127977	0.164393	3.8665940916447e-10	0.779103	FALSE	TRUE	DE unlikely
folB	255.33	-0.196106	0.125556	0.105357	0.137479	1.94083536981417e-09	0.774732	FALSE	TRUE	DE unlikely
folP1	505.629	-0.318532	0.126213	0.00987149	0.0155581	3.86797408954731e-07	0.747406	FALSE	TRUE	DE unlikely
folE	368.089	-0.254357	0.107866	0.0158194	0.024043	5.77137341888795e-11	0.784266	FALSE	TRUE	DE unlikely
ftsH	5208.25	0.246643	0.0806347	0.00203721	0.00355667	3.2753665067237e-19	0.818299	FALSE	TRUE	DE unlikely
Rv3612c	674.282	-1.19803	0.19347	8.97390109633459e-11	3.39611107358291e-10	1	0.0274119	TRUE	FALSE	DE
Rv3613c	1403.9	-1.60064	0.199648	1.13859422680202e-16	7.0004965055986e-16	1	0.000143938	TRUE	FALSE	DE
espD	9607.72	-0.909142	0.12368	6.25720068720575e-14	3.02644196503625e-13	0.349856	0.230019	FALSE	FALSE	DE likely
espC	8868.61	-0.56713	0.119148	9.9303218123535e-07	2.57563476829306e-06	0.000568384	0.656612	FALSE	TRUE	DE unlikely
espA	36241.3	0.322656	0.182856	0.0556136	0.0760227	0.000796738	0.662548	FALSE	TRUE	DE unlikely
ephA	305.127	0.294212	0.162139	0.0564489	0.0771367	5.78542852406088e-05	0.703553	FALSE	TRUE	DE unlikely
Rv3618	275.645	1.06282	0.100211	8.22902720727886e-27	1.00659584419359e-25	0.894972	0.0545908	TRUE	FALSE	DE
esxV	37.6035	-0.509873	0.346255	0.0673114	0.0908022	0.253514	0.366362	FALSE	FALSE	DE not excluded
esxW	113.179	-0.556774	0.214107	0.00518144	0.00847263	0.0566032	0.479336	FALSE	FALSE	DE not excluded
PPE65	61.4234	0.750385	0.170071	3.60399929326734e-06	8.7436758285795e-06	0.148757	0.376236	FALSE	FALSE	DE likely
lpqG	859.568	0.521887	0.0958612	3.12455239703964e-08	9.5014456211502e-08	1.84711568373762e-06	0.733198	FALSE	TRUE	DE unlikely
hpt	2493.42	0.429555	0.0834949	1.88618418914047e-07	5.32173396221777e-07	5.58954048827693e-11	0.782895	FALSE	TRUE	DE unlikely
mesJ	262.792	0.764078	0.110428	1.78033428803001e-12	7.69786501734298e-12	0.0345713	0.489899	FALSE	TRUE	DE unlikely
Rv3626c	1787.27	0.943464	0.0793186	3.1443127212055e-33	5.6508217245551e-32	0.350862	0.224776	FALSE	FALSE	DE likely
Rv3627c	3059.16	1.03411	0.109504	7.61180056900683e-22	6.66603874311176e-21	0.80125	0.0797897	TRUE	FALSE	DE
ppa	179.902	-1.70698	0.228007	1.02642699257701e-14	5.28115489260788e-14	1	9.26280707014802e-05	TRUE	FALSE	DE
Rv3629c	446.878	-0.816911	0.146228	7.57018651940782e-09	2.43892500268432e-08	0.194115	0.338869	FALSE	FALSE	DE likely
Rv3630	568.91	-0.418153	0.102467	3.33850299049325e-05	7.27563410341978e-05	6.44033809361562e-08	0.755805	FALSE	TRUE	DE unlikely
Rv3631	481.591	0.600315	0.0902062	1.56447125770112e-11	6.2844014927994e-11	2.10636476549157e-05	0.708612	FALSE	TRUE	DE unlikely
Rv3632	199.423	-0.152608	0.171327	0.349412	0.403586	5.21666326927358e-06	0.731941	FALSE	TRUE	DE unlikely
Rv3633	2121.83	-0.65284	0.100307	3.9185262256496e-11	1.51622973955748e-10	0.000826583	0.642418	FALSE	TRUE	DE unlikely
galE1	538.736	-1.05036	0.154119	1.92053252654191e-12	8.29460061577099e-12	0.82094	0.0777612	TRUE	FALSE	DE
Rv3635	255.899	-0.0681297	0.123649	0.571326	0.623624	1.0282087228494e-12	0.794706	FALSE	TRUE	DE unlikely
Rv3636	128.865	-1.02372	0.227629	1.94078322407351e-06	4.86414407513994e-06	0.77571	0.100495	TRUE	FALSE	DE
Rv3640c	33.6432	-0.137574	0.249272	0.534815	0.588848	0.00292087	0.642231	FALSE	TRUE	DE unlikely
fic	350.428	0.447396	0.10767	2.05313475113997e-05	4.59049939641674e-05	1.25102383840856e-06	0.738409	FALSE	TRUE	DE unlikely
Rv3642c	251.942	-0.306023	0.306538	0.233421	0.2818	0.0649578	0.510573	FALSE	FALSE	DE not excluded
Rv3644c	506.674	0.299593	0.0949232	0.00135575	0.00241816	2.03937286834095e-12	0.793026	FALSE	TRUE	DE unlikely
Rv3645	4373.77	0.907577	0.13498	5.65508603772836e-12	2.33341526170467e-11	0.380063	0.219489	FALSE	FALSE	DE likely
topA	2633.84	-0.924888	0.0784589	9.33178071254244e-33	1.64586569590516e-31	0.269754	0.279912	FALSE	FALSE	DE likely
Rv3647c	948.99	0.45575	0.182272	0.00738968	0.0118736	0.00622721	0.598804	FALSE	TRUE	DE unlikely
cspA	6334.68	-1.90225	0.185517	1.12957742560715e-25	1.26726556150956e-24	1	4.83858998714655e-08	TRUE	FALSE	DE
Rv3649	152.114	0.305156	0.142659	0.0258115	0.0377387	5.77352119765155e-06	0.72907	FALSE	TRUE	DE unlikely
PE33	49.7797	0.334345	0.229615	0.106083	0.138378	0.0103888	0.590414	FALSE	TRUE	DE unlikely
Rv3651	1113.43	0.557983	0.123573	3.34738451809867e-06	8.15763630631758e-06	0.000701708	0.653477	FALSE	TRUE	DE unlikely
PE_PGRS60	70.1871	-0.078908	0.19017	0.659595	0.705354	1.02799038359941e-05	0.7281	FALSE	TRUE	DE unlikely
Rv3654c	21.6452	0.303816	0.28325	0.208451	0.254572	0.0391849	0.536665	FALSE	TRUE	DE unlikely
Rv3655c	54.8126	-0.0229465	0.182627	0.894171	0.909981	7.99468608200699e-07	0.746374	FALSE	TRUE	DE unlikely
Rv3657c	33.999	0.784228	0.262129	0.000835628	0.0015412	0.401631	0.248696	FALSE	FALSE	DE likely
Rv3658c	269.775	0.151819	0.190972	0.391242	0.446461	5.63889423658543e-05	0.709108	FALSE	TRUE	DE unlikely
Rv3659c	63.954	0.572769	0.191669	0.00138215	0.00246178	0.0395121	0.505024	FALSE	TRUE	DE unlikely
Rv3660c	209.405	0.610621	0.184396	0.000452615	0.000865079	0.0478234	0.48542	FALSE	TRUE	DE unlikely
Rv3661	1718.85	0.183011	0.13571	0.156371	0.196865	1.7557389507582e-08	0.766331	FALSE	TRUE	DE unlikely
Rv3662c	204.241	-0.262873	0.320547	0.311704	0.364134	0.0688463	0.516008	FALSE	FALSE	DE not excluded
dppD	244.638	-0.221711	0.118279	0.0532653	0.0730231	5.31643255448532e-10	0.777954	FALSE	TRUE	DE unlikely
dppC	162.28	-0.37362	0.147736	0.00852441	0.0135875	8.00798718608385e-05	0.698183	FALSE	TRUE	DE unlikely
dppB	71.5767	0.0862979	0.185652	0.620758	0.668535	6.90376375315989e-06	0.730885	FALSE	TRUE	DE unlikely
dppA	300.486	0.157472	0.0838155	0.0576188	0.0786503	6.63948432516541e-22	0.818347	FALSE	TRUE	DE unlikely
acs	1295.89	0.148354	0.0624182	0.0167779	0.0254486	9.14384652391587e-40	0.818396	FALSE	TRUE	DE unlikely
Rv3668c	156.524	-0.191562	0.167614	0.228577	0.27656	8.91646371965399e-06	0.727122	FALSE	TRUE	DE unlikely
Rv3669	880.122	-0.973168	0.163238	4.29234983991923e-10	1.53263564905591e-09	0.650797	0.133276	FALSE	FALSE	DE likely
ephE	342.82	-0.361851	0.105714	0.000428404	0.00082212	9.34938610002966e-09	0.76673	FALSE	TRUE	DE unlikely
Rv3671c	1149.14	-0.779203	0.0822086	8.63028589008009e-22	7.48879727578574e-21	0.00901166	0.564994	FALSE	TRUE	DE unlikely
Rv3672c	772.152	-0.303103	0.122672	0.0109934	0.0171551	7.92550448182419e-08	0.756241	FALSE	TRUE	DE unlikely
Rv3673c	1026.84	-0.27742	0.143947	0.0441054	0.0614881	2.86904982859133e-06	0.734546	FALSE	TRUE	DE unlikely
nth	626.419	-1.00703	0.14115	2.5321579675108e-13	1.17670870254914e-12	0.703828	0.104609	TRUE	FALSE	DE
Rv3675	386.377	0.416787	0.209125	0.0306298	0.0440456	0.0116591	0.577298	FALSE	TRUE	DE unlikely
crp	2340.57	-0.24424	0.108518	0.0209494	0.0311407	4.10643399136522e-11	0.785418	FALSE	TRUE	DE unlikely
Rv3677c	1810.37	0.573708	0.0733044	2.9580640332606e-15	1.59558731353118e-14	2.16576977517816e-08	0.760094	FALSE	TRUE	DE unlikely
Rv3678A	220.006	0.317178	0.239239	0.139351	0.177441	0.0124096	0.585214	FALSE	TRUE	DE unlikely
Rv3678c	1134.57	0.4154	0.103111	3.84653236518262e-05	8.28282267391963e-05	7.07771382838714e-08	0.755192	FALSE	TRUE	DE unlikely
Rv3679	4703.95	-0.83193	0.11766	3.32968978817748e-13	1.53044650627503e-12	0.150973	0.371064	FALSE	FALSE	DE likely
Rv3680	10348.5	-0.59108	0.0816858	2.33714270151715e-13	1.09009165118733e-12	1.59874646733725e-06	0.734236	FALSE	TRUE	DE unlikely
whiB4	487.689	-0.599232	0.20926	0.00189883	0.00332735	0.0777164	0.456239	FALSE	FALSE	DE not excluded
ponA2	9699.28	0.341456	0.0886443	9.25808474285221e-05	0.00019184	1.25839655777946e-12	0.793527	FALSE	TRUE	DE unlikely
Rv3683	1291.72	0.741322	0.0643887	3.82967269248137e-31	6.01505655168027e-30	0.000100504	0.682616	FALSE	TRUE	DE unlikely
Rv3684	2628.05	0.902967	0.0773297	5.4256161933528e-32	9.06340819612063e-31	0.167712	0.339422	FALSE	FALSE	DE likely
cyp137	1610.79	0.702555	0.086596	2.41752209540159e-16	1.43687206673399e-15	0.000857078	0.639779	FALSE	TRUE	DE unlikely
Rv3686c	451.057	0.184262	0.192785	0.299507	0.351402	0.000138896	0.697514	FALSE	TRUE	DE unlikely
rsfB	471.275	0.393278	0.139866	0.00349298	0.00589208	4.87124481711983e-05	0.703038	FALSE	TRUE	DE unlikely
Rv3688c	1175.58	0.747794	0.0823049	3.67521104980107e-20	2.88538308506121e-19	0.00300012	0.607313	FALSE	TRUE	DE unlikely
Rv3689	1347.46	0.932626	0.127185	5.65787425051621e-14	2.75766827223104e-13	0.448686	0.18931	FALSE	FALSE	DE likely
Rv3690	307.65	0.457986	0.103658	6.35842289722314e-06	1.49294982206007e-05	6.45144321172309e-07	0.742356	FALSE	TRUE	DE unlikely
Rv3691	589.341	0.434062	0.0866613	3.82481419161232e-07	1.03969142756946e-06	3.73807800727382e-10	0.776939	FALSE	TRUE	DE unlikely
moxR2	760.037	0.677235	0.0725194	4.03923266632864e-21	3.35894084884171e-20	1.78537606472501e-05	0.709727	FALSE	TRUE	DE unlikely
Rv3693	679.963	0.272637	0.123021	0.0238952	0.035216	2.12839912588435e-08	0.763089	FALSE	TRUE	DE unlikely
Rv3694c	3033.13	0.263245	0.0974849	0.00597793	0.00971539	6.15003884295568e-13	0.795198	FALSE	TRUE	DE unlikely
Rv3695	763.488	0.331591	0.108957	0.00215517	0.00374195	4.33300301425417e-09	0.768862	FALSE	TRUE	DE unlikely
glpK	394.955	0.279857	0.0807662	0.00047433	0.000902942	1.08362651458896e-17	0.818444	FALSE	TRUE	DE unlikely
vapB48	63.4144	1.07029	0.169499	5.56630256587063e-11	2.1342183346594e-10	0.86613	0.069424	TRUE	FALSE	DE
vapC48	248.418	0.846686	0.157254	2.13868849474083e-08	6.60415860916711e-08	0.291369	0.283562	FALSE	FALSE	DE likely
Rv3698	721.121	0.971968	0.116519	1.5433121905865e-17	1.00900686667311e-16	0.572554	0.144258	FALSE	FALSE	DE likely
Rv3699	1721.8	1.16295	0.170726	1.71025405368043e-12	7.41175242463563e-12	0.999297	0.0314299	TRUE	FALSE	DE
Rv3700c	285.545	-0.176297	0.140669	0.191177	0.235295	4.41434743529652e-08	0.761601	FALSE	TRUE	DE unlikely
Rv3701c	755.425	-0.194394	0.0796614	0.0134264	0.0206711	3.50986017553597e-22	0.818492	FALSE	TRUE	DE unlikely
Rv3702c	307.845	-0.361264	0.108296	0.000645279	0.00120894	2.21792186721504e-08	0.762678	FALSE	TRUE	DE unlikely
Rv3703c	1006.67	0.139101	0.0846571	0.0978975	0.128541	1.81494530375697e-22	0.81854	FALSE	TRUE	DE unlikely
gshA	1227.59	0.22899	0.0958161	0.0153385	0.0233589	1.62249569650658e-14	0.800813	FALSE	TRUE	DE unlikely
Rv3705A	190.795	0.542448	0.143683	7.93996787676673e-05	0.000165886	0.0027294	0.618476	FALSE	TRUE	DE unlikely
Rv3705c	397.406	0.229397	0.115249	0.0397444	0.0558602	2.54530602856743e-10	0.779886	FALSE	TRUE	DE unlikely
Rv3706c	716.541	-0.234942	0.201625	0.209803	0.256058	0.0006549	0.669086	FALSE	TRUE	DE unlikely
Rv3707c	801.568	-0.149977	0.147095	0.284426	0.335472	7.4855459747979e-08	0.759417	FALSE	TRUE	DE unlikely
asd	2045.55	-0.271889	0.104103	0.00661748	0.0106781	3.89112346624717e-11	0.785956	FALSE	TRUE	DE unlikely
ask	2333.28	-0.489731	0.0637614	1.37983909989767e-14	7.03272831560749e-14	1.15872228195101e-14	0.800405	FALSE	TRUE	DE unlikely
leuA	3733.82	0.21979	0.0652167	0.000732034	0.00136474	7.68318730163953e-31	0.818589	FALSE	TRUE	DE unlikely
dnaQ	2133.66	1.06766	0.0993181	1.43309235968815e-27	1.84213092472456e-26	0.916257	0.0503248	TRUE	FALSE	DE
Rv3712	186.873	-0.72458	0.227848	0.0004817	0.000916511	0.244288	0.327066	FALSE	FALSE	DE likely
cobQ2	244.702	-0.485292	0.175453	0.00327004	0.00554562	0.00647031	0.59357	FALSE	TRUE	DE unlikely
Rv3714c	233.159	0.372935	0.0995544	0.000128008	0.000261393	2.04564829791989e-09	0.772329	FALSE	TRUE	DE unlikely
recR	978.958	-0.604969	0.12559	8.39191677639667e-07	2.20070182683929e-06	0.00257728	0.615475	FALSE	TRUE	DE unlikely
Rv3716c	351.828	-1.17092	0.133372	4.00881411132075e-19	2.91773956048528e-18	1	0.0159838	TRUE	FALSE	DE
Rv3717	2357.5	0.368627	0.117034	0.00124312	0.00223091	3.23347041294672e-07	0.747313	FALSE	TRUE	DE unlikely
Rv3718c	252.713	-0.499119	0.149127	0.000499114	0.000948216	0.0016937	0.633798	FALSE	TRUE	DE unlikely
Rv3719	1682.52	-0.739048	0.0982208	1.69301925268698e-14	8.58279278902278e-14	0.0105335	0.560831	FALSE	TRUE	DE unlikely
Rv3720	2703.92	-0.621299	0.0828091	2.63047868794283e-14	1.30389218100382e-13	1.22258132724515e-05	0.716121	FALSE	TRUE	DE unlikely
dnaZX	796.883	-0.216488	0.0932354	0.0181485	0.0272875	9.46693231732789e-16	0.818637	FALSE	TRUE	DE unlikely
Rv3722c	2448	-0.995799	0.0857698	8.49291207523917e-32	1.39416115105225e-30	0.637849	0.116241	FALSE	FALSE	DE likely
Rv3723	1009.06	-1.14522	0.131688	7.22109635012593e-19	5.16649006786369e-18	1	0.023752	TRUE	FALSE	DE
cut5a	24.7204	-1.64724	0.478667	7.00172523582104e-05	0.000147094	1	0.0138285	TRUE	FALSE	DE
cut5b	234.695	-0.458379	0.133133	0.000376999	0.000728264	0.000123232	0.686836	FALSE	TRUE	DE unlikely
Rv3725	2907.06	-0.00624666	0.0824875	0.940344	0.950115	5.05706459621477e-31	0.818685	FALSE	TRUE	DE unlikely
Rv3726	1355.76	-0.740235	0.0925385	4.65373122960502e-16	2.6900836619912e-15	0.00649899	0.579627	FALSE	TRUE	DE unlikely
Rv3727	209.676	0.0613388	0.183038	0.720043	0.759078	2.62127185128483e-06	0.738309	FALSE	TRUE	DE unlikely
Rv3728	204.331	0.340831	0.15697	0.0240043	0.0353356	9.06575088191401e-05	0.695763	FALSE	TRUE	DE unlikely
Rv3729	1258.14	0.172441	0.0862931	0.040726	0.0571974	5.24999707752831e-20	0.818733	FALSE	TRUE	DE unlikely
Rv3730c	359.217	0.759024	0.0821795	8.18925818955058e-21	6.64960750637598e-20	0.00441466	0.593088	FALSE	TRUE	DE unlikely
ligC	278.592	1.09589	0.102138	1.40660746922627e-27	1.81423657255307e-26	0.982174	0.0317338	TRUE	FALSE	DE
Rv3732	1945.77	0.511529	0.105705	9.18761746483505e-07	2.39281905402847e-06	9.34198765029321e-06	0.717413	FALSE	TRUE	DE unlikely
Rv3733c	875.826	0.03585	0.079265	0.647871	0.694187	1.07119361192437e-31	0.818781	FALSE	TRUE	DE unlikely
tgs2	3261.64	1.3647	0.0902623	1.21982061136417e-52	5.50661875987254e-51	1	2.78316958227543e-06	TRUE	FALSE	DE
Rv3735	313.139	0.698241	0.126584	1.30765897096066e-08	4.11847410123159e-08	0.0223303	0.528154	FALSE	TRUE	DE unlikely
Rv3736	288.053	0.105572	0.136316	0.424651	0.479809	7.12191593559284e-10	0.777737	FALSE	TRUE	DE unlikely
Rv3737	781.543	0.150042	0.10168	0.13446	0.171583	1.66965136708425e-15	0.818829	FALSE	TRUE	DE unlikely
PPE66	93.7318	0.408065	0.179803	0.0156515	0.0237973	0.00250648	0.627615	FALSE	TRUE	DE unlikely
PPE67	107.434	-0.954794	0.269899	9.27519738609632e-05	0.000192089	0.687481	0.134548	FALSE	FALSE	DE likely
Rv3740c	418.821	-0.466212	0.152584	0.00136637	0.0024348	0.00107984	0.646852	FALSE	TRUE	DE unlikely
Rv3741c	214.133	-0.888147	0.213001	8.78491912583298e-06	2.03745647248677e-05	0.501448	0.187965	FALSE	FALSE	DE likely
Rv3742c	185.753	-0.542642	0.252013	0.0180515	0.0271633	0.0973166	0.438818	FALSE	FALSE	DE not excluded
ctpJ	630.046	1.1474	0.288504	1.14360447986134e-05	2.62027080823819e-05	0.935761	0.0633826	TRUE	FALSE	DE
nmtR	384.528	0.0646083	0.168925	0.68762	0.730175	2.95183601011237e-07	0.75136	FALSE	TRUE	DE unlikely
PE34	50.669	-0.342262	0.251733	0.127165	0.163405	0.02371	0.555734	FALSE	TRUE	DE unlikely
Rv3747	459.216	-0.998349	0.171484	1.44218234904723e-09	4.97611962473802e-09	0.693587	0.110676	FALSE	FALSE	DE likely
Rv3748	84.929	-1.26691	0.234291	1.5064366772857e-08	4.72881447042001e-08	1	0.0217469	TRUE	FALSE	DE
Rv3749c	2041.44	0.388325	0.135404	0.00280989	0.00479527	2.39138610405508e-05	0.71314	FALSE	TRUE	DE unlikely
Rv3750c	994.538	-0.293324	0.182317	0.0901082	0.118725	0.000373846	0.673514	FALSE	TRUE	DE unlikely
Rv3753c	393.53	-0.00167388	0.116018	0.992489	0.993275	3.31898750504204e-16	0.818877	FALSE	TRUE	DE unlikely
tyrA	472.191	0.57541	0.119132	7.58674524588056e-07	2.0034079367952e-06	0.000669041	0.652597	FALSE	TRUE	DE unlikely
Rv3755c	1964.67	0.559738	0.127048	5.23833697992767e-06	1.24929395143935e-05	0.00108567	0.643908	FALSE	TRUE	DE unlikely
proZ	358.016	0.934974	0.13634	2.20969013295914e-12	9.50016438115768e-12	0.466786	0.18195	FALSE	FALSE	DE likely
proW	905.26	1.06628	0.0968651	6.68008028539493e-29	9.17784943558608e-28	0.923632	0.0495662	TRUE	FALSE	DE
proV	2288.12	1.13158	0.0677365	2.54075177182554e-63	2.04990015292818e-61	1	0.00336906	TRUE	FALSE	DE
proX	2342.24	0.877961	0.10808	1.39831934108508e-16	8.53852969628766e-16	0.215975	0.313275	FALSE	FALSE	DE likely
Rv3760	535.83	1.17125	0.132646	1.55859301688338e-19	1.1703336079251e-18	1	0.0157763	TRUE	FALSE	DE
fadE36	258.303	-0.633059	0.106005	1.33693061657487e-09	4.61715928784328e-09	0.000887704	0.642791	FALSE	TRUE	DE unlikely
Rv3762c	935.038	0.0566891	0.0905814	0.525203	0.57945	1.92632777544724e-23	0.818925	FALSE	TRUE	DE unlikely
lpqH	3489.97	-0.641723	0.12753	2.3101582931725e-07	6.45075128697359e-07	0.00736896	0.580141	FALSE	TRUE	DE unlikely
tcrY	447.317	0.864773	0.129364	6.21727213225766e-12	2.55703860363569e-11	0.254632	0.296193	FALSE	FALSE	DE likely
tcrX	390.61	-0.201897	0.139778	0.132821	0.169925	9.43156940976704e-08	0.757625	FALSE	TRUE	DE unlikely
Rv3766	1507.65	1.03711	0.118048	4.22926949698267e-19	3.06738814581626e-18	0.795502	0.0792821	TRUE	FALSE	DE
Rv3767c	3010.15	0.313018	0.144333	0.0244519	0.0359246	8.87129979982001e-06	0.723923	FALSE	TRUE	DE unlikely
Rv3768	164.776	0.12164	0.154495	0.421881	0.477259	1.10556558881007e-07	0.756414	FALSE	TRUE	DE unlikely
Rv3769	2149.5	0.900687	0.113627	7.30682575871603e-16	4.1416267977655e-15	0.298374	0.260737	FALSE	FALSE	DE likely
Rv3770B	115.067	-0.989589	0.302089	0.000290777	0.000569833	0.753728	0.115005	FALSE	FALSE	DE likely
Rv3770c	117.91	-0.266935	0.190142	0.131719	0.168743	0.000510944	0.672575	FALSE	TRUE	DE unlikely
Rv3771c	102.068	-1.21106	0.209575	1.61554845243327e-09	5.53401963109933e-09	1	0.0279759	TRUE	FALSE	DE
hisC2	561.603	0.199896	0.101119	0.0416408	0.0584173	5.43902088819736e-14	0.799173	FALSE	TRUE	DE unlikely
Rv3773c	289.794	0.719062	0.107358	8.04424488630748e-12	3.29059078844423e-11	0.011507	0.556306	FALSE	TRUE	DE unlikely
echA21	2785.56	0.737501	0.104148	5.45524988956961e-13	2.4509843105744e-12	0.0144051	0.544296	FALSE	TRUE	DE unlikely
lipE	1264.11	0.631392	0.0699892	8.33723865951423e-20	6.38683010037939e-19	3.86286606866697e-07	0.743324	FALSE	TRUE	DE unlikely
Rv3776	2953.55	2.85973	0.103335	1.16326844741243e-169	1.47037131752931e-166	1	1.02584374856208e-73	TRUE	FALSE	DE
Rv3777	651.753	0.866583	0.0894135	8.48334535611878e-23	7.77025255806821e-22	0.123266	0.38084	FALSE	FALSE	DE likely
Rv3778c	2070.29	-0.250538	0.124093	0.038019	0.0536939	1.18719604500423e-08	0.767128	FALSE	TRUE	DE unlikely
Rv3779	994.101	0.709003	0.0636238	2.93855901033249e-29	4.20491161025691e-28	9.9311885329546e-06	0.716356	FALSE	TRUE	DE unlikely
Rv3780	330.445	-0.681395	0.152507	3.05747299292061e-06	7.49446515136068e-06	0.0462503	0.481633	FALSE	TRUE	DE unlikely
rfbE	707.187	-0.70208	0.105846	1.4555201538952e-11	5.86539046075516e-11	0.00654211	0.581165	FALSE	TRUE	DE unlikely
glfT1	761.282	-0.19799	0.100744	0.0475153	0.0658064	3.62601469243325e-14	0.799703	FALSE	TRUE	DE unlikely
rfbD	1858.11	0.290802	0.139048	0.0303924	0.0437539	1.73656088762435e-06	0.7371	FALSE	TRUE	DE unlikely
Rv3784	331.058	-0.821472	0.175831	8.80615004862134e-07	2.2997879465821e-06	0.284934	0.290806	FALSE	FALSE	DE likely
Rv3785	1280.47	0.789961	0.0667983	1.18175850111495e-32	2.06950905380363e-31	0.002097	0.614609	FALSE	TRUE	DE unlikely
Rv3786c	457.31	0.584731	0.0875871	1.17798342795243e-11	4.78768827309281e-11	5.54273383660693e-06	0.722803	FALSE	TRUE	DE unlikely
Rv3787c	109.689	0.493882	0.124347	4.50992612288062e-05	9.64015775533444e-05	0.000114878	0.686979	FALSE	TRUE	DE unlikely
Rv3788	223.432	-0.333574	0.140917	0.0137422	0.0210889	1.01377549770778e-05	0.7219	FALSE	TRUE	DE unlikely
Rv3789	114.801	-0.21116	0.214323	0.281664	0.332422	0.00106169	0.661377	FALSE	TRUE	DE unlikely
dprE1	386.182	-0.181481	0.123344	0.131388	0.168433	3.72440872137138e-10	0.779174	FALSE	TRUE	DE unlikely
dprE2	408.129	-0.138609	0.120016	0.234141	0.282508	1.09013164733394e-11	0.789388	FALSE	TRUE	DE unlikely
aftA	546.636	-0.0472459	0.153063	0.747267	0.781762	6.16381875068314e-09	0.770647	FALSE	TRUE	DE unlikely
embC	1295.73	0.114792	0.108709	0.280787	0.331697	1.06274782355325e-14	0.801795	FALSE	TRUE	DE unlikely
embA	1785.1	-0.4095	0.126518	0.000824263	0.0015232	1.07049896929436e-05	0.719847	FALSE	TRUE	DE unlikely
embB	1746.43	-0.176662	0.117461	0.122945	0.158573	3.04105862909246e-11	0.786224	FALSE	TRUE	DE unlikely
Rv3796	485.011	0.366575	0.166858	0.0203219	0.0302911	0.000461925	0.669246	FALSE	TRUE	DE unlikely
fadE35	205.379	0.936999	0.132949	4.65828459043408e-13	2.1053891736503e-12	0.475666	0.181283	FALSE	FALSE	DE likely
accD4	7723.6	-0.193568	0.0684685	0.0042683	0.00708333	7.36007597335646e-30	0.818973	FALSE	TRUE	DE unlikely
pks13	33919.9	0.114907	0.0994262	0.240371	0.289086	2.19237363203967e-17	0.819021	FALSE	TRUE	DE unlikely
fadD32	17623.9	0.304205	0.0940487	0.000861685	0.00158386	2.43788949014306e-12	0.793339	FALSE	TRUE	DE unlikely
Rv3802c	2583.82	-0.0856659	0.108382	0.418061	0.473361	1.17357682545652e-15	0.819069	FALSE	TRUE	DE unlikely
fbpD	1214.55	-1.55618	0.103949	1.69739192193699e-51	7.31421609998305e-50	1	2.94264117266416e-09	TRUE	FALSE	DE
fbpA	10001.3	-1.12728	0.126769	1.18850733894252e-19	8.97772874356579e-19	0.999297	0.0288219	TRUE	FALSE	DE
aftB	1968.97	-0.131847	0.0731816	0.0705983	0.0948313	2.9528808141962e-30	0.819117	FALSE	TRUE	DE unlikely
ubiA	1356.41	0.113425	0.0801017	0.165662	0.207667	1.39887559952943e-26	0.819165	FALSE	TRUE	DE unlikely
Rv3807c	470.225	0.268838	0.150546	0.061534	0.0836334	6.61905879069289e-06	0.72864	FALSE	TRUE	DE unlikely
glfT2	2813.03	-0.197116	0.0759449	0.00866364	0.0137862	3.56525910584734e-24	0.819213	FALSE	TRUE	DE unlikely
glf	1069.6	0.0882501	0.126656	0.475123	0.529746	1.13032677414525e-11	0.789777	FALSE	TRUE	DE unlikely
pirG	4423.08	-0.000172516	0.126836	0.993615	0.994139	9.20102814045562e-14	0.799054	FALSE	TRUE	DE unlikely
Rv3811	2259.48	-0.984319	0.129139	6.10539340307635e-15	3.19333128061593e-14	0.630341	0.126324	FALSE	FALSE	DE likely
PE_PGRS62	438.857	-0.642673	0.11719	1.80521857372994e-08	5.60944647779187e-08	0.00354918	0.605957	FALSE	TRUE	DE unlikely
Rv3813c	522.951	-0.598446	0.107439	1.57185539044367e-08	4.92601292608463e-08	0.000328786	0.664536	FALSE	TRUE	DE unlikely
Rv3814c	540.591	-0.401717	0.137373	0.00246918	0.0042579	4.60020913764637e-05	0.703939	FALSE	TRUE	DE unlikely
Rv3815c	609.863	0.0385839	0.0895186	0.667037	0.711707	7.60109037065664e-25	0.819261	FALSE	TRUE	DE unlikely
Rv3816c	1165.45	-0.167443	0.113421	0.123757	0.159405	4.52888602336717e-12	0.792397	FALSE	TRUE	DE unlikely
Rv3817	281.693	-0.254291	0.115611	0.0242901	0.0357286	1.01180028363008e-09	0.775546	FALSE	TRUE	DE unlikely
Rv3818	1799.03	-0.669306	0.0944871	5.6400170533447e-13	2.5309993687909e-12	0.000811079	0.647217	FALSE	TRUE	DE unlikely
Rv3819	89.3787	-1.00064	0.237132	6.07149900783645e-06	1.43356937968343e-05	0.734248	0.110064	TRUE	FALSE	DE
papA2	277.893	-0.932127	0.201095	9.07197533207112e-07	2.36432511747173e-06	0.574822	0.158609	FALSE	FALSE	DE likely
Rv3821	1263.67	-0.0107575	0.116483	0.922354	0.934928	7.6837652626945e-16	0.819309	FALSE	TRUE	DE unlikely
Rv3822	9206.7	-0.414377	0.137037	0.0017724	0.00311884	5.89030141745211e-05	0.700695	FALSE	TRUE	DE unlikely
mmpL8	5830.46	-0.587341	0.0879673	1.11729173909352e-11	4.55077365697384e-11	7.59101555200922e-06	0.720535	FALSE	TRUE	DE unlikely
papA1	2779.5	-1.63308	0.155038	1.00672682065028e-26	1.2274945671723e-25	1	2.28975787626135e-06	TRUE	FALSE	DE
pks2	18564.9	-0.0848696	0.0685041	0.211675	0.258011	4.99392640577714e-38	0.819356	FALSE	TRUE	DE unlikely
fadD23	2998.77	-0.583076	0.139642	1.47286470254926e-05	3.33413199287978e-05	0.00480751	0.598569	FALSE	TRUE	DE unlikely
Rv3827c	1004.15	0.58749	0.0966738	5.94469097285017e-10	2.10282352323208e-09	4.47138676774379e-05	0.700038	FALSE	TRUE	DE unlikely
Rv3828c	47.2526	-0.158157	0.237824	0.458051	0.513126	0.00209172	0.650643	FALSE	TRUE	DE unlikely
Rv3829c	171.45	-0.0650561	0.175379	0.696175	0.737734	1.00555305516808e-06	0.745808	FALSE	TRUE	DE unlikely
Rv3830c	57.3098	0.118823	0.208485	0.536482	0.590348	0.000150052	0.697112	FALSE	TRUE	DE unlikely
Rv3831	131.394	-0.708091	0.232367	0.000840418	0.00154853	0.23212	0.339974	FALSE	FALSE	DE likely
Rv3832c	63.7151	-0.231355	0.186666	0.183149	0.226887	0.000186288	0.689681	FALSE	TRUE	DE unlikely
Rv3833	291.994	1.06756	0.11195	3.0119515410523e-22	2.6873694690989e-21	0.899495	0.0553986	TRUE	FALSE	DE
serS	110.818	-0.439327	0.152679	0.00247146	0.00425989	0.000629165	0.660367	FALSE	TRUE	DE unlikely
Rv3835	968.841	0.0547701	0.115799	0.630929	0.678333	9.89364906527644e-15	0.803109	FALSE	TRUE	DE unlikely
Rv3836	358.251	-0.12394	0.105189	0.230696	0.278954	2.58138355659918e-15	0.819404	FALSE	TRUE	DE unlikely
Rv3837c	1318.9	0.13129	0.14827	0.357372	0.411775	4.82818143284449e-08	0.761767	FALSE	TRUE	DE unlikely
pheA	1044.3	0.361064	0.148935	0.0113912	0.0177321	6.39809718698888e-05	0.701219	FALSE	TRUE	DE unlikely
Rv3839	56.7948	0.800671	0.20331	2.72993932659164e-05	6.02206511136444e-05	0.300588	0.285377	FALSE	FALSE	DE likely
Rv3840	40.4842	-1.20268	0.461169	0.00158402	0.00280289	0.959237	0.0675252	TRUE	FALSE	DE
bfrB	19493	0.661916	0.149396	4.76698236938889e-06	1.14480032582157e-05	0.0291146	0.51023	FALSE	TRUE	DE unlikely
glpQ1	2190.62	0.905783	0.102887	3.90656846884185e-19	2.85978911850353e-18	0.284147	0.270697	FALSE	FALSE	DE likely
Rv3843c	1476.83	-0.297518	0.120834	0.011199	0.0174472	4.21869913364905e-08	0.760009	FALSE	TRUE	DE unlikely
Rv3845	44.4632	-0.944944	0.385211	0.00276653	0.00473192	0.760142	0.131375	FALSE	FALSE	DE likely
sodA	2917.62	-1.10919	0.149655	2.24982921200487e-14	1.12402534544433e-13	0.949666	0.0450412	TRUE	FALSE	DE
Rv3847	1227.81	0.638513	0.112808	6.96084095855892e-09	2.25988946188831e-08	0.00221116	0.619537	FALSE	TRUE	DE unlikely
Rv3848	534.113	-0.361229	0.11213	0.000925763	0.00169507	7.26165901643667e-08	0.757107	FALSE	TRUE	DE unlikely
espR	2438.31	-0.886462	0.13756	3.5965691254063e-11	1.3959252941188e-10	0.33499	0.249973	FALSE	FALSE	DE likely
Rv3850	952.273	-0.805978	0.106824	1.84411473252323e-14	9.29904662995755e-14	0.0676386	0.439254	FALSE	FALSE	DE likely
Rv3851	47.2075	-1.4838	0.462844	0.00022895	0.000454067	1	0.0263219	TRUE	FALSE	DE
hns	323.413	0.98012	0.186884	3.51938270547613e-08	1.06423438749326e-07	0.667589	0.123801	FALSE	FALSE	DE likely
rraA	851.648	0.104332	0.113186	0.345814	0.400161	5.43902088819736e-14	0.799232	FALSE	TRUE	DE unlikely
ethA	9296.61	2.17858	0.153038	5.36725195533137e-47	1.93834470615396e-45	1	3.09094435152906e-16	TRUE	FALSE	DE
ethR	594.244	0.939246	0.105246	1.10300813264296e-19	8.36521367796424e-19	0.419574	0.196717	FALSE	FALSE	DE likely
Rv3856c	4377.85	1.28853	0.0924275	5.47354006620596e-45	1.78928137336664e-43	1	8.39360491271694e-05	TRUE	FALSE	DE
Rv3857c	286.188	-0.421879	0.176775	0.0117944	0.0183372	0.00268957	0.625576	FALSE	TRUE	DE unlikely
gltD	3421.94	0.0716115	0.060676	0.233283	0.2818	1.05560545838473e-49	0.819452	FALSE	TRUE	DE unlikely
gltB	14627.6	0.247426	0.0877764	0.00425531	0.00706486	2.68068980703232e-16	0.8195	FALSE	TRUE	DE unlikely
Rv3860	477.441	-0.581594	0.0987707	3.3380607977326e-09	1.11131927524162e-08	3.86629158485549e-05	0.697916	FALSE	TRUE	DE unlikely
Rv3861	25.805	-0.628835	0.360024	0.0313938	0.0450418	0.389599	0.294998	FALSE	FALSE	DE not excluded
Rv3863	712.57	-0.522892	0.0965069	3.3779436081589e-08	1.02391384189757e-07	2.45530477957311e-06	0.731836	FALSE	TRUE	DE unlikely
espE	4539.77	-0.0314465	0.134436	0.811322	0.838749	1.11016576286826e-11	0.790036	FALSE	TRUE	DE unlikely
espF	1412.06	0.098343	0.128673	0.434427	0.489408	3.68903382504723e-11	0.786157	FALSE	TRUE	DE unlikely
espG1	1855.56	0.501095	0.0866875	6.13676860975762e-09	2.00263567712572e-08	2.7122511853555e-08	0.758567	FALSE	TRUE	DE unlikely
espH	1740.25	-0.495212	0.0947468	1.09635118422635e-07	3.17598448478709e-07	3.621486871361e-07	0.745713	FALSE	TRUE	DE unlikely
eccA1	3902.94	-0.269966	0.113693	0.013776	0.0211321	1.43297939778586e-09	0.775102	FALSE	TRUE	DE unlikely
eccB1	16718.9	1.40495	0.0690816	2.62488883296363e-92	4.52435384299913e-90	1	1.15344260540978e-10	TRUE	FALSE	DE
eccCa1	26470.5	1.38318	0.0881706	6.08821841916697e-56	3.29807489221159e-54	1	5.77436505380916e-07	TRUE	FALSE	DE
eccCb1	11117.5	1.36002	0.0715754	7.83723863975723e-81	1.10069662673924e-78	1	1.98268076489836e-08	TRUE	FALSE	DE
PE35	5224.24	1.23013	0.144761	3.26823117073893e-18	2.24083112988849e-17	1	0.00838775	TRUE	FALSE	DE
PPE68	3660.57	0.576643	0.102662	1.00807087752319e-08	3.20419511112148e-08	8.69321581293619e-05	0.690384	FALSE	TRUE	DE unlikely
esxB	13677.7	-0.108097	0.215598	0.582873	0.632767	0.000226426	0.691782	FALSE	TRUE	DE unlikely
esxA	4694.86	-0.638385	0.140135	2.3510103560412e-06	5.85237333735464e-06	0.0143261	0.552853	FALSE	TRUE	DE unlikely
espI	3080	0.248293	0.117624	0.0291377	0.0421397	1.61898434982044e-09	0.77436	FALSE	TRUE	DE unlikely
eccD1	2539.13	-0.150138	0.0583569	0.0097709	0.0154123	4.99184754365187e-45	0.819547	FALSE	TRUE	DE unlikely
espJ	2870.61	1.06862	0.065708	2.80707089957781e-60	1.90078800914269e-58	0.995887	0.0268609	TRUE	FALSE	DE
espK	8915.04	1.38884	0.125822	3.57180442851249e-29	4.99789018188906e-28	1	9.72309076560527e-05	TRUE	FALSE	DE
espL	1329.66	0.610713	0.0973703	1.53060368427263e-10	5.70142354691732e-10	0.000140514	0.681432	FALSE	TRUE	DE unlikely
espB	3996.28	0.651005	0.0957488	4.04793213287797e-12	1.69050205373054e-11	0.000518933	0.657987	FALSE	TRUE	DE unlikely
eccE1	2083.28	-0.124592	0.115393	0.238656	0.287205	1.18533689416791e-12	0.795505	FALSE	TRUE	DE unlikely
mycP1	1419.56	-0.376021	0.135602	0.00398616	0.00665003	1.669705086759e-05	0.716944	FALSE	TRUE	DE unlikely
eccA2	2227.43	-0.196401	0.0822419	0.0177634	0.0267616	5.16542038332296e-21	0.819595	FALSE	TRUE	DE unlikely
eccE2	1324.67	0.0833096	0.0875173	0.336323	0.389892	9.45007679838156e-24	0.819643	FALSE	TRUE	DE unlikely
mycP2	702.203	0.0254007	0.114168	0.847398	0.86988	4.2792185139827e-16	0.81969	FALSE	TRUE	DE unlikely
eccD2	411.213	-0.402826	0.148493	0.00474208	0.00780023	0.000185309	0.682763	FALSE	TRUE	DE unlikely
Rv3888c	1127.11	-0.114318	0.138678	0.394755	0.449928	2.14159968201028e-09	0.774061	FALSE	TRUE	DE unlikely
espG2	152.04	-0.0516391	0.176814	0.75645	0.789392	7.99613929927306e-07	0.746657	FALSE	TRUE	DE unlikely
esxC	192.725	-0.508372	0.22654	0.0138319	0.0212007	0.051835	0.495759	FALSE	FALSE	DE not excluded
esxD	558.858	-0.290744	0.157279	0.0504722	0.0695257	3.18059668981348e-05	0.712778	FALSE	TRUE	DE unlikely
PPE69	75.0464	-0.0831176	0.186584	0.639055	0.686292	7.40899597657141e-06	0.730673	FALSE	TRUE	DE unlikely
PE36	188.093	-0.125343	0.140807	0.355994	0.410438	5.80791784486458e-09	0.770338	FALSE	TRUE	DE unlikely
eccC2	2291.17	-0.309786	0.0578457	9.30509888143704e-08	2.71213950487388e-07	5.68533111082534e-31	0.819738	FALSE	TRUE	DE unlikely
eccB2	359.441	-0.15498	0.15246	0.28587	0.336965	2.636350954718e-07	0.751631	FALSE	TRUE	DE unlikely
Rv3896c	590.373	-0.535268	0.105617	2.09360875569627e-07	5.8763615111771e-07	3.24031234660437e-05	0.707238	FALSE	TRUE	DE unlikely
Rv3897c	210.576	0.0478252	0.166959	0.763081	0.796039	1.28078863455547e-07	0.757366	FALSE	TRUE	DE unlikely
Rv3898c	504.323	0.216043	0.158469	0.151986	0.191854	4.85452926035686e-06	0.732046	FALSE	TRUE	DE unlikely
Rv3899c	101.533	0.350799	0.168652	0.0297773	0.0429337	0.000328786	0.671946	FALSE	TRUE	DE unlikely
Rv3900c	385.013	-0.126133	0.0954045	0.176989	0.219902	2.61875968088783e-18	0.819785	FALSE	TRUE	DE unlikely
Rv3901c	197.086	-0.654544	0.162108	2.31209929346454e-05	5.13920311888484e-05	0.0431482	0.488414	FALSE	TRUE	DE unlikely
Rv3902c	235.053	-0.4965	0.159739	0.00117045	0.00210948	0.00332234	0.615906	FALSE	TRUE	DE unlikely
Rv3903c	223.636	0.485043	0.0974449	3.69121137318275e-07	1.00409422719577e-06	4.95430189209124e-07	0.744285	FALSE	TRUE	DE unlikely
esxF	27.3156	-0.0603291	0.275491	0.797769	0.82652	0.0042124	0.638254	FALSE	TRUE	DE unlikely
Rv3906c	418.338	-1.77118	0.166628	4.68418630639677e-27	5.8429060769265e-26	1	1.62445329145892e-07	TRUE	FALSE	DE
pcnA	1182.85	-1.10981	0.0863949	2.0463578576284e-38	4.97422371546595e-37	1	0.0164011	TRUE	FALSE	DE
mutT4	648.335	-0.955723	0.097742	3.90141793749519e-23	3.64388591600536e-22	0.458881	0.177951	FALSE	FALSE	DE likely
Rv3909	1604.88	-0.650045	0.116011	7.50064046817876e-09	2.42081907567011e-08	0.00433719	0.602297	FALSE	TRUE	DE unlikely
Rv3910	2913.89	-0.736503	0.11314	2.56905794349527e-11	1.01372192733965e-10	0.0238086	0.520671	FALSE	TRUE	DE unlikely
sigM	82.6414	-0.828075	0.218427	4.52987311179768e-05	9.67734019151369e-05	0.390006	0.243571	FALSE	FALSE	DE likely
Rv3912	84.348	0.389375	0.176737	0.0190269	0.0285178	0.00146466	0.641668	FALSE	TRUE	DE unlikely
trxB2	459.117	0.0378008	0.119964	0.747017	0.781762	3.12977788236897e-14	0.800463	FALSE	TRUE	DE unlikely
trxC	1003.52	-0.786486	0.135318	1.95641985189748e-09	6.62645426493191e-09	0.114963	0.3973	FALSE	FALSE	DE likely
Rv3915	2236.37	-0.273052	0.136842	0.0348977	0.0496555	7.59938235764497e-07	0.745334	FALSE	TRUE	DE unlikely
Rv3916c	1673.11	-0.00727785	0.0842037	0.933564	0.944255	8.86951315003283e-30	0.819833	FALSE	TRUE	DE unlikely
parB	1604.63	0.307174	0.0957281	0.00109125	0.00197896	5.3991483547416e-12	0.790679	FALSE	TRUE	DE unlikely
parA	1999.55	-0.0829678	0.0861864	0.335197	0.388706	2.0986688862643e-24	0.81988	FALSE	TRUE	DE unlikely
gid	558.301	-0.658999	0.253409	0.00364633	0.00613165	0.216264	0.355224	FALSE	FALSE	DE not excluded
Rv3920c	435.453	-2.30976	0.239504	8.68548375117264e-23	7.93622997215582e-22	1	1.75627608155362e-09	TRUE	FALSE	DE
Rv3921c	9889.89	-1.89492	0.142598	2.61403085753555e-41	7.45293609907881e-40	1	1.03792032859732e-11	TRUE	FALSE	DE
Rv3922c	237.743	-4.10756	0.511805	9.32964829777907e-16	5.21799798601449e-15	1	4.54900827195358e-11	TRUE	FALSE	DE
rnpA	262.899	-3.3283	0.355316	7.83582636800619e-22	6.84641787729942e-21	1	2.35276342302342e-12	TRUE	FALSE	DE
rpmH	381.051	-2.93773	0.266195	3.47122726680055e-29	4.89326906903631e-28	1	1.29597236597295e-14	TRUE	FALSE	DE

### Sheet: 20240808_4h-abx_gef_25_vs_5
	baseMean	log2FoldChange	lfcSE	pvalue	padj	padj_LA	svalue	DE	notDE	category
MTB000002	94.5444	-0.183951	0.202145	0.19924	0.344854	0.00210363	0.89031	FALSE	TRUE	DE unlikely
MTB000003	64.5738	-0.449245	0.224893	0.00778121	0.0284536	0.0297202	0.71846	FALSE	TRUE	DE unlikely
MTB000004	41.3853	0.302476	0.190392	0.0417529	0.107928	0.00152743	0.865202	FALSE	TRUE	DE unlikely
MTB000006	108.209	-0.364345	0.285897	0.0404157	0.105621	0.0768918	0.680616	FALSE	FALSE	DE not excluded
MTB000007	40.7076	-0.0807806	0.205889	0.548987	0.691384	0.00326918	0.913202	FALSE	TRUE	DE unlikely
MTB000008	1054.26	-0.320033	0.130685	0.00558269	0.0217287	1.29247325918219e-06	0.938539	FALSE	TRUE	DE unlikely
MTB000011	315.333	0.0688025	0.253498	0.499086	0.648882	0.173621	0.866065	FALSE	FALSE	DE not excluded
MTB000013	36.2636	-0.373933	0.23708	0.0273386	0.0777705	0.0241479	0.749248	FALSE	TRUE	DE unlikely
MTB000014	118.61	-0.450449	0.258844	0.0133993	0.0441062	0.064057	0.653752	FALSE	FALSE	DE not excluded
MTB000015	20.186	-0.0224443	0.204824	0.863022	0.917822	0.00182865	0.925235	FALSE	TRUE	DE unlikely
MTB000019	243122	0.0922151	0.271061	0.302337	0.463217	0.394718	0.840852	FALSE	FALSE	DE not excluded
MTB000020	332586	0.0995469	0.272153	0.291766	0.451806	0.372551	0.835863	FALSE	FALSE	DE not excluded
MTB000021	121.453	-0.184048	0.314878	0.127053	0.249727	0.383519	0.740009	FALSE	FALSE	DE not excluded
MTB000030	163.241	-0.080488	0.189951	0.545132	0.6879	0.000544641	0.928066	FALSE	TRUE	DE unlikely
MTB000034	74.5342	-0.0390457	0.212234	0.758905	0.851427	0.00496644	0.915313	FALSE	TRUE	DE unlikely
MTB000035	153.687	-0.0762935	0.173776	0.569305	0.70744	4.92978549312988e-05	0.94167	FALSE	TRUE	DE unlikely
MTB000036	69.8546	0.090969	0.26115	0.381803	0.541434	0.228752	0.852358	FALSE	FALSE	DE not excluded
MTB000041	22.2003	0.12135	0.203914	0.388602	0.546175	0.00289753	0.905766	FALSE	TRUE	DE unlikely
MTB000045	172.593	-0.451353	0.201408	0.00475139	0.0190055	0.0128592	0.765253	FALSE	TRUE	DE unlikely
MTB000046	96.0682	-0.17237	0.249572	0.228988	0.381177	0.0443364	0.837455	FALSE	TRUE	DE unlikely
MTB000051	54.4263	-0.125942	0.189998	0.355289	0.515005	0.000655818	0.919162	FALSE	TRUE	DE unlikely
MTB000052	34.5175	-0.112472	0.20684	0.412907	0.569775	0.00354182	0.904691	FALSE	TRUE	DE unlikely
MTB000053	246.169	-0.0184652	0.210285	0.884304	0.932616	0.00317097	0.921662	FALSE	TRUE	DE unlikely
MTB000056	31.429	0.0180396	0.189001	0.902169	0.942059	0.000188866	0.938221	FALSE	TRUE	DE unlikely
MTB000058	152.936	0.0287339	0.187445	0.838725	0.902204	0.000206591	0.9379	FALSE	TRUE	DE unlikely
MTB000059	96.3361	0.19109	0.297613	0.161033	0.295852	0.240143	0.763941	FALSE	FALSE	DE not excluded
MTB000061	44.5139	-0.0524296	0.201765	0.69323	0.80242	0.00181153	0.922317	FALSE	TRUE	DE unlikely
MTB000063	1493.9	0.223425	0.307185	0.129109	0.252492	0.213636	0.728352	FALSE	FALSE	DE not excluded
MTB000064	9843.65	-0.0969536	0.205658	0.5003	0.649483	0.00289765	0.910315	FALSE	TRUE	DE unlikely
MTB000065	40.9785	0.0199885	0.187273	0.88173	0.931862	0.000167673	0.939342	FALSE	TRUE	DE unlikely
MTB000072	51.2597	-0.289415	0.199407	0.0549134	0.133653	0.0025245	0.857874	FALSE	TRUE	DE unlikely
MTB000074	26.7163	-0.235169	0.264543	0.12811	0.251185	0.0548108	0.787168	FALSE	FALSE	DE not excluded
MTB000075	165.572	-2.14748	0.586712	7.8529509108439e-06	8.68174631309623e-05	1	0.00240517	TRUE	FALSE	DE
MTB000076	215.049	0.0262434	0.165248	0.839631	0.902204	4.09116542293924e-06	0.952615	FALSE	TRUE	DE unlikely
MTB000077	517.917	0.207195	0.262047	0.171891	0.310238	0.0624919	0.804488	FALSE	FALSE	DE not excluded
MTB000078	192878	0.738058	0.181997	5.78714115004656e-06	6.64995128514441e-05	0.143106	0.48368	FALSE	FALSE	DE likely
MTB000079	804.14	0.169101	0.1863	0.224898	0.377351	0.000522006	0.91284	FALSE	TRUE	DE unlikely
MTB000080	210.306	0.214766	0.220884	0.155535	0.28823	0.0083047	0.857146	FALSE	TRUE	DE unlikely
dnaA	4794.63	-0.128598	0.163207	0.323375	0.483914	1.44175119286604e-05	0.942314	FALSE	TRUE	DE unlikely
dnaN	710.124	0.0591388	0.118169	0.575316	0.71294	2.57495307041168e-12	0.970359	FALSE	TRUE	DE unlikely
recF	589.316	-0.26717	0.122657	0.0141386	0.046164	3.5805932969917e-08	0.953997	FALSE	TRUE	DE unlikely
Rv0004	834.697	-0.247237	0.0835993	0.00173434	0.00837786	1.59768415178266e-17	0.971733	FALSE	TRUE	DE unlikely
gyrB	18987.4	0.116179	0.0953892	0.163916	0.299263	4.05563011924689e-17	0.971742	FALSE	TRUE	DE unlikely
gyrA	17545.5	0.0829509	0.0884178	0.323135	0.483914	9.69887806080203e-22	0.971752	FALSE	TRUE	DE unlikely
Rv0007	1003.86	-0.0202643	0.117817	0.863908	0.917822	1.98014238782806e-13	0.971761	FALSE	TRUE	DE unlikely
Rv0008c	140.672	-0.627816	0.17711	5.17346395477246e-05	0.000428336	0.0410688	0.646692	FALSE	TRUE	DE unlikely
ppiA	5325.48	-0.691564	0.118316	6.0803813551085e-10	1.68686689047976e-08	0.00978176	0.742381	FALSE	TRUE	DE unlikely
Rv0010c	841.259	-0.147788	0.107805	0.130722	0.254108	6.51703729487352e-13	0.970211	FALSE	TRUE	DE unlikely
Rv0011c	2094.28	-0.0631877	0.161288	0.625857	0.752219	4.04972126633321e-06	0.951488	FALSE	TRUE	DE unlikely
Rv0012	1460.54	0.0360412	0.106516	0.677788	0.78985	7.71453635878613e-16	0.971771	FALSE	TRUE	DE unlikely
trpG	284.448	-0.511191	0.112656	1.09964120997164e-06	1.47866647808953e-05	3.04880203029902e-05	0.907537	FALSE	TRUE	DE unlikely
pknB	2197.67	-0.0337078	0.0859977	0.665942	0.780842	3.5737450315675e-25	0.97178	FALSE	TRUE	DE unlikely
pknA	2085.94	-0.20103	0.135089	0.0831458	0.179997	1.40980982915454e-07	0.953094	FALSE	TRUE	DE unlikely
pbpA	1467.36	-0.0418892	0.111355	0.676894	0.789537	1.86164278222728e-14	0.97179	FALSE	TRUE	DE unlikely
rodA	2409.02	0.168942	0.139414	0.157497	0.290905	2.16495806744052e-07	0.953768	FALSE	TRUE	DE unlikely
pstP	2325.12	0.0545558	0.0675605	0.407879	0.564686	1.06638857030207e-39	0.971799	FALSE	TRUE	DE unlikely
fhaB	1303.4	0.110414	0.0979987	0.225367	0.377723	1.13844757178754e-16	0.971809	FALSE	TRUE	DE unlikely
fhaA	11957.2	-0.0700944	0.0840403	0.352153	0.511604	1.35345023231435e-24	0.971818	FALSE	TRUE	DE unlikely
Rv0021c	256.534	-0.00594438	0.105547	0.951878	0.971084	2.23996981894534e-17	0.971828	FALSE	TRUE	DE unlikely
Rv0023	569.742	0.0648649	0.0964698	0.473615	0.628437	1.00408777557063e-18	0.971837	FALSE	TRUE	DE unlikely
Rv0024	877.403	-0.140905	0.159016	0.275174	0.432436	7.74975751083053e-06	0.943826	FALSE	TRUE	DE unlikely
Rv0025	358.89	0.0350327	0.11731	0.75252	0.847004	3.60441115808371e-13	0.971157	FALSE	TRUE	DE unlikely
Rv0026	392.168	-0.423003	0.103419	1.0708979910059e-05	0.000111256	1.0473566662612e-07	0.947264	FALSE	TRUE	DE unlikely
Rv0027	240.302	0.0328099	0.11606	0.711667	0.817274	2.58765055494061e-13	0.971847	FALSE	TRUE	DE unlikely
Rv0028	93.6709	0.156699	0.151995	0.224624	0.377058	2.62122260148766e-06	0.946895	FALSE	TRUE	DE unlikely
Rv0029	674.561	0.113584	0.0818937	0.145676	0.275101	7.45465537699773e-24	0.971856	FALSE	TRUE	DE unlikely
Rv0030	20.8812	0.262474	0.303206	0.105266	0.21565	0.139698	0.715642	FALSE	FALSE	DE not excluded
bioF2	244.166	-0.261695	0.134677	0.0242557	0.0709022	6.10921758722739e-07	0.945828	FALSE	TRUE	DE unlikely
fadD34	380.287	-0.259456	0.101794	0.00515965	0.0203594	1.07223513366685e-11	0.966883	FALSE	TRUE	DE unlikely
Rv0036c	660.116	0.0513974	0.0973009	0.585448	0.722898	5.83364153352092e-19	0.971866	FALSE	TRUE	DE unlikely
Rv0037c	356.745	0.448573	0.115384	2.52679893601112e-05	0.000228134	5.62338068530689e-06	0.925502	FALSE	TRUE	DE unlikely
Rv0038	1415.85	0.0125391	0.0767472	0.884399	0.932616	1.86197955105339e-33	0.971875	FALSE	TRUE	DE unlikely
Rv0039c	777.522	0.168866	0.156277	0.185238	0.328387	7.93621348056282e-06	0.941913	FALSE	TRUE	DE unlikely
mtc28	2579.47	-0.0126464	0.138295	0.90231	0.942059	1.67221032751016e-09	0.965939	FALSE	TRUE	DE unlikely
leuS	2357.47	-0.139508	0.152742	0.265055	0.420892	2.33765880541012e-06	0.94853	FALSE	TRUE	DE unlikely
Rv0042c	864.9	-0.0767402	0.115972	0.472851	0.628252	1.61952787277604e-12	0.97037	FALSE	TRUE	DE unlikely
Rv0043c	1242.7	0.380061	0.10501	9.90164201462665e-05	0.000734613	2.07123654425109e-08	0.952856	FALSE	TRUE	DE unlikely
Rv0044c	519.902	-0.0980723	0.0728769	0.161791	0.296812	3.79942581098677e-31	0.971885	FALSE	TRUE	DE unlikely
Rv0045c	485.272	0.246086	0.118035	0.0207365	0.0626555	4.13319242207978e-09	0.959424	FALSE	TRUE	DE unlikely
ino1	5499.78	0.723151	0.145826	8.84442025584202e-08	1.52445643682513e-06	0.0567424	0.592205	FALSE	FALSE	DE likely
Rv0047c	1452.13	0.770845	0.127092	2.78515590083965e-10	8.12408551998766e-09	0.0534039	0.566045	FALSE	FALSE	DE likely
Rv0048c	546.346	0.0319706	0.169662	0.81655	0.891295	1.12334754795583e-05	0.950127	FALSE	TRUE	DE unlikely
Rv0049	1186.82	0.442726	0.0913309	3.42503899597649e-07	5.23699510997695e-06	4.796237717554e-09	0.956099	FALSE	TRUE	DE unlikely
ponA1	3968.23	0.136516	0.0843409	0.0873684	0.187282	1.44582794927863e-21	0.971894	FALSE	TRUE	DE unlikely
Rv0051	1328.52	0.224014	0.0719874	0.00121263	0.00619718	1.22050270499219e-24	0.971904	FALSE	TRUE	DE unlikely
Rv0052	323.941	0.100492	0.0955342	0.262497	0.418587	5.97279033933141e-18	0.971913	FALSE	TRUE	DE unlikely
rpsF	315.271	0.24145	0.127959	0.032726	0.0899905	7.31285939489826e-08	0.953277	FALSE	TRUE	DE unlikely
ssb	720.379	0.0648879	0.107672	0.523003	0.669105	5.8767798699437e-15	0.971922	FALSE	TRUE	DE unlikely
rpsR1	350.137	-0.121769	0.174337	0.366122	0.526701	7.90262744709108e-05	0.934132	FALSE	TRUE	DE unlikely
rplI	2092.49	-0.0617365	0.113837	0.525919	0.671929	3.22300699376455e-13	0.971167	FALSE	TRUE	DE unlikely
Rv0057	298.225	-0.426823	0.170155	0.00283168	0.0123849	0.00177625	0.842349	FALSE	TRUE	DE unlikely
dnaB	8003.68	0.0947149	0.079773	0.243392	0.397649	2.19896342021453e-26	0.971932	FALSE	TRUE	DE unlikely
Rv0059	655.292	-0.272295	0.104103	0.00443963	0.0179287	5.61954760120913e-11	0.964791	FALSE	TRUE	DE unlikely
Rv0060	4559.72	0.0785023	0.105796	0.421097	0.57918	4.29061523669117e-15	0.971941	FALSE	TRUE	DE unlikely
Rv0061c	2223.04	0.156713	0.155106	0.216105	0.367805	5.5315926288237e-06	0.944718	FALSE	TRUE	DE unlikely
celA1	714.896	-0.282953	0.110044	0.00467219	0.018768	1.10148017408055e-09	0.960941	FALSE	TRUE	DE unlikely
Rv0063	718.379	0.167506	0.0994777	0.0660027	0.153078	1.45816300275624e-14	0.971951	FALSE	TRUE	DE unlikely
Rv0064	6531.05	0.73415	0.0831197	2.3169639924867e-19	2.44053540541932e-17	0.00120875	0.823786	FALSE	TRUE	DE unlikely
vapC1	217.966	0.615613	0.150362	6.1933294581858e-06	7.0104791956539e-05	0.0135053	0.733472	FALSE	TRUE	DE unlikely
icd2	4991.11	0.12721	0.122247	0.241815	0.395924	2.82329433883643e-10	0.965952	FALSE	TRUE	DE unlikely
Rv0067c	159.696	-0.0415937	0.120999	0.697581	0.806472	4.76363894447792e-12	0.970233	FALSE	TRUE	DE unlikely
Rv0068	88.3115	-0.277419	0.151626	0.0319517	0.0883741	1.82172399406423e-05	0.925034	FALSE	TRUE	DE unlikely
sdaA	729.97	-0.690093	0.107994	2.13590576477123e-11	7.78784101924278e-10	0.0043883	0.786629	FALSE	TRUE	DE unlikely
glyA2	464.227	-0.572414	0.130466	1.59594145804365e-06	2.05146101996662e-05	0.00170904	0.832917	FALSE	TRUE	DE unlikely
Rv0071	669.298	0.143336	0.1555	0.255653	0.410952	4.81908104243017e-06	0.94635	FALSE	TRUE	DE unlikely
Rv0072	1513.71	-0.664144	0.111163	3.08707306724675e-10	8.93601608473258e-09	0.00292034	0.804032	FALSE	TRUE	DE unlikely
Rv0073	1508.58	-0.525314	0.104482	1.01157162281723e-07	1.70483537498798e-06	1.09588664914628e-05	0.915739	FALSE	TRUE	DE unlikely
Rv0074	664.678	-0.491138	0.103626	4.75409981904999e-07	7.04201035696779e-06	2.25044378015984e-06	0.930518	FALSE	TRUE	DE unlikely
Rv0075	765.966	-0.554893	0.112474	1.34376951582484e-07	2.19953644510892e-06	0.00013474	0.885815	FALSE	TRUE	DE unlikely
Rv0076c	1755.9	3.7151	0.116503	2.81292932383156e-224	1.06666279959693e-220	1	9.84820314102568e-121	TRUE	FALSE	DE
Rv0077c	15702.4	5.52559	0.177501	4.71351092657375e-213	8.93681671678383e-210	1	1.08733314812091e-143	TRUE	FALSE	DE
Rv0078	209.938	2.38125	0.164649	3.15572971504481e-48	9.9721058995416e-46	1	4.08253362503788e-18	TRUE	FALSE	DE
Rv0078A	2874.13	0.505387	0.121984	7.64696028115562e-06	8.52860981945356e-05	9.79615614807029e-05	0.891025	FALSE	TRUE	DE unlikely
Rv0078B	231.444	0.0294167	0.232347	0.791607	0.873625	0.0326715	0.899052	FALSE	TRUE	DE unlikely
Rv0079	268.911	-1.06631	0.283823	1.04035499972457e-05	0.00010838	0.768457	0.090213	TRUE	FALSE	DE
Rv0081	47.3625	0.148753	0.169182	0.26456	0.420458	4.60824823491385e-05	0.934028	FALSE	TRUE	DE unlikely
Rv0082	36.3572	0.11373	0.212621	0.414566	0.571441	0.00619078	0.898191	FALSE	TRUE	DE unlikely
Rv0083	269.584	0.252401	0.198273	0.0894988	0.190773	0.00193465	0.872594	FALSE	TRUE	DE unlikely
hycD	197.947	0.182514	0.17482	0.18211	0.324513	0.000140709	0.921955	FALSE	TRUE	DE unlikely
hycP	151.451	-0.025744	0.178453	0.840823	0.90323	4.9071486949139e-05	0.945297	FALSE	TRUE	DE unlikely
hycQ	323.477	0.205233	0.181103	0.150593	0.281647	0.000293707	0.910219	FALSE	TRUE	DE unlikely
hycE	202.511	0.149399	0.151603	0.238081	0.391332	2.16734519569682e-06	0.948115	FALSE	TRUE	DE unlikely
Rv0088	624.948	0.105143	0.13821	0.378347	0.538548	3.51562991496759e-08	0.960498	FALSE	TRUE	DE unlikely
Rv0089	114.245	0.171154	0.134238	0.132261	0.256256	7.22025540461662e-08	0.957266	FALSE	TRUE	DE unlikely
Rv0090	22.1847	0.0957283	0.207881	0.485907	0.637785	0.00426053	0.907843	FALSE	TRUE	DE unlikely
mtn	123.736	0.38477	0.155833	0.00405518	0.0166601	0.000258469	0.885188	FALSE	TRUE	DE unlikely
ctpA	1245.55	0.456462	0.113087	1.61164900505457e-05	0.000153939	3.91074055948929e-06	0.926549	FALSE	TRUE	DE unlikely
Rv0093c	908.709	0.305288	0.151571	0.018755	0.0578674	3.05528260804761e-05	0.918213	FALSE	TRUE	DE unlikely
PPE1	45.2402	0.139006	0.173619	0.305427	0.467008	8.86406562749977e-05	0.932209	FALSE	TRUE	DE unlikely
Rv0097	203.342	0.110742	0.112939	0.278562	0.436491	1.75479807464653e-12	0.970083	FALSE	TRUE	DE unlikely
fcoT	208.61	0.140635	0.151468	0.263843	0.419846	1.88416741573958e-06	0.94928	FALSE	TRUE	DE unlikely
fadD10	333.989	0.132284	0.0891985	0.114236	0.230417	1.91993714529345e-19	0.97196	FALSE	TRUE	DE unlikely
nrp	1367.6	-0.0955701	0.070073	0.15667	0.290084	6.32315823052737e-34	0.97197	FALSE	TRUE	DE unlikely
Rv0102	3408.62	0.0209426	0.0775497	0.778331	0.865675	5.18804652747314e-32	0.971979	FALSE	TRUE	DE unlikely
ctpB	1422.4	0.264246	0.0790739	0.00046118	0.00275835	9.19171653200893e-19	0.971988	FALSE	TRUE	DE unlikely
Rv0104	565.4	1.14741	0.190304	1.30981868530444e-10	4.13902704556204e-09	0.871522	0.0373321	TRUE	FALSE	DE
Rv0106	57.5612	-0.0937524	0.146405	0.448085	0.605774	2.35939644032259e-07	0.957354	FALSE	TRUE	DE unlikely
ctpI	1264.24	-0.0300161	0.0897627	0.72034	0.823743	2.72987217319887e-23	0.971998	FALSE	TRUE	DE unlikely
Rv0108c	9600.28	0.192245	0.144016	0.117618	0.236108	9.01696648641117e-07	0.947986	FALSE	TRUE	DE unlikely
PE_PGRS1	139.031	0.100789	0.152151	0.420445	0.578494	1.18975425152498e-06	0.953041	FALSE	TRUE	DE unlikely
Rv0110	335.033	-0.27946	0.10239	0.00281063	0.012307	4.05497415383346e-11	0.965085	FALSE	TRUE	DE unlikely
Rv0111	481.881	-0.336649	0.10036	0.00034754	0.002164	3.0140012712896e-10	0.96171	FALSE	TRUE	DE unlikely
gca	1083.71	-0.125664	0.149686	0.301053	0.462184	1.05718183720945e-06	0.952017	FALSE	TRUE	DE unlikely
gmhA	545.646	-0.0949942	0.146428	0.440011	0.597201	2.44752064383663e-07	0.95731	FALSE	TRUE	DE unlikely
gmhB	477.479	0.0140954	0.115437	0.882324	0.93223	4.1533265181748e-14	0.972007	FALSE	TRUE	DE unlikely
hddA	334.459	-0.00862922	0.0939772	0.916773	0.950161	4.42307283853254e-22	0.972016	FALSE	TRUE	DE unlikely
ldtA	1824.46	0.731156	0.126441	9.55884176474946e-10	2.48267999807739e-08	0.0316219	0.656498	FALSE	TRUE	DE unlikely
oxyS	81.329	0.297391	0.20427	0.0524627	0.129097	0.00368232	0.847794	FALSE	TRUE	DE unlikely
oxcA	1551.83	0.25905	0.13891	0.0305761	0.0850657	1.52166403587137e-06	0.942234	FALSE	TRUE	DE unlikely
fadD7	317.071	-0.142183	0.149613	0.252024	0.406843	1.24229302112728e-06	0.950511	FALSE	TRUE	DE unlikely
fusA2	1547.35	0.445804	0.0925188	3.88812917696339e-07	5.85070866628777e-06	8.93537616218743e-09	0.954224	FALSE	TRUE	DE unlikely
Rv0121c	142.195	0.301706	0.136863	0.0117236	0.0396929	2.88097092672729e-06	0.935752	FALSE	TRUE	DE unlikely
Rv0122	124.731	0.0812984	0.211385	0.544989	0.6879	0.00584777	0.90764	FALSE	TRUE	DE unlikely
Rv0123	162.61	0.192429	0.182591	0.168928	0.306055	0.000358992	0.911642	FALSE	TRUE	DE unlikely
pepA	1731.36	0.00130881	0.0840484	0.990138	0.99486	2.97737770969591e-28	0.972026	FALSE	TRUE	DE unlikely
treS	1730.91	-0.0444306	0.0902872	0.59262	0.728433	2.57112718491675e-22	0.972035	FALSE	TRUE	DE unlikely
mak	1536.28	0.088369	0.109063	0.376678	0.536575	6.95157208295939e-14	0.972045	FALSE	TRUE	DE unlikely
Rv0128	273.903	-0.03485	0.12572	0.770549	0.860516	2.46272547682076e-11	0.969076	FALSE	TRUE	DE unlikely
fbpC	7671.25	0.353972	0.145446	0.00507708	0.0200585	4.15965015882123e-05	0.912199	FALSE	TRUE	DE unlikely
htdZ	106.056	-0.161377	0.147015	0.191803	0.336522	9.89656698834935e-07	0.950068	FALSE	TRUE	DE unlikely
fadE1	382.731	0.445375	0.0972663	1.23089362848772e-06	1.63201001371519e-05	4.68989352926815e-08	0.950008	FALSE	TRUE	DE unlikely
fgd2	190.275	0.771359	0.128941	2.16449012203837e-10	6.51408455775356e-09	0.067415	0.559558	FALSE	FALSE	DE likely
Rv0133	869.129	0.144044	0.125438	0.195782	0.34097	1.56991517890955e-09	0.963658	FALSE	TRUE	DE unlikely
ephF	1052.73	0.00150553	0.0762871	0.977564	0.986934	2.01964444575369e-34	0.972054	FALSE	TRUE	DE unlikely
Rv0135c	1561.76	0.227582	0.0940582	0.0103696	0.0360086	1.10832634826618e-14	0.971177	FALSE	TRUE	DE unlikely
cyp138	900.891	0.317229	0.137638	0.00840656	0.0303846	4.74132715042245e-06	0.932264	FALSE	TRUE	DE unlikely
msrA	1193.3	0.281749	0.138233	0.0164669	0.0525174	2.8274423836536e-06	0.938267	FALSE	TRUE	DE unlikely
Rv0138	283.678	-0.233845	0.149242	0.0632991	0.14835	4.90264787141703e-06	0.936868	FALSE	TRUE	DE unlikely
Rv0139	646.234	-0.549083	0.0843915	1.46616747662938e-11	5.45069320723394e-10	2.21877135074164e-07	0.942433	FALSE	TRUE	DE unlikely
Rv0140	528.506	-0.215702	0.156247	0.0926661	0.196671	1.25625966530998e-05	0.933766	FALSE	TRUE	DE unlikely
Rv0141c	1923.28	0.0832158	0.138384	0.499153	0.648882	1.76298443565478e-08	0.961885	FALSE	TRUE	DE unlikely
Rv0142	449.003	0.137553	0.152776	0.283018	0.441714	2.31726983281426e-06	0.948751	FALSE	TRUE	DE unlikely
Rv0143c	1677.93	-0.212213	0.0941183	0.0148001	0.0480495	5.36214126539403e-15	0.972063	FALSE	TRUE	DE unlikely
Rv0144	3896.54	-0.190941	0.16073	0.142441	0.270509	1.85922157689744e-05	0.93408	FALSE	TRUE	DE unlikely
Rv0145	4972.86	-0.339936	0.0913201	6.7578128778613e-05	0.000536101	6.47652058045618e-12	0.966552	FALSE	TRUE	DE unlikely
Rv0146	652.092	-0.166334	0.0917689	0.0527329	0.129588	2.76273977159703e-17	0.972073	FALSE	TRUE	DE unlikely
Rv0147	3590.19	0.250566	0.116451	0.0176337	0.0551707	2.74734953559675e-09	0.960025	FALSE	TRUE	DE unlikely
Rv0148	1066.87	0.165501	0.0819539	0.035866	0.0967312	1.02041807001487e-21	0.972082	FALSE	TRUE	DE unlikely
Rv0149	1240.23	0.30377	0.110007	0.00269694	0.0119472	2.72974997399683e-09	0.958824	FALSE	TRUE	DE unlikely
PE1	406.129	-0.0143389	0.118285	0.894405	0.937938	2.01577158098461e-13	0.972091	FALSE	TRUE	DE unlikely
PE2	149.609	0.133549	0.163674	0.308909	0.470813	1.89032963189912e-05	0.941219	FALSE	TRUE	DE unlikely
ptbB	882.718	0.350149	0.0889123	3.29280268587851e-05	0.00028677	3.08782304803462e-12	0.967105	FALSE	TRUE	DE unlikely
fadE2	1436.62	0.149818	0.0800169	0.0516612	0.127539	1.66150027971982e-23	0.972101	FALSE	TRUE	DE unlikely
pntAa	235.674	-0.822839	0.107691	2.09611112050724e-15	1.37042299464887e-13	0.0795409	0.519083	FALSE	FALSE	DE likely
pntAb	35.7154	-0.326086	0.244545	0.0500512	0.124619	0.0247436	0.769103	FALSE	TRUE	DE unlikely
pntB	1515.29	-0.631201	0.0878129	9.40811064436724e-14	4.95493827270008e-12	4.08799743751667e-05	0.900848	FALSE	TRUE	DE unlikely
Rv0157A	157.468	0.314964	0.247826	0.0605611	0.14344	0.0280661	0.770359	FALSE	TRUE	DE unlikely
Rv0158	293.469	-0.50668	0.19595	0.00150323	0.00747082	0.0202685	0.726603	FALSE	TRUE	DE unlikely
PE3	100.466	0.160022	0.161749	0.225997	0.378358	1.68865900624323e-05	0.938084	FALSE	TRUE	DE unlikely
PE4	21.4027	0.108113	0.196163	0.439033	0.596494	0.00126963	0.915909	FALSE	TRUE	DE unlikely
Rv0161	139.597	-0.00468615	0.117414	0.955927	0.973382	6.54946598607761e-14	0.97211	FALSE	TRUE	DE unlikely
adhE1	280.805	-0.0903636	0.179959	0.5014	0.649689	0.00015074	0.934544	FALSE	TRUE	DE unlikely
Rv0163	180.2	0.021846	0.159162	0.864325	0.917822	9.23958280896649e-07	0.956803	FALSE	TRUE	DE unlikely
TB18.5	1074.07	-0.624445	0.150257	4.08344602038194e-06	4.8388835341526e-05	0.0155186	0.72572	FALSE	TRUE	DE unlikely
mce1R	985.86	0.317283	0.194412	0.0352442	0.0953933	0.0023934	0.853648	FALSE	TRUE	DE unlikely
fadD5	9228.16	0.227885	0.132218	0.0492722	0.123164	1.43653541105334e-07	0.951962	FALSE	TRUE	DE unlikely
yrbE1A	3671.31	0.412234	0.157206	0.00248898	0.0111827	0.000494841	0.870822	FALSE	TRUE	DE unlikely
yrbE1B	646.192	0.480151	0.156396	0.000451248	0.00271157	0.00181337	0.838395	FALSE	TRUE	DE unlikely
mce1A	3953.57	0.440316	0.113389	2.95584082241888e-05	0.000260166	2.33765880541012e-06	0.931374	FALSE	TRUE	DE unlikely
mce1B	5444.68	0.335997	0.129182	0.00348136	0.0146875	1.75284200526745e-06	0.937011	FALSE	TRUE	DE unlikely
mce1C	5905.4	0.393194	0.108167	9.43470897895914e-05	0.00070426	7.63000983596586e-08	0.948083	FALSE	TRUE	DE unlikely
mce1D	12020.7	0.234115	0.124192	0.0339878	0.0923885	1.95483296018266e-08	0.957113	FALSE	TRUE	DE unlikely
lprK	6999.74	0.217512	0.105057	0.0252166	0.0729935	5.0942479105657e-12	0.967876	FALSE	TRUE	DE unlikely
mce1F	13052.6	0.200048	0.117871	0.0598361	0.142703	6.80727499382862e-10	0.963323	FALSE	TRUE	DE unlikely
Rv0175	2558.61	0.145686	0.0977852	0.109793	0.223236	9.65909689117324e-16	0.972119	FALSE	TRUE	DE unlikely
Rv0176	3146.26	-0.0362565	0.0961309	0.70437	0.811352	5.1348357496295e-20	0.972128	FALSE	TRUE	DE unlikely
Rv0177	2613.58	-0.132694	0.119015	0.194171	0.338995	9.5081845003446e-11	0.966962	FALSE	TRUE	DE unlikely
Rv0178	2289.85	-0.155567	0.10439	0.106673	0.217674	1.21357831231007e-13	0.970794	FALSE	TRUE	DE unlikely
lprO	2374.57	0.0292997	0.092408	0.738724	0.83874	6.1075155532859e-22	0.972138	FALSE	TRUE	DE unlikely
Rv0180c	1434	0.194133	0.0979877	0.0335305	0.0914731	2.18195854564988e-14	0.971187	FALSE	TRUE	DE unlikely
Rv0181c	1496.93	0.177231	0.0927179	0.0409287	0.106375	1.56494082222692e-16	0.972147	FALSE	TRUE	DE unlikely
sigG	1731.36	0.0671606	0.0988842	0.49113	0.642158	6.02287062681398e-18	0.972156	FALSE	TRUE	DE unlikely
Rv0183	844.258	-0.495768	0.0744637	6.61682853855064e-12	2.56030753246776e-10	5.0394200920266e-11	0.963194	FALSE	TRUE	DE unlikely
Rv0184	814.231	-0.401658	0.126217	0.000470683	0.00280335	6.50032329677436e-06	0.923595	FALSE	TRUE	DE unlikely
Rv0185	326.344	-0.458157	0.112683	1.13545439776427e-05	0.000115743	4.01403890462823e-06	0.926678	FALSE	TRUE	DE unlikely
bglS	2501.1	-0.286553	0.118392	0.00690661	0.0257774	2.11190479212767e-08	0.954915	FALSE	TRUE	DE unlikely
mymT	794.386	0.0174925	0.209059	0.884874	0.932616	0.00282496	0.922461	FALSE	TRUE	DE unlikely
Rv0187	421.821	-0.321556	0.129956	0.00495809	0.019687	1.28087624172528e-06	0.939032	FALSE	TRUE	DE unlikely
Rv0188	1593.78	0.494887	0.166552	0.000553051	0.00321652	0.00468592	0.804942	FALSE	TRUE	DE unlikely
ilvD	2551.87	-0.0690014	0.0627821	0.266	0.421862	8.20848155190334e-45	0.972166	FALSE	TRUE	DE unlikely
Rv0190	2020.55	0.298769	0.164693	0.0277808	0.07876	0.000153941	0.903145	FALSE	TRUE	DE unlikely
Rv0191	472.96	0.00477739	0.133021	0.961341	0.977058	1.53993338669532e-10	0.968084	FALSE	TRUE	DE unlikely
Rv0192	1758.14	-0.284722	0.1321	0.0124243	0.0415824	7.26255447117426e-07	0.944089	FALSE	TRUE	DE unlikely
Rv0193c	262.989	0.259907	0.159816	0.0472272	0.11947	4.8479318066553e-05	0.920469	FALSE	TRUE	DE unlikely
Rv0194	116.425	0.240607	0.135733	0.0429863	0.110362	4.48113376686003e-07	0.947529	FALSE	TRUE	DE unlikely
Rv0196	82.1313	0.574035	0.193852	0.000449856	0.00270771	0.0386026	0.673364	FALSE	TRUE	DE unlikely
Rv0197	457.165	0.600936	0.108275	4.84991276608094e-09	1.10788368728789e-07	0.000351078	0.867129	FALSE	TRUE	DE unlikely
zmp1	3222.8	-0.391185	0.0864775	1.90651004801398e-06	2.41788832845118e-05	1.45321046461562e-11	0.965129	FALSE	TRUE	DE unlikely
Rv0199	645.978	-0.269147	0.129328	0.0181406	0.0564772	2.16640840704268e-07	0.948877	FALSE	TRUE	DE unlikely
Rv0200	684.103	-0.327533	0.0948435	0.000208461	0.00141664	1.7479110918156e-11	0.965503	FALSE	TRUE	DE unlikely
Rv0201c	311.31	0.246627	0.114514	0.0167335	0.0531437	1.34901323913884e-09	0.961481	FALSE	TRUE	DE unlikely
mmpL11	4419.59	0.336782	0.0901524	7.9094940739437e-05	0.000607142	2.3881203992089e-12	0.967362	FALSE	TRUE	DE unlikely
Rv0203	528.929	-0.180849	0.134543	0.118129	0.236883	7.5390624828867e-08	0.955844	FALSE	TRUE	DE unlikely
Rv0204c	800.228	0.240698	0.117737	0.0240147	0.0704694	2.90741859872836e-09	0.960254	FALSE	TRUE	DE unlikely
Rv0205	363.437	-0.326292	0.0915086	0.000158827	0.00111532	2.24132521467035e-12	0.967387	FALSE	TRUE	DE unlikely
mmpL3	10280.5	-0.216782	0.0675685	0.000659633	0.00368927	5.56020805498836e-28	0.972175	FALSE	TRUE	DE unlikely
Rv0207c	2597.25	-0.315691	0.114215	0.00234964	0.0106832	1.85269555539767e-08	0.954299	FALSE	TRUE	DE unlikely
Rv0208c	377.491	-0.300603	0.152301	0.0197455	0.0604317	3.04540105419391e-05	0.918611	FALSE	TRUE	DE unlikely
Rv0209	248.249	0.0257444	0.116254	0.803153	0.883026	1.53776868696074e-13	0.972184	FALSE	TRUE	DE unlikely
Rv0210	155.511	0.0378087	0.113699	0.709905	0.815993	6.95541705682919e-14	0.972193	FALSE	TRUE	DE unlikely
pckA	9391.71	0.118216	0.0806024	0.123274	0.244357	1.76237065535692e-24	0.972203	FALSE	TRUE	DE unlikely
nadR	81.9691	0.241273	0.187768	0.0949906	0.200273	0.00080096	0.89074	FALSE	TRUE	DE unlikely
Rv0213c	125.492	0.279628	0.16296	0.0371845	0.0991074	9.73395044731679e-05	0.911549	FALSE	TRUE	DE unlikely
fadD4	182.789	-0.0867121	0.118573	0.414315	0.571302	1.13924952307486e-11	0.969202	FALSE	TRUE	DE unlikely
fadE3	389.704	-0.0201462	0.0835863	0.795457	0.877107	1.95840495174385e-27	0.972212	FALSE	TRUE	DE unlikely
Rv0216	166.068	-0.138714	0.120166	0.200663	0.346817	1.42661953938238e-10	0.966132	FALSE	TRUE	DE unlikely
lipW	217.335	-0.0242041	0.116965	0.814056	0.889641	2.04642081382922e-13	0.972221	FALSE	TRUE	DE unlikely
Rv0218	96.2956	0.150331	0.128533	0.181199	0.323221	5.47697714812099e-09	0.961728	FALSE	TRUE	DE unlikely
Rv0219	22.3022	0.0554468	0.19946	0.683408	0.795422	0.00152578	0.923385	FALSE	TRUE	DE unlikely
lipC	5040.24	-0.265181	0.0814578	0.000602994	0.00343843	1.0009685000754e-17	0.97223	FALSE	TRUE	DE unlikely
Rv0221	1802.56	-0.251428	0.0656828	5.39093783468212e-05	0.000444929	2.36316016330919e-27	0.97224	FALSE	TRUE	DE unlikely
echA1	375.994	-0.154754	0.113461	0.130892	0.254274	1.52708884745183e-11	0.967888	FALSE	TRUE	DE unlikely
Rv0223c	639.636	-0.0683553	0.0873386	0.405434	0.562534	7.0375933581023e-23	0.972249	FALSE	TRUE	DE unlikely
Rv0224c	81.4749	-0.187145	0.170822	0.165804	0.302128	8.05342086317951e-05	0.924561	FALSE	TRUE	DE unlikely
Rv0225	1219.51	-0.304584	0.0947408	0.000561305	0.00324462	3.69429367205885e-12	0.967247	FALSE	TRUE	DE unlikely
Rv0226c	376.295	-0.0826022	0.107916	0.403636	0.56123	2.26862933668091e-14	0.972258	FALSE	TRUE	DE unlikely
Rv0227c	2881.67	-0.251911	0.136262	0.0328825	0.0902245	6.20057495882889e-07	0.946003	FALSE	TRUE	DE unlikely
Rv0228	224.207	-0.0513508	0.13892	0.657667	0.775332	1.00528629711686e-08	0.963705	FALSE	TRUE	DE unlikely
Rv0229c	2785.23	-0.23882	0.0977042	0.00986607	0.034513	1.95444379668024e-13	0.969715	FALSE	TRUE	DE unlikely
php	792.876	0.108416	0.138363	0.371312	0.532317	3.69413440622311e-08	0.960197	FALSE	TRUE	DE unlikely
fadE4	768.439	-0.107601	0.104208	0.272572	0.429232	6.62419619983223e-15	0.972267	FALSE	TRUE	DE unlikely
Rv0232	4194.06	0.512576	0.132329	2.17590950953611e-05	0.000200268	0.000444132	0.866705	FALSE	TRUE	DE unlikely
nrdB	3072.99	0.688038	0.15345	9.4376223528797e-07	1.29664724500434e-05	0.0449881	0.633267	FALSE	TRUE	DE unlikely
gabD1	1276.89	-0.0786897	0.089472	0.346871	0.506387	2.4880664271714e-21	0.972276	FALSE	TRUE	DE unlikely
Rv0235c	287.169	-0.234	0.135281	0.0486956	0.122045	3.20660895989661e-07	0.949032	FALSE	TRUE	DE unlikely
Rv0236A	502.878	-0.424131	0.283492	0.0207977	0.0627406	0.0912381	0.630153	FALSE	FALSE	DE not excluded
aftD	1580.45	-0.573984	0.166003	6.0991008271269e-05	0.000493976	0.0161785	0.735961	FALSE	TRUE	DE unlikely
lpqI	341.459	-1.06271	0.118587	2.90545054795416e-20	3.44295889932568e-18	0.774178	0.0613198	TRUE	FALSE	DE
Rv0238	1321.08	-0.0801717	0.107293	0.412465	0.569373	1.31576266533741e-14	0.972286	FALSE	TRUE	DE unlikely
vapB24	433.733	-0.106529	0.200204	0.437383	0.594891	0.00187087	0.913021	FALSE	TRUE	DE unlikely
vapC24	156.964	-0.226991	0.132979	0.0537084	0.131141	1.46783655812625e-07	0.951656	FALSE	TRUE	DE unlikely
htdX	2156.64	0.0329748	0.124339	0.79282	0.874454	1.13959849726464e-11	0.969638	FALSE	TRUE	DE unlikely
fabG4	3921.7	-0.111378	0.0867417	0.172875	0.311569	2.12104994790454e-21	0.972295	FALSE	TRUE	DE unlikely
fadA2	7250.76	-0.0663427	0.106375	0.515006	0.662001	2.37803404408106e-15	0.972304	FALSE	TRUE	DE unlikely
fadE5	776.536	-0.986087	0.15526	1.5726000234156e-11	5.7896109599922e-10	0.584136	0.146853	FALSE	FALSE	DE likely
Rv0245	817.329	0.488506	0.131894	4.38901656633315e-05	0.000372255	0.000233527	0.881107	FALSE	TRUE	DE unlikely
Rv0246	855.786	0.932278	0.137129	1.04845717664296e-12	4.73303525455967e-11	0.407072	0.235778	FALSE	FALSE	DE likely
Rv0247c	6933.36	-0.0211862	0.13178	0.855188	0.91122	1.91923923785497e-10	0.967814	FALSE	TRUE	DE unlikely
Rv0248c	5299.61	-0.0909208	0.0760659	0.231173	0.384072	3.17673556066846e-29	0.972313	FALSE	TRUE	DE unlikely
Rv0249c	3340.79	-0.000662929	0.137356	0.989138	0.994402	6.48994005327643e-10	0.966896	FALSE	TRUE	DE unlikely
Rv0250c	8333.69	0.316386	0.199824	0.0372672	0.0991074	0.00334743	0.846115	FALSE	TRUE	DE unlikely
hsp	130.885	0.490277	0.19508	0.00227139	0.0103772	0.0163445	0.743162	FALSE	TRUE	DE unlikely
nirB	417.191	-0.443083	0.10114	3.09052120740317e-06	3.74417137970377e-05	1.20978598642575e-07	0.946281	FALSE	TRUE	DE unlikely
nirD	57.2544	-0.177418	0.200156	0.215346	0.366869	0.00181555	0.894464	FALSE	TRUE	DE unlikely
cobU	228.033	0.231457	0.118441	0.0295041	0.0825072	2.77411952647618e-09	0.960628	FALSE	TRUE	DE unlikely
cobQ1	302.875	0.352065	0.151906	0.00690115	0.0257774	9.23589167865711e-05	0.903703	FALSE	TRUE	DE unlikely
PPE2	311.314	0.00502131	0.0967515	0.967102	0.980699	5.6569197547524e-21	0.972322	FALSE	TRUE	DE unlikely
Rv0257	222.585	0.330154	0.182408	0.0235716	0.0692895	0.00126354	0.86585	FALSE	TRUE	DE unlikely
Rv0258c	348.788	0.277834	0.190149	0.0603073	0.143286	0.00118374	0.874693	FALSE	TRUE	DE unlikely
Rv0259c	45.1051	-0.0484223	0.177155	0.716522	0.821854	6.41671885850785e-05	0.943177	FALSE	TRUE	DE unlikely
narK3	54.7446	0.0191376	0.157205	0.878939	0.930208	5.64857561246815e-07	0.958039	FALSE	TRUE	DE unlikely
aac	452.536	0.299297	0.0982711	0.00103039	0.00544184	1.72723050243863e-11	0.965855	FALSE	TRUE	DE unlikely
Rv0263c	622.859	0.233814	0.157508	0.0728016	0.163845	2.22953398167137e-05	0.929043	FALSE	TRUE	DE unlikely
Rv0264c	705.982	0.225634	0.169038	0.0949184	0.200273	0.000102279	0.917811	FALSE	TRUE	DE unlikely
Rv0265c	1344.53	-0.0369835	0.0927356	0.679827	0.791739	1.74316881313953e-21	0.972331	FALSE	TRUE	DE unlikely
oplA	627.593	-0.0402933	0.0965954	0.656299	0.77505	1.40027502833035e-19	0.972341	FALSE	TRUE	DE unlikely
narU	37.9723	0.208775	0.26501	0.171649	0.30997	0.0690903	0.798391	FALSE	FALSE	DE not excluded
Rv0268c	1257.88	0.0911638	0.149118	0.457292	0.614581	5.22333460979849e-07	0.955984	FALSE	TRUE	DE unlikely
Rv0269c	217.982	0.37161	0.134122	0.0019538	0.00924944	1.14244440314149e-05	0.9221	FALSE	TRUE	DE unlikely
fadD2	10477	0.259403	0.0751658	0.000233815	0.00155822	1.43731387831144e-20	0.97235	FALSE	TRUE	DE unlikely
fadE6	2073.45	0.528048	0.0854681	1.76107724829495e-10	5.42927229718247e-09	8.11205580186128e-08	0.946487	FALSE	TRUE	DE unlikely
Rv0272c	1407.44	0.311479	0.0813068	5.88436262480261e-05	0.000478831	6.75062779901361e-16	0.972359	FALSE	TRUE	DE unlikely
Rv0273c	689.927	0.268622	0.103637	0.00485116	0.0193434	3.72565966557141e-11	0.96523	FALSE	TRUE	DE unlikely
Rv0274	1299	0.68281	0.119605	1.31026048362365e-09	3.35709983371682e-08	0.00953108	0.753627	FALSE	TRUE	DE unlikely
Rv0275c	3457.63	0.595041	0.133272	1.45332734475281e-06	1.90035079010436e-05	0.003111	0.805394	FALSE	TRUE	DE unlikely
Rv0276	9381.5	0.703233	0.0768924	8.39248589919412e-21	1.02659053321755e-18	0.000142496	0.879912	FALSE	TRUE	DE unlikely
vapB25	1230.22	0.146043	0.204613	0.306273	0.467735	0.00295878	0.898685	FALSE	TRUE	DE unlikely
vapC25	161.414	-0.4264	0.140726	0.000613035	0.0034696	0.000124803	0.892565	FALSE	TRUE	DE unlikely
PE_PGRS3	78.1235	0.1795	0.207684	0.218554	0.369651	0.00350211	0.885503	FALSE	TRUE	DE unlikely
PE_PGRS4	156.693	0.117964	0.193194	0.395829	0.553593	0.000971357	0.916912	FALSE	TRUE	DE unlikely
PPE3	297.092	-1.3944	0.190508	1.6317013054166e-14	9.37486568202994e-13	0.999446	0.00125271	TRUE	FALSE	DE
Rv0281	1098.7	-0.0327581	0.06958	0.630867	0.756801	3.75282383321318e-39	0.972368	FALSE	TRUE	DE unlikely
eccA3	8994.59	-0.264575	0.105819	0.00675064	0.0253199	7.21654629919109e-11	0.964507	FALSE	TRUE	DE unlikely
eccB3	3296.08	-0.0875476	0.110254	0.36833	0.529256	1.43598131080456e-13	0.971197	FALSE	TRUE	DE unlikely
eccC3	8289.62	-0.26777	0.0717497	8.93170452542967e-05	0.000672004	2.36188820108964e-22	0.972377	FALSE	TRUE	DE unlikely
PE5	78.6102	-0.162598	0.190683	0.252271	0.407068	0.000682179	0.910411	FALSE	TRUE	DE unlikely
PPE4	3121.46	-0.327482	0.101562	0.000495292	0.00292697	3.5710692176833e-10	0.961832	FALSE	TRUE	DE unlikely
esxG	693.851	-0.232837	0.134714	0.0496447	0.123932	2.35544135348889e-07	0.949858	FALSE	TRUE	DE unlikely
esxH	733.676	-0.0875204	0.165006	0.499923	0.649411	1.26863307714069e-05	0.946692	FALSE	TRUE	DE unlikely
espG3	3924.16	-0.152264	0.136363	0.160146	0.294651	9.83575177977814e-08	0.957678	FALSE	TRUE	DE unlikely
eccD3	2569.13	-0.179769	0.178279	0.192137	0.336839	0.000181659	0.91924	FALSE	TRUE	DE unlikely
mycP3	3641.78	-0.26322	0.182964	0.0639108	0.149322	0.000548679	0.890021	FALSE	TRUE	DE unlikely
eccE3	903.752	-0.285324	0.119632	0.00841346	0.0303846	2.50597403814787e-08	0.953972	FALSE	TRUE	DE unlikely
Rv0293c	4592.44	0.466556	0.074578	4.16402575310084e-11	1.43545324143258e-09	1.35734087176376e-11	0.966077	FALSE	TRUE	DE unlikely
tam	29.4245	-0.0771652	0.181392	0.56501	0.704081	0.000169255	0.935254	FALSE	TRUE	DE unlikely
Rv0295c	770.341	-0.502575	0.0894981	4.04353832325188e-09	9.5236629327771e-08	8.41561774804609e-08	0.94703	FALSE	TRUE	DE unlikely
Rv0296c	465.946	-0.570026	0.134869	3.37507682248967e-06	4.06294962250185e-05	0.00223192	0.821914	FALSE	TRUE	DE unlikely
PE_PGRS5	1531.07	0.319684	0.12163	0.00363352	0.0151911	1.73372099305321e-07	0.947463	FALSE	TRUE	DE unlikely
Rv0298	681.634	-0.408136	0.339905	0.0295968	0.0826443	0.189318	0.552896	FALSE	FALSE	DE not excluded
Rv0299	441.286	-0.254065	0.13274	0.0293013	0.0821215	2.81844796690692e-07	0.948211	FALSE	TRUE	DE unlikely
vapB2	980.503	-0.338592	0.242781	0.0416671	0.107916	0.0239795	0.765903	FALSE	TRUE	DE unlikely
vapC2	583.706	-0.437617	0.148365	0.000849219	0.00462678	0.00031433	0.874128	FALSE	TRUE	DE unlikely
Rv0302	1012.37	-0.200273	0.112082	0.047447	0.119866	6.00367358292901e-11	0.965897	FALSE	TRUE	DE unlikely
Rv0303	296.45	-0.274225	0.108761	0.00558813	0.0217287	4.34649763083887e-10	0.962331	FALSE	TRUE	DE unlikely
PPE5	818.982	0.654094	0.130959	7.85860677388207e-08	1.36072314550506e-06	0.0100838	0.749988	FALSE	TRUE	DE unlikely
PPE6	634.478	0.96717	0.0936659	3.2615946840807e-26	5.1533196008475e-24	0.449639	0.199493	FALSE	FALSE	DE likely
Rv0306	66.0833	0.364976	0.204403	0.0205595	0.0622698	0.00640553	0.812354	FALSE	TRUE	DE unlikely
Rv0307c	150.045	0.696449	0.174909	8.61053196485187e-06	9.3328471213452e-05	0.0860793	0.548357	FALSE	FALSE	DE not excluded
Rv0308	2119.4	0.00237254	0.130688	0.971692	0.983103	4.49325031660979e-11	0.968834	FALSE	TRUE	DE unlikely
Rv0309	2248.9	0.00649507	0.0905644	0.949354	0.970076	5.51666328245478e-24	0.972386	FALSE	TRUE	DE unlikely
Rv0310c	103.897	-0.15046	0.157352	0.258035	0.413245	5.40243841130713e-06	0.94375	FALSE	TRUE	DE unlikely
Rv0311	1239.6	0.504814	0.151726	0.000197404	0.00134633	0.00186269	0.832248	FALSE	TRUE	DE unlikely
Rv0312	2184.47	0.222413	0.0971398	0.0133485	0.0440535	9.14189110647405e-14	0.970568	FALSE	TRUE	DE unlikely
Rv0313	1013.35	0.426469	0.143687	0.000668567	0.00373373	0.000213866	0.888108	FALSE	TRUE	DE unlikely
Rv0314c	3347.46	-0.394117	0.11183	0.00012959	0.000927179	2.54252667669439e-07	0.944238	FALSE	TRUE	DE unlikely
Rv0315	784.258	-1.12362	0.12856	1.62112695351374e-19	1.75637525934974e-17	0.89074	0.0264909	TRUE	FALSE	DE
Rv0316	245.196	-1.51167	0.160418	2.35677147897144e-22	3.30995461046656e-20	1	4.13209415730717e-05	TRUE	FALSE	DE
glpQ2	1031.1	-0.0270028	0.115093	0.778531	0.865675	8.37108234935038e-14	0.972395	FALSE	TRUE	DE unlikely
Rv0318c	65.6435	-0.124177	0.142249	0.306487	0.467874	1.55926251636492e-07	0.957003	FALSE	TRUE	DE unlikely
pcp	256.449	-0.208375	0.139985	0.0820477	0.178397	5.36333301010754e-07	0.948908	FALSE	TRUE	DE unlikely
Rv0320	120.309	-0.409319	0.188692	0.00716154	0.026598	0.00433785	0.815652	FALSE	TRUE	DE unlikely
dcd	368.459	-0.0868509	0.109267	0.383038	0.542328	6.76739838154974e-14	0.972404	FALSE	TRUE	DE unlikely
udgA	57.1546	-0.239485	0.184896	0.0922409	0.196064	0.000547452	0.89473	FALSE	TRUE	DE unlikely
Rv0323c	278.06	0.167568	0.121052	0.121669	0.242189	6.8128589871341e-10	0.964049	FALSE	TRUE	DE unlikely
Rv0324	448.299	-0.177129	0.172283	0.186829	0.330283	8.75135874096439e-05	0.925436	FALSE	TRUE	DE unlikely
Rv0325	45.9732	0.0292186	0.20877	0.821008	0.892777	0.00294056	0.920921	FALSE	TRUE	DE unlikely
Rv0326	131.756	-0.268691	0.161667	0.0424373	0.109248	6.38237606522652e-05	0.914968	FALSE	TRUE	DE unlikely
cyp135A1	50.2648	-0.0309952	0.184595	0.813775	0.889641	0.000149488	0.939909	FALSE	TRUE	DE unlikely
Rv0328	656.931	0.237417	0.170482	0.0820214	0.178397	0.000136056	0.913382	FALSE	TRUE	DE unlikely
Rv0329c	56.9739	0.0586429	0.179635	0.661862	0.778227	0.000102637	0.939561	FALSE	TRUE	DE unlikely
Rv0330c	77.9488	0.191465	0.193804	0.180034	0.321719	0.00107141	0.898315	FALSE	TRUE	DE unlikely
Rv0331	304.22	0.129518	0.130505	0.25517	0.410523	6.52871644317731e-09	0.962297	FALSE	TRUE	DE unlikely
Rv0332	238.444	0.173631	0.115545	0.0979671	0.204341	9.29260498982486e-11	0.966063	FALSE	TRUE	DE unlikely
Rv0333	501.132	0.128548	0.158346	0.324211	0.484591	6.33124946879656e-06	0.946212	FALSE	TRUE	DE unlikely
rmlA	170.405	0.0398473	0.145671	0.746939	0.843727	4.76280094109493e-08	0.961605	FALSE	TRUE	DE unlikely
Rv0336	66.5511	0.0482857	0.170945	0.714157	0.819886	2.14723455430926e-05	0.94713	FALSE	TRUE	DE unlikely
aspC	2435.75	-0.148564	0.0824268	0.0528814	0.12979	5.71474684875623e-22	0.972414	FALSE	TRUE	DE unlikely
Rv0338c	8950.95	-0.169301	0.0856667	0.0310906	0.0863703	1.45580316868019e-19	0.972423	FALSE	TRUE	DE unlikely
Rv0339c	660.448	-0.105538	0.118397	0.320926	0.48196	2.087865637182e-11	0.96847	FALSE	TRUE	DE unlikely
Rv0340	953.533	0.367662	0.124851	0.00108954	0.00571443	1.97933417406166e-06	0.93485	FALSE	TRUE	DE unlikely
iniB	1733.69	0.837352	0.4195	0.0029673	0.0128594	0.630747	0.215055	FALSE	FALSE	DE likely
iniA	2487.16	0.325264	0.19022	0.0294884	0.0825072	0.00193336	0.856902	FALSE	TRUE	DE unlikely
iniC	914.936	0.367207	0.163015	0.00757269	0.0277983	0.000389203	0.881444	FALSE	TRUE	DE unlikely
lpqJ	60.6232	-0.751331	0.251586	0.000243829	0.0016108	0.306273	0.358904	FALSE	FALSE	DE likely
Rv0345	155.881	0.347631	0.15927	0.00997897	0.0348758	0.000192461	0.893658	FALSE	TRUE	DE unlikely
ansP2	6290.96	-0.236463	0.092087	0.00540711	0.0211597	7.86703245404384e-15	0.971207	FALSE	TRUE	DE unlikely
Rv0347	351.848	0.212441	0.154571	0.0983296	0.204871	9.93198484857995e-06	0.935504	FALSE	TRUE	DE unlikely
Rv0348	266.413	0.51203	0.145218	7.903686634038e-05	0.000607142	0.00138792	0.841754	FALSE	TRUE	DE unlikely
Rv0349	247.568	0.308274	0.133308	0.00867637	0.031156	1.75123390438527e-06	0.938038	FALSE	TRUE	DE unlikely
dnaK	2262.63	-0.865396	0.127559	8.04892433294221e-13	3.76808902105147e-11	0.224366	0.400983	FALSE	FALSE	DE likely
grpE	577	-0.873368	0.184279	1.75182370263937e-07	2.80291792422299e-06	0.370307	0.302167	FALSE	FALSE	DE likely
dnaJ1	1234.78	-0.532337	0.167065	0.000240601	0.00159659	0.00780408	0.775849	FALSE	TRUE	DE unlikely
hspR	447.15	-0.337398	0.103353	0.00048468	0.00287622	9.89395019734207e-10	0.959737	FALSE	TRUE	DE unlikely
PPE7	134.752	0.486159	0.160427	0.000498355	0.00293898	0.00262526	0.82489	FALSE	TRUE	DE unlikely
PPE8	4880.05	0.226441	0.130289	0.0486532	0.122019	8.26566804996535e-08	0.953408	FALSE	TRUE	DE unlikely
Rv0356c	177.921	0.402414	0.115762	0.000155336	0.00109652	1.02342934443354e-06	0.937529	FALSE	TRUE	DE unlikely
purA	732.277	0.501844	0.113036	1.6685411286326e-06	2.13033938039557e-05	2.80800574503615e-05	0.910984	FALSE	TRUE	DE unlikely
Rv0358	57.6932	0.0501351	0.147816	0.684791	0.795809	1.27312328043348e-07	0.95993	FALSE	TRUE	DE unlikely
Rv0359	64.7111	-0.210063	0.172995	0.124583	0.246516	0.000131413	0.916994	FALSE	TRUE	DE unlikely
Rv0360c	226.264	-0.151343	0.132466	0.193871	0.338626	1.7943869617312e-08	0.959717	FALSE	TRUE	DE unlikely
Rv0361	1014.75	-0.158169	0.0837894	0.0483339	0.12154	4.28892646033653e-21	0.972432	FALSE	TRUE	DE unlikely
mgtE	133.062	-0.188305	0.152662	0.141323	0.26889	4.50870639245197e-06	0.941832	FALSE	TRUE	DE unlikely
fba	4978.36	0.1129	0.0978291	0.215576	0.367069	1.10164883212404e-16	0.972441	FALSE	TRUE	DE unlikely
Rv0364	2357.3	-0.192701	0.125395	0.0802195	0.176548	6.77431468494604e-09	0.960064	FALSE	TRUE	DE unlikely
Rv0365c	476.731	0.120607	0.11464	0.250768	0.405334	6.38709383056749e-12	0.969065	FALSE	TRUE	DE unlikely
Rv0366c	123.507	-0.0987212	0.131877	0.388806	0.546259	3.78495092178379e-09	0.963768	FALSE	TRUE	DE unlikely
Rv0367c	274.582	0.507206	0.143777	7.99966277785948e-05	0.000612823	0.00113147	0.846959	FALSE	TRUE	DE unlikely
Rv0368c	48.9822	0.132133	0.187709	0.350824	0.510094	0.000524352	0.920242	FALSE	TRUE	DE unlikely
Rv0370c	89.5296	0.0445557	0.119515	0.681155	0.793042	2.30670954361086e-12	0.970464	FALSE	TRUE	DE unlikely
Rv0373c	239.403	0.345596	0.129455	0.00286916	0.0125056	2.21591883489062e-06	0.934596	FALSE	TRUE	DE unlikely
Rv0375c	29.6388	-0.160395	0.211227	0.264426	0.420458	0.00450434	0.886744	FALSE	TRUE	DE unlikely
Rv0376c	109.12	0.513277	0.174801	0.000597092	0.00341504	0.0091572	0.774048	FALSE	TRUE	DE unlikely
Rv0377	652.092	0.376357	0.109819	0.000210008	0.00142205	7.7610759132852e-08	0.949403	FALSE	TRUE	DE unlikely
secE2	114.268	-0.260855	0.2366	0.096866	0.202937	0.01608	0.814429	FALSE	TRUE	DE unlikely
Rv0380c	139.704	0.341734	0.130087	0.0032606	0.0139709	2.40296166993494e-06	0.934698	FALSE	TRUE	DE unlikely
Rv0381c	394.914	0.123227	0.156718	0.344389	0.503634	4.19977443585431e-06	0.947496	FALSE	TRUE	DE unlikely
pyrE	1211.77	-0.102053	0.116266	0.316474	0.477355	6.99335500722748e-12	0.969348	FALSE	TRUE	DE unlikely
Rv0383c	4070.21	0.0256196	0.100832	0.812113	0.889537	1.36082529115697e-18	0.97245	FALSE	TRUE	DE unlikely
clpB	961.978	0.280853	0.104856	0.00400661	0.0165502	1.08747458101646e-10	0.963925	FALSE	TRUE	DE unlikely
Rv0385	333.664	1.01397	0.1226	1.25364847080704e-17	1.08041704575007e-15	0.64063	0.095907	TRUE	FALSE	DE
Rv0386	840.653	0.358002	0.0949306	5.82965622336339e-05	0.000476424	1.34210121909408e-10	0.963096	FALSE	TRUE	DE unlikely
Rv0387c	59.2709	-0.0278507	0.182838	0.832974	0.89964	0.000106499	0.941873	FALSE	TRUE	DE unlikely
PPE9	147.155	-0.174783	0.145518	0.155593	0.28823	9.12905033004028e-07	0.949218	FALSE	TRUE	DE unlikely
purT	399.176	0.358078	0.121941	0.00121195	0.00619718	6.784553344581e-07	0.94038	FALSE	TRUE	DE unlikely
Rv0390	536.714	-0.39784	0.145006	0.00159827	0.00784041	0.000105406	0.897567	FALSE	TRUE	DE unlikely
metZ	1150.05	-0.145425	0.0715768	0.0331716	0.0906638	2.44705200848115e-29	0.972459	FALSE	TRUE	DE unlikely
ndhA	504.792	0.0557593	0.0810262	0.468218	0.62473	2.36316016330919e-27	0.972468	FALSE	TRUE	DE unlikely
Rv0394c	390.494	-0.0044518	0.102254	0.95446	0.97215	1.26150421684128e-18	0.972477	FALSE	TRUE	DE unlikely
Rv0397A	618.118	0.75053	0.107324	3.04843978122987e-13	1.48201072441329e-11	0.0190567	0.693174	FALSE	TRUE	DE unlikely
Rv0398c	313.14	0.0800559	0.121294	0.463089	0.61985	2.71307501167493e-11	0.968588	FALSE	TRUE	DE unlikely
lpqK	411.658	0.125375	0.102973	0.196895	0.342176	8.0183135060819e-15	0.972486	FALSE	TRUE	DE unlikely
fadE7	879.288	0.15657	0.125665	0.154675	0.286951	2.82701471455186e-09	0.962684	FALSE	TRUE	DE unlikely
Rv0401	35.6991	0.106723	0.184209	0.435429	0.592871	0.000313928	0.928375	FALSE	TRUE	DE unlikely
mmpL1	656.576	-0.718395	0.16359	1.11772124304528e-06	1.49766747478011e-05	0.084762	0.541372	FALSE	FALSE	DE likely
mmpS1	102.68	-0.70603	0.208249	6.95065445980919e-05	0.00054796	0.159738	0.477884	FALSE	FALSE	DE likely
fadD30	1025.49	-0.508337	0.1842	0.00100473	0.00531373	0.012163	0.757162	FALSE	TRUE	DE unlikely
pks6	2508.12	-0.78129	0.182325	1.68264202899882e-06	2.14113374965219e-05	0.201679	0.438092	FALSE	FALSE	DE likely
Rv0406c	275.287	0.282138	0.111166	0.0051959	0.0204599	1.78906915443036e-09	0.960367	FALSE	TRUE	DE unlikely
fgd1	1088.31	-0.000374243	0.101995	0.939459	0.9636	1.02587543938143e-18	0.972495	FALSE	TRUE	DE unlikely
pta	1020.4	0.270408	0.082653	0.000539198	0.00314593	6.03224712392562e-17	0.972504	FALSE	TRUE	DE unlikely
ackA	1148.89	0.285979	0.0838007	0.000316014	0.00201061	6.29049451658536e-16	0.972513	FALSE	TRUE	DE unlikely
pknG	8491.42	0.407318	0.0681472	7.31328264234006e-10	1.96680622551443e-08	5.42832350884084e-17	0.972522	FALSE	TRUE	DE unlikely
glnH	6637.7	0.258151	0.108782	0.00939797	0.0332126	2.2423970871248e-10	0.963595	FALSE	TRUE	DE unlikely
Rv0412c	9283.02	0.0273903	0.105562	0.777295	0.865386	1.19203360219828e-16	0.972531	FALSE	TRUE	DE unlikely
mutT3	257.52	0.190415	0.139008	0.110806	0.224813	3.01669078985815e-07	0.951795	FALSE	TRUE	DE unlikely
thiE	164.866	-0.060085	0.168096	0.641205	0.764606	1.56454777851532e-05	0.94743	FALSE	TRUE	DE unlikely
thiO	292.247	0.11844	0.118129	0.269253	0.425597	2.88608014050054e-11	0.967974	FALSE	TRUE	DE unlikely
thiG	133.834	0.101685	0.13418	0.381777	0.541434	8.53994152561787e-09	0.962483	FALSE	TRUE	DE unlikely
lpqL	933	-0.332187	0.098292	0.000287672	0.00185204	1.08828444415406e-10	0.963355	FALSE	TRUE	DE unlikely
lpqM	2432.28	-0.029154	0.069761	0.665508	0.780818	3.75282383321318e-39	0.97254	FALSE	TRUE	DE unlikely
Rv0420c	132.803	-0.165724	0.140498	0.177476	0.3185	2.16796684611293e-07	0.953434	FALSE	TRUE	DE unlikely
Rv0421c	279.211	-0.128581	0.145851	0.291305	0.451606	4.3783064969902e-07	0.954023	FALSE	TRUE	DE unlikely
thiD	888.209	-0.0372762	0.0862009	0.646448	0.769292	6.11846596478264e-25	0.972549	FALSE	TRUE	DE unlikely
thiC	4384.19	-0.0614476	0.0777069	0.40313	0.560773	2.33117408873695e-29	0.972558	FALSE	TRUE	DE unlikely
Rv0424c	883.948	0.0492164	0.159415	0.684334	0.795523	2.42704326515537e-06	0.95387	FALSE	TRUE	DE unlikely
ctpH	7178.45	0.143529	0.100449	0.112034	0.226698	8.0183135060819e-15	0.972567	FALSE	TRUE	DE unlikely
Rv0426c	2225.83	-0.00217426	0.155303	0.992968	0.996152	1.78684083925664e-07	0.95991	FALSE	TRUE	DE unlikely
xthA	846.767	-0.20294	0.0779692	0.00616551	0.0234265	4.29851805315905e-22	0.972576	FALSE	TRUE	DE unlikely
Rv0428c	161.406	-0.517229	0.139569	3.90870636564929e-05	0.000334578	0.000939918	0.849707	FALSE	TRUE	DE unlikely
def	416.635	-0.799535	0.190315	2.4492203493585e-06	3.0056451665914e-05	0.245783	0.397414	FALSE	FALSE	DE likely
Rv0430	322.858	-0.407519	0.187641	0.00680217	0.025488	0.00403721	0.819228	FALSE	TRUE	DE unlikely
Rv0431	658.834	-0.537024	0.136794	1.49449851768142e-05	0.000145311	0.00118674	0.843819	FALSE	TRUE	DE unlikely
sodC	2155.16	-0.40079	0.128822	0.000606355	0.00344723	9.47481856462497e-06	0.92107	FALSE	TRUE	DE unlikely
Rv0433	1667.5	-0.188228	0.11616	0.0707509	0.161365	2.07054954433835e-10	0.964776	FALSE	TRUE	DE unlikely
Rv0434	570.742	-0.26613	0.0932615	0.00196798	0.00930496	1.4178219115906e-13	0.970062	FALSE	TRUE	DE unlikely
Rv0435c	1597.74	-0.0136324	0.111234	0.89168	0.936635	2.64424842482618e-15	0.972585	FALSE	TRUE	DE unlikely
pssA	799.705	0.0210083	0.0753328	0.78407	0.869906	4.43741516669325e-34	0.972594	FALSE	TRUE	DE unlikely
psd	286.048	-0.0527185	0.15306	0.669172	0.783447	5.4129462223112e-07	0.957332	FALSE	TRUE	DE unlikely
moeA2	280.688	-0.271521	0.127193	0.0155551	0.0499872	1.37569448470026e-07	0.950364	FALSE	TRUE	DE unlikely
Rv0439c	584.539	-0.380777	0.0938097	1.64170898840543e-05	0.000156024	2.87805258319895e-10	0.961675	FALSE	TRUE	DE unlikely
groEL2	6287.82	-0.907108	0.375907	0.000854712	0.00465003	0.657239	0.178553	FALSE	FALSE	DE likely
Rv0441c	589.371	0.302099	0.110383	0.00273326	0.0120518	3.19736594290488e-09	0.958763	FALSE	TRUE	DE unlikely
PPE10	538.506	0.204706	0.0932186	0.0184415	0.0571792	1.90819067805661e-15	0.972603	FALSE	TRUE	DE unlikely
Rv0443	611.854	0.021682	0.14719	0.864091	0.917822	4.07053988527272e-08	0.962058	FALSE	TRUE	DE unlikely
rskA	1122.18	-0.107176	0.0742052	0.129555	0.253103	1.76776328152411e-29	0.972612	FALSE	TRUE	DE unlikely
sigK	494.307	-0.121908	0.145619	0.319865	0.480939	3.42370539724212e-07	0.954988	FALSE	TRUE	DE unlikely
Rv0446c	143.14	-0.336145	0.140451	0.00605994	0.0230948	1.21014131482434e-05	0.923174	FALSE	TRUE	DE unlikely
ufaA1	345.023	-0.396515	0.122688	0.000327257	0.00206827	3.34735620129106e-06	0.930863	FALSE	TRUE	DE unlikely
Rv0448c	24.5135	-0.0591705	0.198165	0.658286	0.775465	0.00135913	0.923874	FALSE	TRUE	DE unlikely
Rv0449c	381.712	0.214027	0.08648	0.00861377	0.0310489	1.26729540150171e-17	0.972621	FALSE	TRUE	DE unlikely
mmpL4	4159.95	0.104744	0.110415	0.287596	0.446953	4.31497574976103e-13	0.970926	FALSE	TRUE	DE unlikely
mmpS4	477.434	-0.191558	0.201545	0.187947	0.331795	0.00187302	0.888999	FALSE	TRUE	DE unlikely
Rv0452	42.5391	0.0155144	0.17878	0.897804	0.939632	3.87806792138717e-05	0.946315	FALSE	TRUE	DE unlikely
PPE11	55.3649	-0.0599489	0.171905	0.649419	0.770783	3.28979956052674e-05	0.945617	FALSE	TRUE	DE unlikely
Rv0455c	4440.09	0.525003	0.201907	0.00154473	0.00762713	0.0302525	0.701729	FALSE	TRUE	DE unlikely
mazF1	34.119	-0.0126925	0.199709	0.934318	0.96204	0.000784027	0.931822	FALSE	TRUE	DE unlikely
echA2	146.268	-0.132413	0.130727	0.242841	0.396919	6.93621131588691e-09	0.961989	FALSE	TRUE	DE unlikely
Rv0457c	709.429	-0.124243	0.0919238	0.145941	0.275465	1.47090658436514e-18	0.97263	FALSE	TRUE	DE unlikely
Rv0458	1489.98	0.506095	0.157684	0.000256487	0.00168269	0.00315712	0.816056	FALSE	TRUE	DE unlikely
Rv0459	95.8614	0.598905	0.157647	2.14796824813734e-05	0.000198178	0.0145967	0.73008	FALSE	TRUE	DE unlikely
Rv0460	282.689	0.0641937	0.153883	0.614746	0.745035	8.42887857297368e-07	0.955727	FALSE	TRUE	DE unlikely
Rv0461	549.433	0.19717	0.107369	0.043718	0.111937	6.82071927368726e-12	0.968072	FALSE	TRUE	DE unlikely
lpdC	7236.49	-0.0388537	0.115559	0.71876	0.822928	1.75115298556726e-13	0.972639	FALSE	TRUE	DE unlikely
Rv0463	213.292	-0.0796929	0.114995	0.435397	0.592871	1.38692227990657e-12	0.970578	FALSE	TRUE	DE unlikely
Rv0464c	722.01	0.033328	0.122381	0.748818	0.844592	6.258488313651e-12	0.970137	FALSE	TRUE	DE unlikely
Rv0465c	346.812	-0.102117	0.144348	0.39607	0.553593	1.73209900521884e-07	0.957742	FALSE	TRUE	DE unlikely
Rv0466	1264.48	-0.705812	0.102983	8.76774216607293e-13	4.05454613338397e-11	0.00446771	0.786087	FALSE	TRUE	DE unlikely
icl1	819.712	-1.15839	0.186767	3.45117790201128e-11	1.21174690781729e-09	0.887193	0.0299952	TRUE	FALSE	DE
fadB2	303.54	-0.58515	0.139186	3.55818083861355e-06	4.26981700633626e-05	0.00416458	0.797906	FALSE	TRUE	DE unlikely
umaA	1806.45	-0.378439	0.221936	0.0203951	0.0620194	0.0145252	0.776444	FALSE	TRUE	DE unlikely
Rv0470A	172.085	0.0268351	0.154837	0.834641	0.90032	4.05287148545421e-07	0.958373	FALSE	TRUE	DE unlikely
pcaA	8987.24	0.0336937	0.108333	0.743116	0.841599	1.47261823462402e-15	0.972648	FALSE	TRUE	DE unlikely
Rv0471c	161.301	-0.0065811	0.112731	0.932414	0.960531	4.32645566872251e-15	0.972657	FALSE	TRUE	DE unlikely
Rv0472c	2125.35	-0.0667855	0.102446	0.479024	0.632827	1.73106085932939e-16	0.972666	FALSE	TRUE	DE unlikely
Rv0473	950.161	0.128601	0.0799528	0.0919262	0.195504	1.97774645471292e-24	0.972675	FALSE	TRUE	DE unlikely
Rv0474	1657.63	-0.184999	0.166673	0.1609	0.295751	4.31454510724877e-05	0.929936	FALSE	TRUE	DE unlikely
hbhA	1466.45	-0.107404	0.150267	0.387144	0.545223	8.21372636216488e-07	0.953485	FALSE	TRUE	DE unlikely
Rv0476	4051.14	0.25077	0.170116	0.0599047	0.142775	0.000173361	0.910794	FALSE	TRUE	DE unlikely
Rv0477	439.036	0.0516797	0.114181	0.621198	0.749905	1.751839091222e-13	0.972684	FALSE	TRUE	DE unlikely
deoC	304.106	0.08534	0.110849	0.371442	0.532317	2.50679482593491e-13	0.971217	FALSE	TRUE	DE unlikely
Rv0479c	2785.76	-0.00445714	0.112802	0.973915	0.984971	3.33812845421308e-15	0.972693	FALSE	TRUE	DE unlikely
Rv0480c	346.616	-0.101084	0.104493	0.301802	0.462772	5.7375009115096e-15	0.972702	FALSE	TRUE	DE unlikely
Rv0481c	213.699	-0.00825537	0.0966966	0.914587	0.949655	8.77416759208289e-21	0.972711	FALSE	TRUE	DE unlikely
murB	188.781	-0.467726	0.115817	1.26224444760864e-05	0.000125628	1.06456793727659e-05	0.918848	FALSE	TRUE	DE unlikely
lprQ	3426.45	-0.432942	0.127291	0.000155866	0.00109656	2.47855175709739e-05	0.912567	FALSE	TRUE	DE unlikely
Rv0484c	390.658	0.136852	0.138477	0.255611	0.410952	8.01626808674257e-08	0.957891	FALSE	TRUE	DE unlikely
Rv0485	2510.05	-0.0944477	0.116112	0.337117	0.496253	6.23893293168737e-12	0.969748	FALSE	TRUE	DE unlikely
mshA	3704.72	0.112958	0.0999593	0.204944	0.35181	9.24476698503733e-16	0.97272	FALSE	TRUE	DE unlikely
Rv0487	1204.76	0.286335	0.149293	0.0240109	0.0704694	1.64904177490758e-05	0.925568	FALSE	TRUE	DE unlikely
Rv0488	62.5621	-0.377346	0.191919	0.0131104	0.0434188	0.00362123	0.829519	FALSE	TRUE	DE unlikely
gpm1	1264.87	-0.0762686	0.0939555	0.385152	0.544149	2.18942846944613e-19	0.972729	FALSE	TRUE	DE unlikely
senX3	4561.89	0.12371	0.0654882	0.0524204	0.129097	8.01003410572332e-37	0.972737	FALSE	TRUE	DE unlikely
regX3	2173.35	0.190517	0.0757065	0.0100849	0.0351489	2.74231315210031e-24	0.972746	FALSE	TRUE	DE unlikely
Rv0492c	434.067	0.162566	0.13628	0.163132	0.298118	8.83642105015232e-08	0.95678	FALSE	TRUE	DE unlikely
Rv0493c	58.4699	0.0175935	0.165061	0.892836	0.937126	3.04127797770518e-06	0.953589	FALSE	TRUE	DE unlikely
Rv0494	32.0594	-0.00548977	0.189375	0.968331	0.981143	0.000169974	0.940081	FALSE	TRUE	DE unlikely
Rv0495c	2578.79	0.0996516	0.104741	0.294674	0.454784	8.94191610549466e-15	0.972755	FALSE	TRUE	DE unlikely
Rv0496	749.516	-0.0288073	0.0919411	0.721014	0.824265	4.2762930022571e-22	0.972764	FALSE	TRUE	DE unlikely
Rv0497	537.744	-0.0467678	0.0956857	0.600842	0.735789	1.02416945136597e-19	0.972773	FALSE	TRUE	DE unlikely
Rv0498	338.838	-0.00339942	0.124974	0.9771	0.986934	3.65823058817938e-12	0.970412	FALSE	TRUE	DE unlikely
Rv0499	185.459	-0.165118	0.138045	0.1619	0.29687	1.27440896177271e-07	0.955301	FALSE	TRUE	DE unlikely
proC	298.458	-0.220074	0.143974	0.0717793	0.162889	1.47577645702263e-06	0.944201	FALSE	TRUE	DE unlikely
Rv0500A	1280.09	0.178191	0.170731	0.188698	0.332811	7.87527181636994e-05	0.926998	FALSE	TRUE	DE unlikely
Rv0500B	772.653	-0.0621366	0.177699	0.631375	0.757171	8.30276903148952e-05	0.940803	FALSE	TRUE	DE unlikely
galE2	2399.56	-0.13587	0.0814647	0.0785862	0.173536	3.34157576574412e-23	0.972782	FALSE	TRUE	DE unlikely
Rv0502	5346.71	0.24117	0.080522	0.00164035	0.00799548	4.37099706251785e-19	0.972791	FALSE	TRUE	DE unlikely
cmaA2	1742.4	-0.22929	0.148188	0.0599413	0.142775	4.83311497304337e-06	0.938494	FALSE	TRUE	DE unlikely
Rv0504c	341.697	-0.218103	0.0946945	0.012605	0.0420389	1.2333326178983e-14	0.971227	FALSE	TRUE	DE unlikely
serB1	1301.74	0.0651629	0.0908933	0.446911	0.604597	3.67293501192438e-21	0.9728	FALSE	TRUE	DE unlikely
mmpS2	313.59	0.0159293	0.134919	0.895514	0.938725	5.11897225279599e-10	0.967027	FALSE	TRUE	DE unlikely
mmpL2	1484.51	0.102953	0.0986099	0.258248	0.413371	1.10205245811585e-16	0.972808	FALSE	TRUE	DE unlikely
Rv0508	192.309	0.477904	0.22471	0.00606723	0.0230993	0.0372374	0.69096	FALSE	TRUE	DE unlikely
hemA	6848.22	0.191534	0.1113	0.0600895	0.142948	2.78562795545832e-11	0.966831	FALSE	TRUE	DE unlikely
hemC	3919.65	-0.179467	0.120512	0.0837606	0.181083	1.02187331734424e-09	0.963467	FALSE	TRUE	DE unlikely
hemD	7734.16	-0.162174	0.098529	0.0699128	0.159801	5.52142688776849e-15	0.972817	FALSE	TRUE	DE unlikely
hemB	3387.07	-0.161745	0.0956329	0.0786218	0.173536	3.33945382374141e-16	0.972826	FALSE	TRUE	DE unlikely
Rv0513	1487.93	-0.476476	0.155986	0.00043065	0.00260036	0.00159468	0.841454	FALSE	TRUE	DE unlikely
Rv0514	365.445	-0.433862	0.138049	0.000401947	0.0024387	0.000110198	0.893928	FALSE	TRUE	DE unlikely
Rv0515	121.541	-0.191017	0.171592	0.159474	0.293699	9.82294860514456e-05	0.923032	FALSE	TRUE	DE unlikely
Rv0516c	12269.5	0.811314	0.141729	9.43451632333976e-10	2.46728868262789e-08	0.158277	0.46612	FALSE	FALSE	DE likely
Rv0517	502.346	0.199379	0.103843	0.037038	0.0989072	1.11324332888254e-12	0.969258	FALSE	TRUE	DE unlikely
Rv0518	398.625	0.00658186	0.0995176	0.921657	0.953855	1.34903467702544e-19	0.972835	FALSE	TRUE	DE unlikely
Rv0519c	274.814	-0.291928	0.1522	0.0228635	0.0676804	2.55483474324625e-05	0.921145	FALSE	TRUE	DE unlikely
Rv0520	57.4406	0.273806	0.209076	0.0737071	0.165091	0.00430281	0.851309	FALSE	TRUE	DE unlikely
Rv0521	20.6816	0.948774	0.324835	0.000271853	0.00176216	0.66027	0.168105	FALSE	FALSE	DE likely
gabP	907.368	0.595122	0.167666	6.20812883720599e-05	0.000499814	0.0205172	0.708847	FALSE	TRUE	DE unlikely
Rv0523c	167.055	0.121111	0.190236	0.370992	0.532275	0.000769164	0.920166	FALSE	TRUE	DE unlikely
hemL	4167.69	-0.102016	0.111529	0.313301	0.474702	5.50127560454133e-13	0.970682	FALSE	TRUE	DE unlikely
Rv0525	1169.89	-0.104371	0.123065	0.339928	0.499034	1.59269884191801e-10	0.966909	FALSE	TRUE	DE unlikely
Rv0526	283.467	-0.132975	0.13762	0.261294	0.417542	5.3047907539759e-08	0.958518	FALSE	TRUE	DE unlikely
ccdA	554.584	-0.254167	0.145568	0.0391438	0.103079	4.25377371928395e-06	0.936484	FALSE	TRUE	DE unlikely
Rv0528	1894.75	-0.282324	0.172675	0.0419715	0.108196	0.000245851	0.897818	FALSE	TRUE	DE unlikely
ccsA	1462.95	-0.21243	0.116358	0.0372037	0.0991074	6.92122816624407e-10	0.963178	FALSE	TRUE	DE unlikely
Rv0530	1478.57	-0.0617493	0.119891	0.571494	0.709443	6.15284708527853e-12	0.969846	FALSE	TRUE	DE unlikely
Rv0530A	102.463	0.63199	0.33169	0.00548334	0.0214138	0.320959	0.418299	FALSE	FALSE	DE not excluded
Rv0531	592.303	-0.101967	0.0925683	0.240352	0.394551	4.3722521461944e-19	0.972844	FALSE	TRUE	DE unlikely
PE_PGRS6	112.776	-0.0461556	0.164702	0.719266	0.823222	5.89528591940706e-06	0.95109	FALSE	TRUE	DE unlikely
fabH	562.649	-0.284409	0.0891355	0.00069053	0.00384506	2.65948685334697e-14	0.970692	FALSE	TRUE	DE unlikely
menA	50.4908	-0.0789423	0.155482	0.535017	0.67875	1.54627525434064e-06	0.953225	FALSE	TRUE	DE unlikely
pnp	161.96	-0.194496	0.13386	0.0938684	0.198743	8.3100682849804e-08	0.954745	FALSE	TRUE	DE unlikely
galE3	217.995	-0.148927	0.134658	0.211748	0.362015	2.81873426117858e-08	0.958723	FALSE	TRUE	DE unlikely
Rv0537c	1463.46	0.142517	0.115503	0.167618	0.304701	3.0509960364067e-11	0.967777	FALSE	TRUE	DE unlikely
Rv0538	427.687	-0.149041	0.147219	0.227004	0.378849	8.26705730965556e-07	0.950918	FALSE	TRUE	DE unlikely
Rv0539	147.61	-0.205792	0.175557	0.133528	0.257548	0.000164036	0.915054	FALSE	TRUE	DE unlikely
Rv0540	122.262	-0.035209	0.127634	0.74563	0.843097	6.68483866391834e-11	0.968493	FALSE	TRUE	DE unlikely
Rv0541c	584.36	-0.210342	0.108829	0.033117	0.0906059	2.24990315777726e-11	0.966765	FALSE	TRUE	DE unlikely
menE	1291.47	-0.378072	0.140719	0.00212723	0.0099098	3.61868843954757e-05	0.911361	FALSE	TRUE	DE unlikely
Rv0543c	1323.98	0.0427361	0.0912863	0.617513	0.747163	6.65997215492208e-22	0.972853	FALSE	TRUE	DE unlikely
Rv0544c	53.507	0.012178	0.165777	0.927417	0.957725	3.06285775301628e-06	0.953717	FALSE	TRUE	DE unlikely
pitA	5616.35	-0.275189	0.109903	0.00625056	0.0236548	6.37601618129392e-10	0.96164	FALSE	TRUE	DE unlikely
Rv0546c	460.192	-0.162561	0.118396	0.120887	0.240999	2.0972532114793e-10	0.965331	FALSE	TRUE	DE unlikely
Rv0547c	385.078	0.15023	0.107362	0.121129	0.24124	7.53561541811115e-13	0.970243	FALSE	TRUE	DE unlikely
menB	1218.27	-0.0415302	0.0775453	0.571558	0.709443	1.20459537929038e-30	0.972861	FALSE	TRUE	DE unlikely
vapC3	282.508	0.509714	0.139873	5.41409947581866e-05	0.000445342	0.000817619	0.853135	FALSE	TRUE	DE unlikely
fadD8	344.893	-0.0825771	0.0814037	0.293886	0.453938	9.18906539999382e-26	0.97287	FALSE	TRUE	DE unlikely
Rv0552	583.301	0.293763	0.147251	0.0197634	0.0604377	1.39007807836428e-05	0.926095	FALSE	TRUE	DE unlikely
menC	97.9556	0.313154	0.211751	0.0468537	0.118629	0.00617757	0.829171	FALSE	TRUE	DE unlikely
bpoC	346.185	-0.161894	0.0980956	0.0759421	0.169197	3.11026456652617e-15	0.972879	FALSE	TRUE	DE unlikely
menD	2430.05	-0.110891	0.129058	0.331322	0.491347	1.82796480428085e-09	0.96408	FALSE	TRUE	DE unlikely
Rv0556	979.596	-0.243801	0.0904163	0.00394529	0.0163324	3.30661980511306e-15	0.972888	FALSE	TRUE	DE unlikely
mgtA	977.613	-0.202002	0.0768695	0.00655184	0.0246724	6.48241722370417e-23	0.972897	FALSE	TRUE	DE unlikely
menH	1797.63	0.0618507	0.0916794	0.449375	0.606632	8.21789856983349e-21	0.972905	FALSE	TRUE	DE unlikely
Rv0559c	24434.8	0.406575	0.147991	0.00126276	0.00641013	0.000253865	0.888851	FALSE	TRUE	DE unlikely
Rv0560c	51813.1	2.54305	0.124729	1.14550067939326e-93	1.44791285875308e-90	1	4.78126589448673e-36	TRUE	FALSE	DE
Rv0561c	394.036	0.00121917	0.0975119	0.991015	0.995338	9.07139671710819e-21	0.972914	FALSE	TRUE	DE unlikely
grcC1	2462.76	-0.130033	0.0832996	0.0978076	0.204183	2.067628401368e-22	0.972923	FALSE	TRUE	DE unlikely
htpX	4582.44	0.304312	0.133256	0.0089856	0.0320239	1.65658293250816e-06	0.939077	FALSE	TRUE	DE unlikely
gpdA1	375.177	0.207908	0.0862262	0.0109481	0.0377355	5.58336539489268e-18	0.972932	FALSE	TRUE	DE unlikely
Rv0565c	443.021	-0.0247589	0.133751	0.821383	0.892777	4.97299264173593e-10	0.966988	FALSE	TRUE	DE unlikely
Rv0566c	307.853	-0.433088	0.150013	0.000920775	0.00495997	0.000379695	0.873365	FALSE	TRUE	DE unlikely
Rv0567	948.206	0.0900903	0.0938006	0.315247	0.476072	4.88277151915636e-19	0.97294	FALSE	TRUE	DE unlikely
cyp135B1	4216.44	0.251667	0.114562	0.0151788	0.0489855	1.59541426611718e-09	0.961068	FALSE	TRUE	DE unlikely
Rv0569	148.543	-0.00938784	0.169411	0.938147	0.963592	5.78583532185002e-06	0.952072	FALSE	TRUE	DE unlikely
nrdZ	521.713	0.0864354	0.0846744	0.277315	0.434896	1.67991350401054e-23	0.972949	FALSE	TRUE	DE unlikely
Rv0571c	293.666	0.488596	0.123398	1.72288684354102e-05	0.000162114	7.58988553705561e-05	0.896809	FALSE	TRUE	DE unlikely
Rv0572c	200.425	-0.291983	0.190149	0.0468635	0.118629	0.00126963	0.869614	FALSE	TRUE	DE unlikely
pncB2	43.756	0.0114762	0.156274	0.929172	0.959015	3.29771800684354e-07	0.958784	FALSE	TRUE	DE unlikely
Rv0574c	69.4971	0.189407	0.1604	0.147799	0.277805	1.68904265797636e-05	0.934493	FALSE	TRUE	DE unlikely
Rv0575c	94.3941	0.218425	0.180639	0.125113	0.246969	0.000303269	0.906712	FALSE	TRUE	DE unlikely
Rv0576	1376.55	0.217692	0.107008	0.0265012	0.0757861	1.43717364393451e-11	0.967131	FALSE	TRUE	DE unlikely
TB27.3	1278.9	-0.00811386	0.117905	0.93734	0.963511	1.13892065753666e-13	0.972958	FALSE	TRUE	DE unlikely
PE_PGRS7	2027.58	0.341994	0.144356	0.00672696	0.0252561	2.49352720698257e-05	0.916497	FALSE	TRUE	DE unlikely
Rv0579	1274.19	0.210464	0.109747	0.0335138	0.0914731	4.16896115292461e-11	0.966296	FALSE	TRUE	DE unlikely
Rv0580c	806.286	0.241182	0.112044	0.0182714	0.0567502	3.68254839263449e-10	0.963226	FALSE	TRUE	DE unlikely
vapB26	71.7976	0.0558957	0.19422	0.677421	0.789693	0.000785507	0.928741	FALSE	TRUE	DE unlikely
vapC26	204.401	0.00702878	0.12516	0.949823	0.970091	5.63921831648422e-12	0.970286	FALSE	TRUE	DE unlikely
lpqN	395.67	-0.0984186	0.148743	0.415865	0.573023	5.11464797793861e-07	0.955492	FALSE	TRUE	DE unlikely
Rv0584	207.122	-0.265962	0.117139	0.0118601	0.0400065	5.92014049742134e-09	0.958248	FALSE	TRUE	DE unlikely
Rv0585c	292.329	0.0465101	0.0843627	0.585906	0.723228	8.50783101817337e-26	0.972967	FALSE	TRUE	DE unlikely
mce2R	2095.32	0.78526	0.17538	7.97668457401525e-07	1.1244456470136e-05	0.193766	0.444476	FALSE	FALSE	DE likely
yrbE2A	1501.22	0.705349	0.137788	3.97168334849872e-08	7.5681523907071e-07	0.0336484	0.660535	FALSE	TRUE	DE unlikely
yrbE2B	675.235	0.55881	0.0904517	1.1392728980788e-10	3.69241267479897e-09	2.32276001203898e-06	0.929403	FALSE	TRUE	DE unlikely
mce2A	909.501	0.586653	0.104854	3.70097829674728e-09	8.82648408884635e-08	0.00013232	0.884395	FALSE	TRUE	DE unlikely
mce2B	1244.24	0.485876	0.133893	6.13726631683123e-05	0.00049516	0.000265885	0.878516	FALSE	TRUE	DE unlikely
mce2C	195.849	0.402235	0.149487	0.0019249	0.00914691	0.000194755	0.888555	FALSE	TRUE	DE unlikely
mce2D	191.043	0.348924	0.120883	0.00150074	0.00746824	3.91518560311698e-07	0.943484	FALSE	TRUE	DE unlikely
lprL	129.475	0.462744	0.14462	0.000334631	0.00210434	0.000431742	0.869206	FALSE	TRUE	DE unlikely
mce2F	374.881	0.194185	0.0991171	0.0337752	0.0920083	5.38136577387585e-14	0.970936	FALSE	TRUE	DE unlikely
vapC4	197.2	-0.115909	0.144649	0.33956	0.498687	2.50247352916114e-07	0.956306	FALSE	TRUE	DE unlikely
Rv0597c	2612.87	-0.215356	0.172472	0.113781	0.22962	0.000120069	0.915993	FALSE	TRUE	DE unlikely
vapC27	688.442	-0.71131	0.129312	4.19715513379809e-09	9.82445201689034e-08	0.0263424	0.682964	FALSE	TRUE	DE unlikely
vapB27	189.359	-0.443713	0.262909	0.0152644	0.04922	0.0659796	0.650961	FALSE	FALSE	DE not excluded
lpqO	180.647	-0.109874	0.125032	0.322521	0.483777	4.26765680336917e-10	0.965715	FALSE	TRUE	DE unlikely
Rv0605	538.058	0.126601	0.154063	0.317713	0.478462	2.75187974324955e-06	0.949187	FALSE	TRUE	DE unlikely
Rv0606	1410.22	0.0361664	0.0860248	0.650643	0.771089	4.62665982870618e-25	0.972975	FALSE	TRUE	DE unlikely
Rv0607	57.3437	-0.0600645	0.181261	0.649637	0.770783	0.000134103	0.937946	FALSE	TRUE	DE unlikely
vapB28	202.737	-0.155752	0.203405	0.272172	0.429138	0.00234654	0.897316	FALSE	TRUE	DE unlikely
vapC28	68.3258	-0.0681261	0.167703	0.596316	0.732026	1.63690462246917e-05	0.946963	FALSE	TRUE	DE unlikely
Rv0609A	34.1423	-0.0153045	0.199652	0.907271	0.945417	0.000851054	0.931261	FALSE	TRUE	DE unlikely
Rv0610c	735.479	-0.343949	0.116556	0.00121643	0.00620821	1.06456458347622e-07	0.948435	FALSE	TRUE	DE unlikely
Rv0611c	754.469	-0.000706412	0.113148	0.967435	0.980699	4.35605890666363e-15	0.972984	FALSE	TRUE	DE unlikely
Rv0612	34.1175	-0.036446	0.168184	0.776946	0.865251	1.04068279982074e-05	0.950482	FALSE	TRUE	DE unlikely
Rv0613c	2849.03	-0.0781989	0.124762	0.477364	0.631763	1.21426348281744e-10	0.967577	FALSE	TRUE	DE unlikely
Rv0614	21.7652	-0.187794	0.229493	0.206276	0.353775	0.0150135	0.856164	FALSE	TRUE	DE unlikely
Rv0615	135.253	0.176884	0.198447	0.217463	0.368957	0.00170817	0.897063	FALSE	TRUE	DE unlikely
vapB29	150.819	-0.10165	0.182412	0.452836	0.609789	0.00022926	0.930977	FALSE	TRUE	DE unlikely
vapC29	348.292	-0.264392	0.107695	0.00747151	0.0274534	1.64088406048908e-10	0.963721	FALSE	TRUE	DE unlikely
galTa	92.2842	-0.148115	0.136481	0.217968	0.369649	5.50184718843691e-08	0.95806	FALSE	TRUE	DE unlikely
Rv0621	247.356	0.779304	0.149602	2.17600552936411e-08	4.2753435063983e-07	0.122228	0.486559	FALSE	FALSE	DE likely
Rv0622	166.307	1.07804	0.150836	7.49639426466899e-14	4.06090386451783e-12	0.792722	0.0654773	TRUE	FALSE	DE
vapB30	366.288	0.00957819	0.14271	0.938368	0.963592	5.83525338764194e-09	0.964431	FALSE	TRUE	DE unlikely
vapC30	615.864	0.189615	0.106822	0.0524048	0.129097	3.0678387210734e-12	0.968612	FALSE	TRUE	DE unlikely
Rv0625c	236.071	-0.0620864	0.152793	0.623059	0.751237	6.0958811669496e-07	0.956668	FALSE	TRUE	DE unlikely
vapB5	125.61	-0.0153013	0.161845	0.907151	0.945417	1.44126590874759e-06	0.955798	FALSE	TRUE	DE unlikely
vapC5	355.851	0.011542	0.103899	0.906715	0.945417	8.80271816881562e-18	0.972993	FALSE	TRUE	DE unlikely
Rv0628c	1010.63	0.543242	0.14913	4.84606289921385e-05	0.000404764	0.00351483	0.807623	FALSE	TRUE	DE unlikely
recD	321.584	-0.191697	0.119864	0.0724526	0.163655	9.69063621272651e-10	0.962966	FALSE	TRUE	DE unlikely
recB	457.644	-0.156412	0.126948	0.156878	0.290249	3.95942380123435e-09	0.96204	FALSE	TRUE	DE unlikely
recC	357.118	-0.0715248	0.131003	0.546032	0.688806	1.00204151822344e-09	0.965474	FALSE	TRUE	DE unlikely
echA3	3705.43	-0.0501413	0.0878247	0.555283	0.696036	1.77507040563685e-23	0.973002	FALSE	TRUE	DE unlikely
Rv0633c	655.143	-0.0924387	0.088865	0.273202	0.429869	4.28892646033653e-21	0.97301	FALSE	TRUE	DE unlikely
Rv0634A	193.713	-0.0594186	0.205836	0.655348	0.77441	0.00298616	0.917159	FALSE	TRUE	DE unlikely
rpmG2	87.7555	-0.409304	0.278486	0.0249126	0.072279	0.0772652	0.652363	FALSE	FALSE	DE not excluded
Rv0634c	1202.7	0.35464	0.177318	0.0140642	0.0459752	0.00111424	0.863218	FALSE	TRUE	DE unlikely
hadA	735.999	-0.050265	0.152691	0.685806	0.796746	4.46114107388534e-07	0.957699	FALSE	TRUE	DE unlikely
hadB	202.789	-0.109287	0.22921	0.387466	0.545223	0.0249029	0.881779	FALSE	TRUE	DE unlikely
hadC	1425.26	-0.0487839	0.149492	0.706877	0.813498	1.7146781911448e-07	0.959026	FALSE	TRUE	DE unlikely
secE1	1803.29	-0.141781	0.118292	0.191806	0.336522	6.4251966667701e-11	0.966725	FALSE	TRUE	DE unlikely
nusG	5534.17	-0.32394	0.140799	0.00697858	0.0260204	1.09317797089016e-05	0.92629	FALSE	TRUE	DE unlikely
rplK	3930.3	-0.207176	0.113459	0.0404011	0.105621	1.61613088233792e-10	0.964761	FALSE	TRUE	DE unlikely
rplA	8403.65	-0.0820548	0.0923867	0.353552	0.512811	6.21508304577886e-20	0.973019	FALSE	TRUE	DE unlikely
mmaA4	2382.81	-0.263663	0.108843	0.00803281	0.0292064	2.60744006812519e-10	0.963113	FALSE	TRUE	DE unlikely
mmaA3	2508.48	-0.375723	0.181446	0.00922324	0.0327477	0.00192535	0.84807	FALSE	TRUE	DE unlikely
mmaA2	652.392	-0.0911412	0.116648	0.37516	0.534966	5.29830934732222e-12	0.969726	FALSE	TRUE	DE unlikely
mmaA1	922.135	0.056002	0.135586	0.628978	0.755013	3.61711651815826e-09	0.964597	FALSE	TRUE	DE unlikely
lipG	542.496	-0.479516	0.116216	8.00294480681159e-06	8.82185078704347e-05	1.85786380076037e-05	0.913561	FALSE	TRUE	DE unlikely
Rv0647c	1150.18	-0.484673	0.103383	3.81544134616728e-07	5.78726143386653e-06	2.48334536597988e-06	0.932862	FALSE	TRUE	DE unlikely
Rv0648	174.304	0.391365	0.194783	0.0117134	0.0396929	0.00508531	0.814839	FALSE	TRUE	DE unlikely
rplJ	1256.9	0.160101	0.108066	0.108711	0.221274	1.52300197666572e-12	0.969594	FALSE	TRUE	DE unlikely
rplL	859.711	0.0634462	0.14827	0.610038	0.741907	2.14568389863179e-07	0.958682	FALSE	TRUE	DE unlikely
Rv0653c	305.11	0.546386	0.135933	1.07661250658409e-05	0.000111544	0.00141882	0.839325	FALSE	TRUE	DE unlikely
Rv0654	1042.2	0.502028	0.0907501	4.7658893774201e-09	1.10196661702299e-07	1.72558735580862e-07	0.945968	FALSE	TRUE	DE unlikely
mkl	23794.6	0.184897	0.111791	0.0682937	0.157237	2.97068331407872e-11	0.966975	FALSE	TRUE	DE unlikely
vapC6	66.1095	-0.0385243	0.150201	0.744898	0.842928	1.79292239990609e-07	0.95962	FALSE	TRUE	DE unlikely
vapB6	152.803	-0.114296	0.186555	0.408855	0.565624	0.000385754	0.923804	FALSE	TRUE	DE unlikely
Rv0658c	473.785	-0.323192	0.122198	0.00347259	0.0146828	2.12117167130156e-07	0.94676	FALSE	TRUE	DE unlikely
mazF2	2964.72	-0.160123	0.126154	0.146908	0.276739	3.25780439553082e-09	0.962195	FALSE	TRUE	DE unlikely
mazE2	1394.14	-0.0637968	0.166155	0.614857	0.745035	1.14076556588532e-05	0.948594	FALSE	TRUE	DE unlikely
vapC7	35.3587	0.320895	0.257351	0.0604398	0.143349	0.0381205	0.748503	FALSE	TRUE	DE unlikely
vapB7	59.6126	0.216278	0.206277	0.142911	0.27093	0.00297135	0.875068	FALSE	TRUE	DE unlikely
atsD	1374.97	-0.0894532	0.0716377	0.191724	0.336522	8.38246920896613e-33	0.973028	FALSE	TRUE	DE unlikely
vapC8	42.8547	-0.286355	0.227287	0.0728307	0.163845	0.0108733	0.816459	FALSE	TRUE	DE unlikely
rpoB	17637.5	-0.11373	0.0698161	0.0802065	0.176548	9.88153930568861e-33	0.973037	FALSE	TRUE	DE unlikely
rpoC	24893.4	-0.394521	0.115086	0.000231613	0.00154899	4.46114107388534e-07	0.940252	FALSE	TRUE	DE unlikely
Rv0669c	563.592	-0.514623	0.0842299	2.03284405219651e-10	6.16683571674333e-09	2.46984774918839e-08	0.950715	FALSE	TRUE	DE unlikely
end	3570.63	0.165756	0.0760287	0.0231355	0.0681662	4.24155756948396e-25	0.973045	FALSE	TRUE	DE unlikely
lpqP	694.826	0.245413	0.133663	0.036242	0.0973986	3.18792145116188e-07	0.948783	FALSE	TRUE	DE unlikely
fadE8	1448.81	0.0277501	0.0866646	0.726884	0.828975	4.24155756948396e-25	0.973054	FALSE	TRUE	DE unlikely
echA4	591.674	-0.00908895	0.127664	0.976991	0.986934	1.25504272899332e-11	0.969505	FALSE	TRUE	DE unlikely
Rv0674	131.794	0.111778	0.14731	0.363506	0.523913	4.67348554799848e-07	0.954964	FALSE	TRUE	DE unlikely
echA5	145.121	0.0171732	0.156914	0.89565	0.938725	4.56903586696368e-07	0.958186	FALSE	TRUE	DE unlikely
mmpL5	5302.27	2.00429	0.119865	7.43519494426297e-64	5.63885184572904e-61	1	7.32778460003963e-18	TRUE	FALSE	DE
mmpS5	3017.68	1.92774	0.128164	3.34435030710671e-52	1.58522204556858e-49	1	1.90502375991067e-14	TRUE	FALSE	DE
Rv0678	834.625	1.97184	0.122042	9.13291173259908e-60	5.77200021500262e-57	1	1.89244210393111e-16	TRUE	FALSE	DE
Rv0679c	1339.28	0.233569	0.107604	0.0181786	0.0565492	3.7691829121855e-11	0.965785	FALSE	TRUE	DE unlikely
Rv0680c	364.057	0.372393	0.111318	0.00027136	0.00176198	9.66613683810743e-08	0.948625	FALSE	TRUE	DE unlikely
Rv0681	934.953	-0.00770383	0.119668	0.943088	0.965978	2.96481203931788e-13	0.971236	FALSE	TRUE	DE unlikely
rpsL	4709.53	0.0786541	0.114046	0.461437	0.618074	6.7981921338785e-13	0.970804	FALSE	TRUE	DE unlikely
rpsG	2855.74	0.188354	0.116458	0.0725057	0.163656	2.59761993554796e-10	0.964672	FALSE	TRUE	DE unlikely
fusA1	20701.5	-0.0410726	0.103933	0.666145	0.780842	9.10610409365772e-17	0.973063	FALSE	TRUE	DE unlikely
tuf	9946.39	-0.170157	0.0668121	0.0084527	0.0304973	4.37023895095248e-32	0.973071	FALSE	TRUE	DE unlikely
Rv0686	2377.66	-0.206632	0.115319	0.0467323	0.118483	2.89865977042432e-10	0.964064	FALSE	TRUE	DE unlikely
Rv0687	116.293	-0.101614	0.130239	0.371326	0.532317	2.19962556092726e-09	0.964203	FALSE	TRUE	DE unlikely
Rv0688	666.543	-0.142303	0.124891	0.197116	0.342275	1.11398610328651e-09	0.963956	FALSE	TRUE	DE unlikely
Rv0690c	1709.76	-0.403879	0.104056	2.8908133223932e-05	0.000256121	4.83181081516018e-08	0.950423	FALSE	TRUE	DE unlikely
Rv0691A	78.1215	-1.09752	0.29682	1.18842105800977e-05	0.000119536	0.804609	0.075037	TRUE	FALSE	DE
Rv0691c	331.671	-0.230273	0.165348	0.0843115	0.181963	5.72154222843116e-05	0.921219	FALSE	TRUE	DE unlikely
Rv0692	2934.8	-1.32341	0.238629	1.56231788101189e-09	3.89757197684019e-08	0.967641	0.00875085	TRUE	FALSE	DE
pqqE	8967.02	-1.58501	0.106093	9.67766382514927e-52	4.07752235832956e-49	1	9.76227860313572e-10	TRUE	FALSE	DE
lldD1	3414.88	-2.22485	0.153395	4.17390084373703e-49	1.43885745449553e-46	1	1.24292204206595e-16	TRUE	FALSE	DE
Rv0695	778.672	-1.05984	0.182349	3.6512252489575e-10	1.02558860326273e-08	0.756741	0.0798953	TRUE	FALSE	DE
Rv0696	2037.69	-0.740352	0.130711	1.34368333405009e-09	3.39683146847864e-08	0.0466828	0.61716	FALSE	TRUE	DE unlikely
Rv0697	561.366	-0.154067	0.109563	0.119932	0.239611	2.34530371700976e-12	0.969337	FALSE	TRUE	DE unlikely
Rv0698	122.203	-0.531012	0.129831	8.68979671153323e-06	9.3879513191265e-05	0.000512176	0.861405	FALSE	TRUE	DE unlikely
rpsJ	3984.91	0.0438092	0.0990754	0.648769	0.770745	1.65484057127052e-18	0.97308	FALSE	TRUE	DE unlikely
rplC	5249.14	-0.125379	0.126269	0.257362	0.412999	1.14550746142653e-09	0.96437	FALSE	TRUE	DE unlikely
rplD	2605.89	-0.166679	0.159081	0.195878	0.34097	1.08174406067439e-05	0.939474	FALSE	TRUE	DE unlikely
rplW	2072.77	-0.219159	0.148146	0.0768252	0.170763	3.41295610608145e-06	0.940676	FALSE	TRUE	DE unlikely
rplB	7804.13	-0.257288	0.120416	0.0180171	0.0561848	1.02744762483414e-08	0.957157	FALSE	TRUE	DE unlikely
rpsS	7045.93	-0.391487	0.236425	0.020903	0.0629647	0.0257667	0.737595	FALSE	TRUE	DE unlikely
rplV	2535.97	-0.257524	0.192048	0.0722918	0.163655	0.00121974	0.880598	FALSE	TRUE	DE unlikely
rpsC	5772.59	-0.396265	0.164331	0.00374488	0.0156394	0.000744293	0.866279	FALSE	TRUE	DE unlikely
rplP	2416.44	-0.527269	0.197647	0.00116715	0.00600522	0.025655	0.705836	FALSE	TRUE	DE unlikely
rpmC	628.554	-0.306781	0.303126	0.0714051	0.162234	0.105758	0.686436	FALSE	FALSE	DE not excluded
rpsQ	1403.45	-0.554463	0.139623	1.15503370242065e-05	0.000117109	0.00218237	0.822668	FALSE	TRUE	DE unlikely
atsA	2684.5	0.28211	0.0703968	2.99952488593971e-05	0.000263292	2.04524989662929e-22	0.973089	FALSE	TRUE	DE unlikely
Rv0712	1050.83	0.335072	0.0934434	0.000120249	0.000869124	1.60968126830315e-11	0.965701	FALSE	TRUE	DE unlikely
Rv0713	777.553	0.144255	0.0930588	0.0956623	0.201082	2.0260648071493e-17	0.973097	FALSE	TRUE	DE unlikely
rplN	1293.22	-0.338124	0.135436	0.00425048	0.0172938	5.5315926288237e-06	0.929759	FALSE	TRUE	DE unlikely
rplX	995.38	-0.307911	0.199428	0.041294	0.107251	0.0027422	0.850778	FALSE	TRUE	DE unlikely
rplE	1492.43	-0.419966	0.134267	0.000399884	0.00243098	5.06696484704792e-05	0.906294	FALSE	TRUE	DE unlikely
rpsN1	1259.86	-0.233175	0.263571	0.129709	0.253175	0.0509942	0.789299	FALSE	FALSE	DE not excluded
rpsH	4873.21	-0.533201	0.131241	8.4888153801584e-06	9.24988158665537e-05	0.000648883	0.857389	FALSE	TRUE	DE unlikely
rplF	2492.67	-0.428524	0.109708	2.44703685932303e-05	0.00022146	6.6195698733218e-07	0.938719	FALSE	TRUE	DE unlikely
rplR	1122.83	-0.51092	0.209987	0.00240612	0.0108749	0.0311821	0.69427	FALSE	TRUE	DE unlikely
rpsE	1628.04	-0.620085	0.109588	2.10509241068431e-09	5.18344832552917e-08	0.000755522	0.850512	FALSE	TRUE	DE unlikely
rpmD	164.893	-0.427602	0.299614	0.0229138	0.0677234	0.116616	0.595963	FALSE	FALSE	DE not excluded
rplO	688.598	-0.0585207	0.206314	0.657218	0.775184	0.00316452	0.916829	FALSE	TRUE	DE unlikely
sppA	13049.1	0.281813	0.0741664	7.47685499241677e-05	0.000582181	2.43886495245776e-20	0.973106	FALSE	TRUE	DE unlikely
Rv0725c	186.632	-0.194306	0.135679	0.101638	0.210147	1.17091370140835e-07	0.953459	FALSE	TRUE	DE unlikely
Rv0726c	322.222	0.108954	0.149913	0.387222	0.545223	8.22863107723698e-07	0.953537	FALSE	TRUE	DE unlikely
fucA	25.3973	-0.00499729	0.198282	0.968465	0.981143	0.000583637	0.933661	FALSE	TRUE	DE unlikely
serA2	43.7402	0.126632	0.179616	0.360203	0.521332	0.000173924	0.928923	FALSE	TRUE	DE unlikely
xylB	82.3061	0.150629	0.151809	0.227512	0.379387	2.60905984759972e-06	0.947562	FALSE	TRUE	DE unlikely
Rv0730	1114.96	0.0574528	0.0971505	0.513181	0.660103	1.26150421684128e-18	0.973115	FALSE	TRUE	DE unlikely
Rv0731c	106.186	-0.221809	0.132232	0.0544076	0.132592	1.12995456449542e-07	0.952561	FALSE	TRUE	DE unlikely
secY	1458.75	-0.012207	0.106412	0.884847	0.932616	7.9868602968771e-17	0.973123	FALSE	TRUE	DE unlikely
adk	629.036	-0.098248	0.112976	0.341857	0.500704	9.41863637884232e-13	0.970474	FALSE	TRUE	DE unlikely
mapA	1342.59	-0.102373	0.0977737	0.25806	0.413245	5.0432063919819e-17	0.973132	FALSE	TRUE	DE unlikely
sigL	200.794	-0.206908	0.116719	0.0492255	0.123129	4.96314773489633e-10	0.963387	FALSE	TRUE	DE unlikely
rslA	71.3998	0.233937	0.155791	0.0730358	0.164071	1.70560156182654e-05	0.930748	FALSE	TRUE	DE unlikely
Rv0737	27.6155	-0.141492	0.184375	0.301451	0.462471	0.000362782	0.921293	FALSE	TRUE	DE unlikely
Rv0738	140.229	0.459086	0.176897	0.00204625	0.00957947	0.00477689	0.806292	FALSE	TRUE	DE unlikely
Rv0739	94.9432	-0.156243	0.146998	0.199255	0.344854	9.13633043874017e-07	0.95057	FALSE	TRUE	DE unlikely
Rv0740	183.815	0.00180844	0.138502	0.987991	0.993756	9.69063621272651e-10	0.966404	FALSE	TRUE	DE unlikely
Rv0741	553.79	-0.14499	0.139217	0.22358	0.375639	1.14348119273772e-07	0.956736	FALSE	TRUE	DE unlikely
PE_PGRS8	140.41	-0.339048	0.137151	0.0047298	0.0189392	7.60349484325022e-06	0.927253	FALSE	TRUE	DE unlikely
Rv0743c	74.5427	-0.152219	0.162542	0.2423	0.396481	1.73839006663419e-05	0.938899	FALSE	TRUE	DE unlikely
Rv0744c	67.0048	-0.212959	0.193663	0.139244	0.265868	0.00102839	0.891449	FALSE	TRUE	DE unlikely
PE_PGRS9	74.9283	0.00907407	0.179178	0.945346	0.967177	3.49860572781207e-05	0.946726	FALSE	TRUE	DE unlikely
PE_PGRS10	382.251	0.783663	0.161788	1.29078971303016e-07	2.12811938774363e-06	0.160897	0.469095	FALSE	FALSE	DE likely
vapB31	118.106	-0.123955	0.187369	0.373728	0.533978	0.000451178	0.921882	FALSE	TRUE	DE unlikely
vapC31	82.4685	-0.240811	0.19481	0.100047	0.207633	0.00128852	0.882609	FALSE	TRUE	DE unlikely
Rv0749A	134.512	-0.153968	0.216406	0.280431	0.438515	0.00674646	0.883428	FALSE	TRUE	DE unlikely
Rv0750	170.218	0.320142	0.291009	0.0657595	0.152607	0.0899597	0.695358	FALSE	FALSE	DE not excluded
mmsB	545.094	0.554749	0.137213	8.98341603768844e-06	9.59580665208861e-05	0.00196307	0.829865	FALSE	TRUE	DE unlikely
fadE9	496.003	0.324161	0.122493	0.00331022	0.0141515	2.56702414984065e-07	0.946419	FALSE	TRUE	DE unlikely
mmsA	1309.03	0.422515	0.0944852	2.4053097982286e-06	2.96134245288405e-05	4.59440140899301e-09	0.956283	FALSE	TRUE	DE unlikely
PE_PGRS11	196.654	0.309921	0.143959	0.0123649	0.0414568	1.12991430262883e-05	0.925964	FALSE	TRUE	DE unlikely
Rv0755A	240.28	-0.0840551	0.192612	0.536314	0.679376	0.000743288	0.924356	FALSE	TRUE	DE unlikely
PPE12	1485.92	-0.231196	0.147182	0.0612187	0.144546	3.60600356509066e-06	0.939165	FALSE	TRUE	DE unlikely
Rv0756c	521.358	0.107167	0.139006	0.372549	0.533341	4.78916704598183e-08	0.959872	FALSE	TRUE	DE unlikely
phoP	1949.19	-0.103346	0.12475	0.362604	0.523209	2.5612485841551e-10	0.966255	FALSE	TRUE	DE unlikely
phoR	1224.98	0.33428	0.101115	0.000392017	0.00239762	4.45905663900598e-10	0.961516	FALSE	TRUE	DE unlikely
Rv0759c	619.26	-0.10644	0.108404	0.28129	0.439674	1.1018972262898e-13	0.971246	FALSE	TRUE	DE unlikely
Rv0760c	731.194	-0.0923639	0.102155	0.309706	0.471649	1.03521554364889e-15	0.97314	FALSE	TRUE	DE unlikely
adhB	2556.39	-0.143039	0.117832	0.168036	0.305315	7.83400607239535e-11	0.96687	FALSE	TRUE	DE unlikely
Rv0762c	114.614	0.0568301	0.157542	0.655297	0.77441	1.64843038754333e-06	0.954174	FALSE	TRUE	DE unlikely
Rv0763c	32.3764	0.326464	0.318723	0.0648283	0.151186	0.146411	0.649549	FALSE	FALSE	DE not excluded
cyp51	485.522	0.491293	0.137323	7.69635479211795e-05	0.000596822	0.000437605	0.868796	FALSE	TRUE	DE unlikely
Rv0765c	272.334	0.0780327	0.142646	0.513647	0.660479	6.61484961368038e-08	0.960442	FALSE	TRUE	DE unlikely
cyp123	468.93	0.188422	0.146304	0.128813	0.252303	1.43386266255806e-06	0.946862	FALSE	TRUE	DE unlikely
Rv0767c	209.436	0.169389	0.180114	0.222537	0.374384	0.000258378	0.919859	FALSE	TRUE	DE unlikely
aldA	226.043	0.204781	0.100919	0.0278171	0.07876	2.68300912006911e-13	0.970094	FALSE	TRUE	DE unlikely
Rv0769	193.864	0.067578	0.122887	0.522312	0.668468	3.73446495652162e-11	0.968635	FALSE	TRUE	DE unlikely
Rv0770	101.766	0.0837566	0.14329	0.510017	0.657207	7.63976223197592e-08	0.959561	FALSE	TRUE	DE unlikely
Rv0771	51.7834	0.166834	0.195824	0.241453	0.395813	0.0013307	0.90292	FALSE	TRUE	DE unlikely
purD	217.629	-0.0681859	0.101898	0.469898	0.626462	1.31720261314464e-16	0.973149	FALSE	TRUE	DE unlikely
ggtA	999.234	-0.45753	0.0902846	9.91479260067011e-08	1.68595935164758e-06	7.47623322464948e-09	0.954548	FALSE	TRUE	DE unlikely
Rv0774c	494.847	-0.342968	0.10935	0.000595685	0.00341214	1.45096026965221e-08	0.954572	FALSE	TRUE	DE unlikely
Rv0775	299.87	0.0602109	0.0820958	0.448456	0.606039	1.93440231374005e-26	0.973158	FALSE	TRUE	DE unlikely
Rv0776c	83.0808	0.233502	0.141317	0.0530824	0.130083	1.22547658131456e-06	0.944424	FALSE	TRUE	DE unlikely
purB	1400.54	-0.0190268	0.106711	0.83479	0.90032	1.58268724018546e-16	0.973166	FALSE	TRUE	DE unlikely
cyp126	606.449	-0.0709341	0.0790387	0.325007	0.484938	9.68134365614508e-28	0.973175	FALSE	TRUE	DE unlikely
Rv0779c	48.761	-0.134215	0.180333	0.325896	0.485579	0.000210896	0.926225	FALSE	TRUE	DE unlikely
purC	232.23	-0.452562	0.2173	0.00728902	0.0269658	0.0219977	0.72748	FALSE	TRUE	DE unlikely
ptrBa	314.155	-0.42507	0.181009	0.00420671	0.017171	0.0034368	0.820773	FALSE	TRUE	DE unlikely
ptrBb	92.2931	-0.687692	0.163384	2.90893039485715e-06	3.54683731745927e-05	0.059273	0.59965	FALSE	FALSE	DE not excluded
emrB	1114.02	0.233027	0.125235	0.0366498	0.0982163	2.49791957168201e-08	0.95651	FALSE	TRUE	DE unlikely
Rv0784	377.799	0.0675906	0.123841	0.531666	0.675402	6.19351796126243e-11	0.96835	FALSE	TRUE	DE unlikely
Rv0785	430.942	-0.107724	0.0963719	0.228684	0.380839	2.44262425618829e-17	0.973184	FALSE	TRUE	DE unlikely
Rv0786c	393.899	0.141656	0.131937	0.222237	0.37421	1.21099533427238e-08	0.960831	FALSE	TRUE	DE unlikely
Rv0787	95.2769	-0.230389	0.208598	0.122941	0.243952	0.00350108	0.867968	FALSE	TRUE	DE unlikely
Rv0787A	94.1361	0.13081	0.188306	0.344603	0.503752	0.000554537	0.920089	FALSE	TRUE	DE unlikely
purQ	617.664	0.306047	0.135352	0.0101288	0.0352696	2.29050193047089e-06	0.936629	FALSE	TRUE	DE unlikely
Rv0789c	148.324	0.275484	0.152292	0.0313104	0.0868538	2.08829784240791e-05	0.924424	FALSE	TRUE	DE unlikely
Rv0790c	169.534	-0.1108	0.123255	0.310518	0.472505	2.30011025408709e-10	0.966485	FALSE	TRUE	DE unlikely
Rv0791c	118.339	0.102183	0.118351	0.333128	0.493355	2.07132781104762e-11	0.968624	FALSE	TRUE	DE unlikely
Rv0792c	189.532	-0.179708	0.111369	0.0758284	0.169043	1.80807700913557e-11	0.967413	FALSE	TRUE	DE unlikely
Rv0794c	492.214	0.227369	0.106755	0.0190529	0.0585483	2.25141474011027e-11	0.966632	FALSE	TRUE	DE unlikely
cfp29	1633.11	-0.10335	0.0927458	0.235831	0.388813	5.55893066273058e-19	0.973192	FALSE	TRUE	DE unlikely
Rv0799c	1081.02	0.0389838	0.114891	0.68754	0.798027	1.7430723151254e-13	0.973201	FALSE	TRUE	DE unlikely
pepC	559.453	-0.200457	0.100313	0.0324781	0.0895036	1.11410001788558e-13	0.970422	FALSE	TRUE	DE unlikely
Rv0801	220.034	-0.0680618	0.153244	0.603649	0.737923	6.80813155802783e-07	0.955751	FALSE	TRUE	DE unlikely
Rv0802c	105.366	0.183948	0.153426	0.147859	0.277805	5.32623327834249e-06	0.941954	FALSE	TRUE	DE unlikely
purL	1915.02	-0.0671322	0.112119	0.506139	0.653928	1.29829375568702e-13	0.973209	FALSE	TRUE	DE unlikely
Rv0804	151.93	-0.037939	0.138949	0.747747	0.844214	5.97379952346069e-09	0.964355	FALSE	TRUE	DE unlikely
Rv0805	5860.08	-0.0862392	0.108095	0.379361	0.539234	3.29677761937974e-14	0.973218	FALSE	TRUE	DE unlikely
cpsY	307.838	0.0816251	0.144392	0.503502	0.651631	1.14260939064702e-07	0.959006	FALSE	TRUE	DE unlikely
Rv0807	414.037	-0.0256856	0.135037	0.823107	0.893821	8.2650158411899e-10	0.966498	FALSE	TRUE	DE unlikely
purF	7222.26	0.537517	0.0845786	5.42223704562701e-11	1.85235341234393e-09	1.04188966321168e-07	0.945581	FALSE	TRUE	DE unlikely
purM	2074.67	0.199293	0.119105	0.0654609	0.152194	8.98900766716625e-10	0.962801	FALSE	TRUE	DE unlikely
Rv0810c	1995.88	0.0339496	0.149123	0.784427	0.869906	1.11931442107758e-07	0.960591	FALSE	TRUE	DE unlikely
Rv0811c	2195.07	0.207992	0.143405	0.0895003	0.190773	1.15278329731778e-06	0.946522	FALSE	TRUE	DE unlikely
Rv0812	514.578	-0.291198	0.0941458	0.000920839	0.00495997	1.12449434522481e-12	0.968338	FALSE	TRUE	DE unlikely
Rv0813c	1018.08	0.0209043	0.104686	0.826932	0.895922	3.6325124493363e-17	0.973227	FALSE	TRUE	DE unlikely
sseC2	2011.45	0.016521	0.153723	0.88827	0.933828	2.21036577500443e-07	0.9596	FALSE	TRUE	DE unlikely
cysA2	573.408	0.0894168	0.156685	0.487179	0.638529	2.63088741572629e-06	0.951628	FALSE	TRUE	DE unlikely
thiX	84.0956	-0.0838111	0.145161	0.494982	0.645452	1.51667112889939e-07	0.95862	FALSE	TRUE	DE unlikely
Rv0817c	125.773	-0.346265	0.129661	0.00266647	0.0118538	2.52048366562795e-06	0.934287	FALSE	TRUE	DE unlikely
Rv0818	1812.31	0.0594626	0.0764327	0.414177	0.571302	1.73131774009834e-30	0.973235	FALSE	TRUE	DE unlikely
mshD	1001.23	0.0944099	0.101504	0.313732	0.475108	6.03755403047294e-16	0.973244	FALSE	TRUE	DE unlikely
phoT	1856.4	0.319573	0.123151	0.00379434	0.0158285	2.82061271160876e-07	0.946624	FALSE	TRUE	DE unlikely
phoY2	12413.9	0.324952	0.100538	0.000520936	0.00306262	2.11275968112333e-10	0.962718	FALSE	TRUE	DE unlikely
Rv0822c	4051.16	-0.530346	0.123341	3.01213589272813e-06	3.66090362346958e-05	0.000256488	0.875625	FALSE	TRUE	DE unlikely
Rv0823c	8408.33	-0.569365	0.101664	2.30837225533866e-09	5.64732102725431e-08	5.255214436316e-05	0.90201	FALSE	TRUE	DE unlikely
desA1	23496.7	-0.541854	0.133847	8.76006325257849e-06	9.43697723118683e-05	0.00101796	0.846679	FALSE	TRUE	DE unlikely
Rv0825c	420.367	0.260237	0.149769	0.0398913	0.104572	1.03119314724622e-05	0.931654	FALSE	TRUE	DE unlikely
Rv0826	272.028	0.054248	0.120931	0.614804	0.745035	8.27831115240032e-12	0.969802	FALSE	TRUE	DE unlikely
kmtR	792.626	0.567013	0.144939	1.52346190916237e-05	0.000147749	0.00433716	0.798873	FALSE	TRUE	DE unlikely
Rv0830	311.429	0.00208529	0.142013	0.986458	0.993005	3.4069653392389e-09	0.965012	FALSE	TRUE	DE unlikely
Rv0831c	8483	-0.419073	0.148719	0.00126018	0.00640563	0.000241853	0.883102	FALSE	TRUE	DE unlikely
PE_PGRS12	132.535	-0.180799	0.118245	0.08878	0.190092	3.45968982048121e-10	0.964386	FALSE	TRUE	DE unlikely
PE_PGRS13	149.884	-0.195977	0.21908	0.18401	0.326976	0.00697016	0.865635	FALSE	TRUE	DE unlikely
PE_PGRS14	776.297	0.810526	0.220363	2.27726939923644e-05	0.000208585	0.332902	0.320125	FALSE	FALSE	DE likely
lpqQ	561.191	0.209046	0.117871	0.0466998	0.118483	1.00053302311092e-09	0.962651	FALSE	TRUE	DE unlikely
Rv0836c	29.5122	0.0254428	0.200855	0.841996	0.904234	0.00123835	0.928558	FALSE	TRUE	DE unlikely
Rv0837c	60.1388	0.0294663	0.181051	0.822599	0.893696	8.54314376580949e-05	0.942788	FALSE	TRUE	DE unlikely
lpqR	480.204	0.0990518	0.1062	0.300052	0.461126	2.33093302051362e-14	0.973252	FALSE	TRUE	DE unlikely
Rv0839	824.35	0.269344	0.136619	0.0249679	0.0723841	1.12385934637303e-06	0.942552	FALSE	TRUE	DE unlikely
pip	136.772	-0.118482	0.135507	0.312694	0.474294	2.30275178743133e-08	0.960813	FALSE	TRUE	DE unlikely
Rv0842	103.842	0.398606	0.248785	0.0240473	0.0704694	0.0406695	0.710822	FALSE	TRUE	DE unlikely
Rv0843	140.55	0.283187	0.136329	0.017001	0.0538127	1.54488285217647e-06	0.94021	FALSE	TRUE	DE unlikely
narL	1519.95	0.0556308	0.103874	0.550653	0.692563	3.07346863820447e-16	0.973261	FALSE	TRUE	DE unlikely
Rv0845	186.868	-0.348014	0.1238	0.00179019	0.00859292	7.67359968786434e-07	0.94055	FALSE	TRUE	DE unlikely
Rv0846c	274.132	0.259589	0.18243	0.0699947	0.159891	0.000553443	0.891166	FALSE	TRUE	DE unlikely
lpqS	550.295	0.229829	0.285627	0.13813	0.264406	0.113374	0.761274	FALSE	FALSE	DE not excluded
cysK2	152.546	0.137713	0.207189	0.335512	0.494851	0.00377531	0.897942	FALSE	TRUE	DE unlikely
Rv0849	60.009	-0.0291478	0.172759	0.821361	0.892777	2.08638830723126e-05	0.948243	FALSE	TRUE	DE unlikely
Rv0850	28.3055	0.0150847	0.18381	0.911165	0.947912	9.63759621361356e-05	0.94271	FALSE	TRUE	DE unlikely
Rv0851c	171.162	0.396257	0.132557	0.000781538	0.00428885	1.94106737967442e-05	0.916246	FALSE	TRUE	DE unlikely
fadD16	286.825	0.158869	0.109468	0.110273	0.223972	2.79093493627032e-12	0.969111	FALSE	TRUE	DE unlikely
pdc	816.422	0.30959	0.128864	0.00655865	0.024673	7.67359968786434e-07	0.942631	FALSE	TRUE	DE unlikely
Rv0854	539.488	-0.0697976	0.161326	0.597547	0.733063	4.36243016425483e-06	0.950831	FALSE	TRUE	DE unlikely
far	243.858	-0.00902943	0.0943687	0.93141	0.960279	5.69867541883575e-22	0.973269	FALSE	TRUE	DE unlikely
Rv0856	1601.92	0.142258	0.164451	0.272042	0.429112	2.43322745333956e-05	0.938943	FALSE	TRUE	DE unlikely
Rv0857	2205.51	0.149074	0.148838	0.221321	0.373259	1.45951951542899e-06	0.950246	FALSE	TRUE	DE unlikely
dapC	289.722	-0.285681	0.114596	0.00576267	0.0222129	6.11508426027881e-09	0.957912	FALSE	TRUE	DE unlikely
fadA	2364.45	0.0306899	0.111911	0.739401	0.839074	1.65893197781671e-14	0.973278	FALSE	TRUE	DE unlikely
fadB	4380.47	0.121203	0.0957521	0.173338	0.312255	3.74813154244013e-17	0.973286	FALSE	TRUE	DE unlikely
ercc3	2298.43	0.140094	0.0649582	0.0254296	0.0734419	4.80733782462073e-36	0.973295	FALSE	TRUE	DE unlikely
Rv0862c	1316.77	-0.0734145	0.105141	0.443026	0.600842	2.23817070630517e-15	0.973303	FALSE	TRUE	DE unlikely
Rv0863	84.1084	0.0270189	0.205315	0.838728	0.902204	0.00210537	0.923525	FALSE	TRUE	DE unlikely
moaC2	1996.78	-0.313097	0.0917911	0.000254572	0.00167303	1.31866260769896e-12	0.968109	FALSE	TRUE	DE unlikely
mog	667.405	0.140814	0.0868387	0.0926824	0.196671	2.42541232254131e-20	0.973312	FALSE	TRUE	DE unlikely
moaE2	357.435	0.00039391	0.126717	0.996426	0.99849	7.15655307695814e-12	0.970116	FALSE	TRUE	DE unlikely
rpfA	371.777	-2.30557	0.1576	6.36743657411431e-50	2.41453194890415e-47	1	2.02895993328491e-17	TRUE	FALSE	DE
moaD2	291.783	0.385462	0.261317	0.030898	0.0858983	0.0515688	0.700686	FALSE	FALSE	DE not excluded
moaA2	1413.22	0.181386	0.110416	0.0709745	0.161546	1.32415881321114e-11	0.96769	FALSE	TRUE	DE unlikely
Rv0870c	239.976	0.170318	0.175985	0.218545	0.369651	0.000141007	0.922962	FALSE	TRUE	DE unlikely
cspB	1007.95	-0.414018	0.132602	0.000470921	0.00280335	3.00563491150965e-05	0.911267	FALSE	TRUE	DE unlikely
PE_PGRS15	3489.67	0.566062	0.160406	6.91406399557833e-05	0.000546211	0.00997708	0.761946	FALSE	TRUE	DE unlikely
fadE10	2319.84	0.164498	0.100872	0.0780829	0.172748	2.55091835006571e-14	0.971256	FALSE	TRUE	DE unlikely
Rv0874c	318.378	0.450814	0.131365	0.000149582	0.00106022	7.74127621661465e-05	0.899295	FALSE	TRUE	DE unlikely
Rv0875c	1253.94	0.0157011	0.147449	0.899852	0.941047	3.48474450164775e-08	0.962348	FALSE	TRUE	DE unlikely
Rv0876c	1584.46	0.208951	0.111528	0.0363886	0.0977235	9.63864863420735e-11	0.965545	FALSE	TRUE	DE unlikely
Rv0877	1402.24	0.457437	0.139532	0.000259868	0.00170193	0.00023975	0.881946	FALSE	TRUE	DE unlikely
PPE13	111.518	-0.890735	0.180593	6.7828456119937e-08	1.19076622966112e-06	0.396743	0.270358	FALSE	FALSE	DE likely
Rv0879c	674.159	-0.631014	0.181596	4.59159865399326e-05	0.000386061	0.056664	0.631717	FALSE	FALSE	DE not excluded
Rv0880	63.9775	-0.350078	0.19787	0.0221238	0.0660578	0.00374299	0.833911	FALSE	TRUE	DE unlikely
Rv0881	41.9101	-0.0697281	0.169425	0.595267	0.730976	2.33307925595494e-05	0.946038	FALSE	TRUE	DE unlikely
Rv0882	30.9071	0.0428384	0.177352	0.748607	0.844592	5.93384247314413e-05	0.943713	FALSE	TRUE	DE unlikely
Rv0883c	1444.73	-0.124361	0.123093	0.252023	0.406843	3.2793423349562e-10	0.965659	FALSE	TRUE	DE unlikely
serC	1472.8	-0.210921	0.0835029	0.00739544	0.0272267	5.24526854577895e-19	0.973321	FALSE	TRUE	DE unlikely
Rv0885	764.099	0.136885	0.104867	0.155017	0.287444	6.79651318074541e-14	0.971266	FALSE	TRUE	DE unlikely
fprB	246.168	0.292305	0.133775	0.0128429	0.0427196	1.21852326478636e-06	0.941136	FALSE	TRUE	DE unlikely
Rv0887c	24.7727	0.267397	0.256981	0.101901	0.210348	0.038877	0.784995	FALSE	TRUE	DE unlikely
Rv0888	695.284	-0.942712	0.156776	1.45070035845817e-10	4.54632707377965e-09	0.47559	0.204768	FALSE	FALSE	DE likely
citA	4135.01	-0.021686	0.0936811	0.810312	0.888065	1.1127303730886e-21	0.973329	FALSE	TRUE	DE unlikely
Rv0890c	1263.73	-0.528509	0.0872231	2.67688616747046e-10	7.86880026902944e-09	1.70406997056082e-07	0.943939	FALSE	TRUE	DE unlikely
Rv0891c	297.06	-0.79701	0.176381	5.42161674678336e-07	7.9072195014625e-06	0.214733	0.425011	FALSE	FALSE	DE likely
Rv0892	740.514	-0.445043	0.149389	0.000611705	0.00346724	0.000499667	0.869002	FALSE	TRUE	DE unlikely
Rv0893c	178.174	-0.415838	0.141452	0.000982001	0.00522265	9.15148558548451e-05	0.895257	FALSE	TRUE	DE unlikely
Rv0894	43.0113	-0.00905558	0.172981	0.943185	0.965978	1.20285113394152e-05	0.950394	FALSE	TRUE	DE unlikely
Rv0895	46.6473	-0.0115199	0.151933	0.927755	0.957813	1.15791364811394e-07	0.960868	FALSE	TRUE	DE unlikely
gltA2	17585.3	-0.109556	0.0975739	0.225733	0.378083	6.70723861336008e-17	0.973338	FALSE	TRUE	DE unlikely
Rv0897c	966.037	0.324767	0.103553	0.000688842	0.0038413	7.92175367456117e-10	0.960995	FALSE	TRUE	DE unlikely
Rv0898c	1018.52	-0.065274	0.167769	0.613463	0.745035	1.53295605239605e-05	0.947164	FALSE	TRUE	DE unlikely
ompA	645.375	0.256194	0.15301	0.044852	0.114454	1.72591127894255e-05	0.928802	FALSE	TRUE	DE unlikely
Rv0901	160.382	0.152142	0.148921	0.234282	0.386765	1.20881931771215e-06	0.949798	FALSE	TRUE	DE unlikely
prrB	2102.18	0.022891	0.115099	0.838011	0.902204	5.01643265790502e-14	0.973346	FALSE	TRUE	DE unlikely
prrA	2628.92	0.00564977	0.0801527	0.937184	0.963511	7.82926312303164e-31	0.973355	FALSE	TRUE	DE unlikely
accD3	112.264	-0.136926	0.116542	0.183655	0.326804	3.73056666713377e-11	0.96764	FALSE	TRUE	DE unlikely
echA6	1834.67	-0.322511	0.147203	0.0105886	0.0366293	2.30050155857605e-05	0.919396	FALSE	TRUE	DE unlikely
Rv0906	775.418	-0.0123183	0.104295	0.901	0.941454	1.26807850189267e-17	0.973363	FALSE	TRUE	DE unlikely
Rv0907	1037.26	-0.10986	0.0959684	0.221126	0.373168	1.73679021013361e-17	0.973372	FALSE	TRUE	DE unlikely
ctpE	1338.39	-0.314567	0.103858	0.000995543	0.00527986	4.71092751770061e-10	0.961657	FALSE	TRUE	DE unlikely
Rv0909	789.291	-0.120616	0.200442	0.384935	0.544046	0.00187765	0.910026	FALSE	TRUE	DE unlikely
Rv0910	1195.7	0.204384	0.15709	0.113494	0.229408	1.40203166953766e-05	0.934901	FALSE	TRUE	DE unlikely
Rv0911	552.402	0.311381	0.0952145	0.00046616	0.00278375	8.04837502716048e-12	0.966592	FALSE	TRUE	DE unlikely
Rv0912	142.871	0.0261718	0.119813	0.808895	0.887039	9.90505841844836e-13	0.970947	FALSE	TRUE	DE unlikely
Rv0913c	1867.69	-0.10787	0.124915	0.316197	0.477127	4.26765680336917e-10	0.96598	FALSE	TRUE	DE unlikely
Rv0914c	1264.52	-0.0371892	0.0937747	0.671838	0.785088	5.83102793421852e-21	0.97338	FALSE	TRUE	DE unlikely
PPE14	193.673	0.472499	0.141871	0.000180693	0.00125035	0.000466262	0.869411	FALSE	TRUE	DE unlikely
PE7	56.7912	0.322237	0.259032	0.0595713	0.14234	0.0403051	0.743939	FALSE	TRUE	DE unlikely
betP	460.669	-0.113467	0.0907882	0.181608	0.323769	2.0662829384889e-19	0.973388	FALSE	TRUE	DE unlikely
Rv0918	177.406	0.173964	0.182696	0.210519	0.360238	0.000325136	0.914795	FALSE	TRUE	DE unlikely
Rv0919	118.371	0.12651	0.18054	0.35543	0.515013	0.000221074	0.927818	FALSE	TRUE	DE unlikely
Rv0920c	365.407	-0.427331	0.118217	7.19178563790601e-05	0.000563456	4.47646785148525e-06	0.92819	FALSE	TRUE	DE unlikely
Rv0921	68.9206	-0.318637	0.199966	0.0353206	0.0954637	0.00314721	0.844976	FALSE	TRUE	DE unlikely
Rv0922	3679.89	-0.0684977	0.128675	0.520365	0.667081	5.81872286626347e-10	0.966659	FALSE	TRUE	DE unlikely
Rv0923c	168.801	-0.19429	0.124158	0.0757239	0.168909	5.07002639865515e-09	0.960684	FALSE	TRUE	DE unlikely
mntH	139.162	-0.258215	0.127759	0.0218518	0.0654518	1.09403198761765e-07	0.951459	FALSE	TRUE	DE unlikely
Rv0925c	1194.05	-0.0280302	0.110959	0.773026	0.862659	5.69877789718881e-15	0.973397	FALSE	TRUE	DE unlikely
Rv0926c	1010.89	0.0440027	0.0902436	0.616377	0.746233	1.81231455786509e-22	0.973405	FALSE	TRUE	DE unlikely
Rv0927c	299.855	0.129074	0.113397	0.197133	0.342275	7.57736100113315e-12	0.969099	FALSE	TRUE	DE unlikely
pstS3	712.442	0.036545	0.0938616	0.670974	0.784562	6.41182196940243e-21	0.973414	FALSE	TRUE	DE unlikely
pstC2	446.417	0.301491	0.111091	0.00301996	0.0130578	3.78463688623335e-09	0.958415	FALSE	TRUE	DE unlikely
pstA1	392.881	0.315594	0.107133	0.00136223	0.00683532	1.90968999940304e-09	0.959463	FALSE	TRUE	DE unlikely
pknD	31687.1	-0.00725771	0.0853265	0.917086	0.950161	4.95385681893418e-27	0.973422	FALSE	TRUE	DE unlikely
pstS2	24706.8	-0.00873632	0.0833502	0.896521	0.939187	3.44802561877816e-28	0.973431	FALSE	TRUE	DE unlikely
pstB	1987.09	-0.587941	0.170344	7.75951251544771e-05	0.000599852	0.0204712	0.711799	FALSE	TRUE	DE unlikely
pstS1	1902.92	-0.418879	0.0762346	6.64778489198672e-09	1.43229547218259e-07	3.46242245410379e-13	0.968788	FALSE	TRUE	DE unlikely
pstC1	837.01	-0.419294	0.0788185	2.88875828417427e-08	5.58886296611676e-07	1.41395874691796e-12	0.967425	FALSE	TRUE	DE unlikely
pstA2	530.135	-0.316419	0.142477	0.0100021	0.0349246	1.03590270815517e-05	0.92616	FALSE	TRUE	DE unlikely
mku	1423.69	0.0052648	0.128985	0.989723	0.994707	1.87869437698319e-11	0.969281	FALSE	TRUE	DE unlikely
ligD	5979.38	0.0917224	0.0786269	0.229262	0.381466	3.66106060178264e-27	0.973439	FALSE	TRUE	DE unlikely
Rv0939	3886.99	0.224545	0.120911	0.0374594	0.0994721	4.98567418287464e-09	0.959795	FALSE	TRUE	DE unlikely
Rv0940c	404.35	0.0430416	0.0980745	0.637802	0.761268	6.927857544354e-19	0.973448	FALSE	TRUE	DE unlikely
Rv0941c	1293.97	0.114326	0.136828	0.333887	0.493991	2.82137895177427e-08	0.96046	FALSE	TRUE	DE unlikely
Rv0945	642.849	-0.269641	0.111584	0.00713821	0.0265373	1.21340690478087e-09	0.961231	FALSE	TRUE	DE unlikely
pgi	1843.53	0.10218	0.125317	0.353491	0.512811	4.16314443652199e-10	0.966118	FALSE	TRUE	DE unlikely
Rv0947c	174.706	-0.672408	0.190202	4.65602202910326e-05	0.000389749	0.0903749	0.543723	FALSE	FALSE	DE not excluded
Rv0948c	630.292	-0.252095	0.121435	0.0189122	0.0582576	1.55615564261388e-08	0.957025	FALSE	TRUE	DE unlikely
uvrD1	1859.35	0.0780322	0.0852403	0.336729	0.496253	1.34474525994324e-23	0.973456	FALSE	TRUE	DE unlikely
Rv0950c	1630.19	-0.979147	0.129254	2.71279857293441e-15	1.74354782857073e-13	0.538636	0.173181	FALSE	FALSE	DE likely
sucC	2498.19	0.0626889	0.0992904	0.493847	0.644636	1.09357341225739e-17	0.973464	FALSE	TRUE	DE unlikely
sucD	875.538	-0.343498	0.116558	0.00113744	0.00590036	1.15701529596821e-07	0.948499	FALSE	TRUE	DE unlikely
Rv0953c	38.8863	-0.0847798	0.178299	0.527217	0.672003	0.00011849	0.936772	FALSE	TRUE	DE unlikely
Rv0954	1837.55	-0.140343	0.0982196	0.130304	0.253912	7.11918828741396e-16	0.973473	FALSE	TRUE	DE unlikely
Rv0955	1505.12	-0.111561	0.102625	0.226706	0.378849	4.18290394326491e-15	0.973481	FALSE	TRUE	DE unlikely
purN	165.58	-0.374919	0.11497	0.000362135	0.00224016	2.50449695704765e-07	0.944754	FALSE	TRUE	DE unlikely
purH	1018.64	-0.293325	0.063827	2.28117963399158e-06	2.82687358565232e-05	2.13161769272134e-26	0.97349	FALSE	TRUE	DE unlikely
Rv0958	698.542	-0.0365797	0.10904	0.701512	0.808568	3.05835777621506e-15	0.973498	FALSE	TRUE	DE unlikely
Rv0959	1086.79	0.275899	0.117338	0.00937088	0.0331477	1.03549718312291e-08	0.957223	FALSE	TRUE	DE unlikely
vapB9	26.7777	-0.111211	0.211505	0.405914	0.562899	0.00580324	0.901082	FALSE	TRUE	DE unlikely
vapC9	334.795	-0.213989	0.0959225	0.0152944	0.0492746	2.28854500883883e-14	0.971276	FALSE	TRUE	DE unlikely
Rv0961	809.525	-0.290426	0.278022	0.0773401	0.171456	0.0644575	0.731786	FALSE	FALSE	DE not excluded
Rv0963c	38.4758	-0.41488	0.245909	0.0186728	0.0577076	0.0394184	0.704819	FALSE	TRUE	DE unlikely
Rv0964c	125.471	-0.746259	0.155324	1.47992737243052e-07	2.38803599840703e-06	0.0964629	0.516487	FALSE	FALSE	DE likely
Rv0965c	84.356	-0.0368842	0.159012	0.778925	0.865675	1.34571382286421e-06	0.95542	FALSE	TRUE	DE unlikely
Rv0966c	660.686	0.0441767	0.125679	0.677445	0.789693	4.93145051589503e-11	0.968694	FALSE	TRUE	DE unlikely
csoR	980.051	-0.166028	0.154638	0.191517	0.336522	4.88637832215138e-06	0.943522	FALSE	TRUE	DE unlikely
ctpV	1532.05	0.101736	0.147634	0.421822	0.579808	4.02320910473147e-07	0.955821	FALSE	TRUE	DE unlikely
Rv0970	416.977	-0.116242	0.10553	0.242364	0.396481	2.63767611815492e-14	0.973507	FALSE	TRUE	DE unlikely
echA7	92.99	0.296222	0.166744	0.0303077	0.084443	0.000179582	0.901548	FALSE	TRUE	DE unlikely
fadE12	305.143	0.182982	0.107706	0.0657151	0.152604	3.25089746300926e-12	0.9686	FALSE	TRUE	DE unlikely
accA2	361.843	0.159069	0.112362	0.122771	0.243782	1.10022736037175e-11	0.968145	FALSE	TRUE	DE unlikely
accD2	218.145	-0.0122714	0.118473	0.886961	0.933488	2.37631101410273e-13	0.973515	FALSE	TRUE	DE unlikely
fadE13	167.17	-0.0645031	0.145656	0.594544	0.730324	1.00793410192245e-07	0.959833	FALSE	TRUE	DE unlikely
Rv0976c	189.941	-0.0888386	0.124149	0.422012	0.579808	1.24733280381275e-10	0.967234	FALSE	TRUE	DE unlikely
PE_PGRS16	447.986	0.230368	0.100819	0.0133979	0.0441062	1.18197170279287e-12	0.968846	FALSE	TRUE	DE unlikely
rpmF	780.469	-0.472386	0.143031	0.000213526	0.00144073	0.000448434	0.867759	FALSE	TRUE	DE unlikely
PE_PGRS18	25.2207	0.114062	0.244854	0.381386	0.541434	0.0678113	0.862091	FALSE	FALSE	DE not excluded
mprA	1969.74	0.998378	0.0788198	6.42900150018484e-38	1.35437631603894e-35	0.561475	0.11893	FALSE	FALSE	DE likely
mprB	6039.92	0.729656	0.0792348	4.54564166547758e-21	6.1560975698182e-19	0.000699164	0.845262	FALSE	TRUE	DE unlikely
pepD	4183.63	0.299996	0.101534	0.00152402	0.00754449	7.64990984499683e-11	0.964126	FALSE	TRUE	DE unlikely
moaB2	1958.69	0.134383	0.0712712	0.0550197	0.133826	1.69101178241173e-30	0.973523	FALSE	TRUE	DE unlikely
mscL	73.4914	-0.0897581	0.144072	0.455298	0.612448	1.26295356282542e-07	0.958702	FALSE	TRUE	DE unlikely
Rv0986	387.091	-0.350462	0.209708	0.027862	0.07876	0.00623476	0.809803	FALSE	TRUE	DE unlikely
Rv0987	779.985	0.102939	0.131774	0.361333	0.522369	4.7640687908677e-09	0.963451	FALSE	TRUE	DE unlikely
Rv0988	499.371	0.0424338	0.15985	0.72745	0.829184	2.18026964275065e-06	0.954249	FALSE	TRUE	DE unlikely
grcC2	163.937	-0.0218925	0.14352	0.848293	0.90868	1.46117023828656e-08	0.963563	FALSE	TRUE	DE unlikely
Rv0990c	45.3649	-0.131391	0.178851	0.333326	0.493355	0.000167322	0.928619	FALSE	TRUE	DE unlikely
Rv0991c	482.944	-0.431625	0.208438	0.00784052	0.0286428	0.0135279	0.767193	FALSE	TRUE	DE unlikely
Rv0992c	274.544	0.0864183	0.112138	0.405171	0.562534	3.41627313116619e-13	0.970957	FALSE	TRUE	DE unlikely
galU	809.302	-0.14108	0.0912248	0.100877	0.208803	2.37620876964194e-18	0.973532	FALSE	TRUE	DE unlikely
moeA1	892.632	-0.0609707	0.0690238	0.367344	0.52824	1.34273394352077e-37	0.97354	FALSE	TRUE	DE unlikely
rimJ	288.448	-0.0554113	0.119278	0.600446	0.735668	3.80077137238826e-12	0.970254	FALSE	TRUE	DE unlikely
Rv0996	2731.89	0.115265	0.123834	0.299178	0.460423	3.2793423349562e-10	0.966008	FALSE	TRUE	DE unlikely
Rv0997	2652.9	0.238309	0.140609	0.0484099	0.12165	1.27934800176502e-06	0.944164	FALSE	TRUE	DE unlikely
Rv0998	748.587	0.208048	0.10917	0.0373387	0.0992211	2.24990315777726e-11	0.966712	FALSE	TRUE	DE unlikely
Rv0999	578.296	-0.198621	0.102481	0.0352916	0.0954536	4.41119488432707e-13	0.969813	FALSE	TRUE	DE unlikely
Rv1000c	1354.55	0.0746198	0.0915821	0.3858	0.544585	1.93143079947672e-20	0.973548	FALSE	TRUE	DE unlikely
arcA	1190.88	0.0232546	0.10712	0.829155	0.897305	2.44780294254051e-16	0.973557	FALSE	TRUE	DE unlikely
Rv1002c	528.145	0.126167	0.0959644	0.159673	0.293922	6.16972064050268e-17	0.973565	FALSE	TRUE	DE unlikely
Rv1003	101.97	-0.186394	0.168265	0.163362	0.298394	5.44979948121361e-05	0.927756	FALSE	TRUE	DE unlikely
Rv1004c	270.175	0.132654	0.179398	0.333327	0.493355	0.000190356	0.927693	FALSE	TRUE	DE unlikely
pabB	672.567	0.172873	0.118587	0.104777	0.214881	3.11892114761577e-10	0.964687	FALSE	TRUE	DE unlikely
Rv1006	3282.4	-0.28296	0.0862	0.00052924	0.0031055	2.57696918267547e-15	0.973574	FALSE	TRUE	DE unlikely
metS	1435.16	-0.0524115	0.0784173	0.487608	0.638691	2.05352492399616e-29	0.973582	FALSE	TRUE	DE unlikely
tatD	58.6522	-0.0600351	0.174227	0.649398	0.770783	4.60824823491385e-05	0.943599	FALSE	TRUE	DE unlikely
rpfB	1677.68	-0.531154	0.113191	5.19891314628748e-07	7.6411932754737e-06	6.38128872776006e-05	0.896168	FALSE	TRUE	DE unlikely
ksgA	635.627	-0.549439	0.10877	6.5250365203022e-08	1.15564944289459e-06	7.59440872157711e-05	0.896297	FALSE	TRUE	DE unlikely
ispE	329.511	0.0293869	0.0945676	0.757858	0.851244	5.70944880912442e-21	0.97359	FALSE	TRUE	DE unlikely
Rv1012	22.3993	-0.335711	0.285806	0.0572259	0.138129	0.0750895	0.692071	FALSE	FALSE	DE not excluded
pks16	3142	0.622748	0.121779	5.73535733200809e-08	1.03564166680832e-06	0.00232448	0.810233	FALSE	TRUE	DE unlikely
pth	41.2681	-0.267807	0.191431	0.0688478	0.158129	0.0012292	0.877448	FALSE	TRUE	DE unlikely
rplY	480.502	-0.396134	0.104304	4.58995198964064e-05	0.000386061	3.11462404339486e-08	0.951033	FALSE	TRUE	DE unlikely
lpqT	538.956	-0.136113	0.131781	0.226667	0.378849	1.12556187058415e-08	0.961338	FALSE	TRUE	DE unlikely
prsA	3170.89	-0.382031	0.109024	0.000122948	0.000881323	8.57726419787018e-08	0.949156	FALSE	TRUE	DE unlikely
glmU	1290.36	-0.0981552	0.11418	0.334599	0.494851	2.11622894268611e-12	0.970148	FALSE	TRUE	DE unlikely
Rv1019	2245.93	0.441408	0.140431	0.000357698	0.00221995	0.000213055	0.886897	FALSE	TRUE	DE unlikely
mfd	4612.11	0.116045	0.103467	0.221928	0.373945	8.94543976103581e-15	0.973599	FALSE	TRUE	DE unlikely
Rv1021	1340.02	0.161517	0.105749	0.0959319	0.201537	4.31572275863264e-13	0.970296	FALSE	TRUE	DE unlikely
lpqU	709.914	-0.0422659	0.0963256	0.638409	0.761752	1.25262764425391e-19	0.973607	FALSE	TRUE	DE unlikely
eno	877.034	-0.175174	0.0726897	0.0123824	0.0414788	5.93050870434243e-27	0.973615	FALSE	TRUE	DE unlikely
Rv1024	238.163	-0.163884	0.109224	0.101851	0.210348	2.77843162545969e-12	0.968973	FALSE	TRUE	DE unlikely
Rv1025	154.03	-0.575619	0.161922	5.61041541542508e-05	0.000459497	0.0120721	0.744711	FALSE	TRUE	DE unlikely
Rv1026	133.143	-0.400128	0.184108	0.00734857	0.0271068	0.00302945	0.831574	FALSE	TRUE	DE unlikely
kdpE	238.119	0.197421	0.113291	0.05337	0.130526	1.11390851910576e-10	0.96546	FALSE	TRUE	DE unlikely
kdpF	26.1207	-0.134097	0.200533	0.340251	0.499316	0.00200845	0.906189	FALSE	TRUE	DE unlikely
kdpD	426.495	0.547218	0.101273	1.30702616572658e-08	2.70832962865311e-07	1.50998519102534e-05	0.913292	FALSE	TRUE	DE unlikely
kdpA	185.277	0.218231	0.130817	0.0578173	0.139202	8.190252033151e-08	0.954048	FALSE	TRUE	DE unlikely
kdpB	271.914	-0.116536	0.134048	0.31723	0.478115	1.18311783064398e-08	0.961587	FALSE	TRUE	DE unlikely
kdpC	57.1297	-0.310373	0.209487	0.0456085	0.116072	0.00495416	0.834566	FALSE	TRUE	DE unlikely
trcS	625.69	0.233103	0.088597	0.00576411	0.0222129	2.78754130885841e-16	0.973624	FALSE	TRUE	DE unlikely
trcR	298.976	0.213717	0.143433	0.0810933	0.177237	1.30533399149725e-06	0.945793	FALSE	TRUE	DE unlikely
Rv1035c	40.625	-0.0360733	0.20905	0.780963	0.867431	0.00344711	0.919782	FALSE	TRUE	DE unlikely
Rv1041c	27.904	-0.194234	0.238882	0.193805	0.338626	0.0232016	0.842941	FALSE	TRUE	DE unlikely
Rv1042c	173.916	0.249332	0.141208	0.0408847	0.106334	1.75303990722239e-06	0.941711	FALSE	TRUE	DE unlikely
Rv1043c	1221.45	-0.115697	0.102365	0.216592	0.367974	3.96714783796998e-15	0.973632	FALSE	TRUE	DE unlikely
Rv1044	244.228	0.370324	0.221054	0.0242698	0.0709022	0.0137398	0.783893	FALSE	TRUE	DE unlikely
Rv1045	714.1	0.280216	0.126597	0.0121665	0.0409002	1.91429174603036e-07	0.949677	FALSE	TRUE	DE unlikely
Rv1046c	1902.76	-0.165284	0.169182	0.212155	0.362384	5.25979589232081e-05	0.931317	FALSE	TRUE	DE unlikely
Rv1048c	98.2824	0.0217261	0.158772	0.85752	0.912891	9.25320180739392e-07	0.957047	FALSE	TRUE	DE unlikely
Rv1049	121.896	0.11097	0.137034	0.345453	0.504801	2.58072292892796e-08	0.960609	FALSE	TRUE	DE unlikely
Rv1050	44.9385	-0.0651606	0.163388	0.613827	0.745035	6.82024286070868e-06	0.950276	FALSE	TRUE	DE unlikely
Rv1052	332.268	0.271902	0.170248	0.0477108	0.120452	0.000191543	0.904035	FALSE	TRUE	DE unlikely
Rv1054	301.255	0.0302687	0.098948	0.759185	0.851473	4.73340523481825e-19	0.97364	FALSE	TRUE	DE unlikely
Rv1055	31.9637	-0.14367	0.266178	0.258899	0.414239	0.13545	0.82634	FALSE	FALSE	DE not excluded
Rv1056	312.901	-0.067592	0.0998578	0.460108	0.616948	2.18467047610552e-17	0.973649	FALSE	TRUE	DE unlikely
Rv1057	208.804	-0.118621	0.1759	0.375111	0.534966	0.000105108	0.933556	FALSE	TRUE	DE unlikely
fadD14	753.705	0.486833	0.101787	3.96189016486438e-07	5.93813735382045e-06	1.26503189418751e-06	0.934235	FALSE	TRUE	DE unlikely
Rv1059	795.139	0.205473	0.0910936	0.0155212	0.0499205	3.71757948571411e-16	0.973657	FALSE	TRUE	DE unlikely
Rv1060	565.531	-0.17731	0.21774	0.225418	0.377723	0.00661756	0.873173	FALSE	TRUE	DE unlikely
Rv1061	311.446	-0.115319	0.0942699	0.17922	0.32079	8.14867518019599e-18	0.973665	FALSE	TRUE	DE unlikely
Rv1062	219.941	-0.101353	0.14054	0.407521	0.564397	5.38263225198968e-08	0.959542	FALSE	TRUE	DE unlikely
Rv1063c	1228.77	0.356926	0.147855	0.00528125	0.0207314	6.10644990252163e-05	0.907742	FALSE	TRUE	DE unlikely
lpqV	108.763	0.0912548	0.138898	0.443715	0.601561	3.10832560975397e-08	0.961195	FALSE	TRUE	DE unlikely
Rv1065	1384.58	-0.106187	0.0914259	0.207958	0.356017	2.32688009014318e-19	0.973673	FALSE	TRUE	DE unlikely
Rv1066	113.373	-0.263793	0.177685	0.0611273	0.14442	0.00034301	0.896553	FALSE	TRUE	DE unlikely
PE_PGRS19	19.3646	-0.655525	0.297731	0.00274468	0.0120814	0.277606	0.431597	FALSE	FALSE	DE not excluded
PE_PGRS20	28.8719	-0.242392	0.204791	0.104305	0.21426	0.00287195	0.86859	FALSE	TRUE	DE unlikely
Rv1069c	1778.87	0.142782	0.105409	0.135227	0.260559	1.56383167281392e-13	0.970967	FALSE	TRUE	DE unlikely
echA8	590.636	0.00602169	0.106737	0.929892	0.959199	7.00965584949484e-17	0.973682	FALSE	TRUE	DE unlikely
echA9	774.96	0.0307792	0.087672	0.69301	0.80242	2.75326419137569e-24	0.97369	FALSE	TRUE	DE unlikely
Rv1072	15632.8	0.41561	0.0852851	3.32113883700156e-07	5.09868763963965e-06	4.84646993094742e-11	0.963878	FALSE	TRUE	DE unlikely
Rv1073	1561.02	0.337776	0.0814273	1.12048767436992e-05	0.000114525	1.12819226934951e-14	0.970977	FALSE	TRUE	DE unlikely
fadA3	5537.34	0.143574	0.0787316	0.0460221	0.116968	4.42819200993226e-24	0.973698	FALSE	TRUE	DE unlikely
Rv1075c	659.546	0.506804	0.156613	0.000241257	0.00159659	0.00300332	0.81686	FALSE	TRUE	DE unlikely
lipU	1730.07	0.958569	0.162895	3.337467287022e-10	9.51554582886273e-09	0.529194	0.183826	FALSE	FALSE	DE likely
cbs	2822.85	0.0814804	0.0923664	0.347685	0.50689	6.97173221984114e-20	0.973707	FALSE	TRUE	DE unlikely
pra	2195.3	0.0760156	0.0795874	0.313863	0.475117	3.86562947272671e-27	0.973715	FALSE	TRUE	DE unlikely
metB	1257.27	0.15249	0.117936	0.152015	0.283403	1.13450655446937e-10	0.966241	FALSE	TRUE	DE unlikely
greA	2188.25	-0.279922	0.122104	0.00936838	0.0331477	5.42396285249878e-08	0.952776	FALSE	TRUE	DE unlikely
Rv1081c	190.63	-0.263684	0.126202	0.0194477	0.0596646	7.06921900900072e-08	0.951879	FALSE	TRUE	DE unlikely
mca	914.914	0.197494	0.0857893	0.0144985	0.0471511	1.63468083444686e-18	0.973723	FALSE	TRUE	DE unlikely
Rv1083	100.181	0.304467	0.210952	0.0511849	0.126527	0.0054341	0.835217	FALSE	TRUE	DE unlikely
Rv1084	812.65	0.279744	0.168956	0.0423301	0.109046	0.000178672	0.903481	FALSE	TRUE	DE unlikely
Rv1085c	464.29	-0.216384	0.130161	0.0591846	0.141791	5.17028777367073e-08	0.954818	FALSE	TRUE	DE unlikely
Rv1086	1830.35	0.344957	0.084769	2.31035960939225e-05	0.000211106	1.0537774669318e-13	0.969382	FALSE	TRUE	DE unlikely
PE_PGRS21	212.653	0.298075	0.151685	0.0212687	0.0638567	2.65378014556002e-05	0.920318	FALSE	TRUE	DE unlikely
celA2b	88.6045	-0.387575	0.204615	0.0141836	0.046246	0.00765563	0.80078	FALSE	TRUE	DE unlikely
PE_PGRS22	213.128	-0.0193893	0.170164	0.885149	0.932616	8.87745208658825e-06	0.950744	FALSE	TRUE	DE unlikely
coaA	1001.55	-0.066875	0.124058	0.536991	0.679663	5.96723396488815e-11	0.968314	FALSE	TRUE	DE unlikely
glyA1	2799.74	0.0233476	0.0898569	0.789224	0.871783	1.45328631610413e-23	0.973731	FALSE	TRUE	DE unlikely
desA2	19699.9	-0.507848	0.0989527	4.47975459354123e-08	8.34545369030975e-07	1.91086174256222e-06	0.932482	FALSE	TRUE	DE unlikely
phoH2	5511.69	-0.0535136	0.0632763	0.382469	0.541975	2.23938127939021e-45	0.97374	FALSE	TRUE	DE unlikely
Rv1096	806.898	-0.0082651	0.115458	0.934545	0.96204	2.68897098816892e-14	0.973748	FALSE	TRUE	DE unlikely
Rv1097c	636.392	-0.258091	0.116092	0.0133645	0.044068	3.27489878118493e-09	0.959502	FALSE	TRUE	DE unlikely
fum	1497.72	-0.304596	0.081616	8.8536034096051e-05	0.000670117	4.19960463969401e-16	0.973756	FALSE	TRUE	DE unlikely
glpX	494.948	-0.430695	0.129814	0.000219661	0.00147687	3.15545385013831e-05	0.909929	FALSE	TRUE	DE unlikely
Rv1100	1873.76	0.0911975	0.0900996	0.283934	0.44253	1.44036849529649e-20	0.973764	FALSE	TRUE	DE unlikely
Rv1101c	2695.46	0.177279	0.10567	0.0669192	0.15473	9.42278326298823e-13	0.96966	FALSE	TRUE	DE unlikely
mazF3	644.013	-0.17358	0.172052	0.196334	0.341487	8.19651791517128e-05	0.926355	FALSE	TRUE	DE unlikely
mazE3	305.614	-0.0335372	0.190403	0.797746	0.87912	0.000342499	0.935053	FALSE	TRUE	DE unlikely
Rv1104	530.812	-0.168126	0.0998562	0.072421	0.163655	1.16631472918915e-14	0.973773	FALSE	TRUE	DE unlikely
Rv1105	57.6437	-0.362166	0.207456	0.0229411	0.0677512	0.00668697	0.808501	FALSE	TRUE	DE unlikely
Rv1106c	469.14	-0.0434368	0.105154	0.655784	0.774683	2.81797846973565e-16	0.973781	FALSE	TRUE	DE unlikely
xseB	22.9657	-0.0699225	0.227967	0.576616	0.713748	0.0249029	0.892978	FALSE	TRUE	DE unlikely
xseA	1607.18	-0.0924055	0.096122	0.301484	0.462471	5.87281964233595e-18	0.973789	FALSE	TRUE	DE unlikely
Rv1109c	4357.86	-0.215163	0.151765	0.0923468	0.196179	5.42246933347287e-06	0.937761	FALSE	TRUE	DE unlikely
lytB2	5113.3	0.478533	0.15544	0.000451928	0.00271157	0.00160505	0.841153	FALSE	TRUE	DE unlikely
Rv1111c	1029.68	-0.377571	0.114516	0.000267126	0.00173746	3.0349484651593e-07	0.944644	FALSE	TRUE	DE unlikely
Rv1112	58.1821	0.261074	0.181809	0.0680025	0.156948	0.00050872	0.89159	FALSE	TRUE	DE unlikely
vapC32	71.0251	-0.0412693	0.159303	0.745978	0.843144	1.82698059372194e-06	0.954793	FALSE	TRUE	DE unlikely
Rv1115	162.391	-0.19707	0.13688	0.0946412	0.200044	2.07789528681491e-07	0.952345	FALSE	TRUE	DE unlikely
Rv1116	36.1202	-0.0846207	0.191827	0.529854	0.67423	0.000697864	0.925169	FALSE	TRUE	DE unlikely
Rv1116A	289.279	-0.453168	0.164908	0.00126503	0.00641311	0.00191543	0.837139	FALSE	TRUE	DE unlikely
Rv1117	1646.89	-0.124556	0.163935	0.3375	0.496624	1.59819537985748e-05	0.942354	FALSE	TRUE	DE unlikely
Rv1118c	197.279	-0.159609	0.112153	0.119712	0.239297	1.00283519503467e-11	0.968182	FALSE	TRUE	DE unlikely
zwf1	2992.78	0.191277	0.100798	0.0418191	0.108023	1.07714134087417e-13	0.970589	FALSE	TRUE	DE unlikely
gnd2	3746.03	0.160591	0.109027	0.111169	0.225308	2.21530574658782e-12	0.96919	FALSE	TRUE	DE unlikely
bpoB	556.522	-0.114902	0.0938412	0.191867	0.336522	3.71292639373262e-18	0.973797	FALSE	TRUE	DE unlikely
ephC	268.308	0.0297722	0.120636	0.785324	0.869923	1.94692356410025e-12	0.970702	FALSE	TRUE	DE unlikely
Rv1125	151.456	-0.155434	0.132049	0.176561	0.317007	1.8384713149956e-08	0.959581	FALSE	TRUE	DE unlikely
Rv1126c	484.296	0.173514	0.0962575	0.0509054	0.126001	2.0741936777207e-15	0.973805	FALSE	TRUE	DE unlikely
ppdK	1900.9	0.16559	0.0786453	0.0285133	0.0802256	1.57480618314669e-23	0.973814	FALSE	TRUE	DE unlikely
Rv1128c	589.336	0.919413	0.119969	1.75755424378455e-15	1.21154180484772e-13	0.333981	0.293346	FALSE	FALSE	DE likely
Rv1129c	1255.74	1.86195	0.3105	1.30474964394335e-10	4.13902704556204e-09	1	0.000363326	TRUE	FALSE	DE
prpD	2414.53	2.67856	0.239445	4.50132593686797e-30	8.12810854885873e-28	1	1.71983896362343e-13	TRUE	FALSE	DE
prpC	2184.79	2.72681	0.256524	1.81829173327833e-27	3.13407375117791e-25	1	6.85799906500397e-13	TRUE	FALSE	DE
Rv1132	1413.6	0.75312	0.122522	9.48111113887905e-11	3.15371696830082e-09	0.0410863	0.625379	FALSE	TRUE	DE unlikely
metE	19155.2	-0.0130982	0.164237	0.916613	0.950161	2.28010865883352e-06	0.954622	FALSE	TRUE	DE unlikely
Rv1134	43.0375	-0.138224	0.175136	0.305695	0.46723	0.000100821	0.93092	FALSE	TRUE	DE unlikely
PPE16	171.69	0.150316	0.125002	0.173537	0.312466	1.62905508260854e-09	0.963403	FALSE	TRUE	DE unlikely
Rv1136	45.4555	-0.0763694	0.171667	0.561602	0.701448	3.58496152029743e-05	0.943331	FALSE	TRUE	DE unlikely
Rv1137c	76.6609	0.00693294	0.152685	0.956869	0.97408	1.07053117422385e-07	0.960794	FALSE	TRUE	DE unlikely
Rv1138c	111.445	0.25656	0.139397	0.0325763	0.0897089	1.53145676086558e-06	0.942154	FALSE	TRUE	DE unlikely
Rv1139c	156.729	0.149307	0.127675	0.193249	0.338219	3.35797821538801e-09	0.962229	FALSE	TRUE	DE unlikely
Rv1140	2023.56	0.108495	0.0803396	0.169559	0.306906	3.16480835806409e-25	0.973822	FALSE	TRUE	DE unlikely
echA11	238.279	0.0152154	0.118638	0.881245	0.93182	2.82972622107828e-13	0.97383	FALSE	TRUE	DE unlikely
echA10	513.825	0.123478	0.137853	0.300043	0.461126	5.0345103553777e-08	0.958986	FALSE	TRUE	DE unlikely
mcr	285.54	-0.268261	0.101877	0.00443085	0.0179124	1.5835480707724e-11	0.966228	FALSE	TRUE	DE unlikely
Rv1144	227.872	-0.054391	0.117486	0.60403	0.73804	1.38701854963526e-12	0.970712	FALSE	TRUE	DE unlikely
mmpL13a	145.95	0.438691	0.120381	6.78310124670845e-05	0.000536984	9.46350928192774e-06	0.921588	FALSE	TRUE	DE unlikely
mmpL13b	164.543	0.174863	0.110277	0.0776788	0.172055	1.05443041367766e-11	0.968097	FALSE	TRUE	DE unlikely
Rv1147	98.2943	0.0875241	0.158469	0.482211	0.635583	4.13836283473637e-06	0.950657	FALSE	TRUE	DE unlikely
Rv1148c	694.709	0.441878	0.122934	9.2663312940206e-05	0.000694425	1.42392226358447e-05	0.915654	FALSE	TRUE	DE unlikely
Rv1151c	208.572	0.0921348	0.108346	0.349034	0.508076	4.70978450517195e-14	0.973838	FALSE	TRUE	DE unlikely
Rv1152	361.391	0.256697	0.119489	0.0164671	0.0525174	9.72628725888555e-09	0.957763	FALSE	TRUE	DE unlikely
omt	510.437	0.500022	0.131238	2.80920607332307e-05	0.000250647	0.000297246	0.87581	FALSE	TRUE	DE unlikely
Rv1154c	518.521	0.327769	0.136147	0.00588555	0.0225662	4.95560290105277e-06	0.931486	FALSE	TRUE	DE unlikely
Rv1155	2361.46	0.135131	0.100639	0.14612	0.275665	3.80793766947393e-15	0.973846	FALSE	TRUE	DE unlikely
Rv1156	7273.76	0.113418	0.107911	0.262317	0.418587	1.05200013372527e-13	0.971286	FALSE	TRUE	DE unlikely
Rv1157c	1380.79	0.408771	0.12853	0.000411812	0.00249456	1.50573621632276e-05	0.919084	FALSE	TRUE	DE unlikely
Rv1158c	1006.7	0.0133377	0.161663	0.889475	0.934836	1.63536380168738e-06	0.956122	FALSE	TRUE	DE unlikely
pimE	723.856	0.137389	0.132795	0.238325	0.391563	1.53780328140614e-08	0.96072	FALSE	TRUE	DE unlikely
Rv1159A	1234.69	0.537993	0.182078	0.000493711	0.00292524	0.0182487	0.729218	FALSE	TRUE	DE unlikely
mutT2	51.8088	-0.301372	0.189732	0.0406977	0.106084	0.00142888	0.866493	FALSE	TRUE	DE unlikely
narG	19014.9	0.497842	0.0648012	5.77089117519501e-15	3.58741300595729e-13	4.1983210507994e-14	0.969449	FALSE	TRUE	DE unlikely
narH	5521.6	0.478588	0.0986569	4.50626902726615e-07	6.70108711819343e-06	2.65492708571544e-07	0.940928	FALSE	TRUE	DE unlikely
narJ	769.264	0.464707	0.157792	0.000737576	0.0040771	0.00145923	0.8444	FALSE	TRUE	DE unlikely
narI	1820.19	0.726531	0.125393	7.73663344261797e-10	2.05156042058792e-08	0.030338	0.669614	FALSE	TRUE	DE unlikely
typA	1166.56	0.188364	0.10036	0.0425514	0.109467	7.63748287841524e-14	0.970815	FALSE	TRUE	DE unlikely
lpqW	1636.93	-0.0153029	0.125225	0.884866	0.932616	8.42969149139178e-12	0.97003	FALSE	TRUE	DE unlikely
Rv1167c	1003.1	-0.12818	0.0982321	0.154196	0.286343	4.31626058821579e-16	0.973855	FALSE	TRUE	DE unlikely
PPE17	259.918	-0.105786	0.14628	0.391316	0.549344	3.03414560326286e-07	0.956352	FALSE	TRUE	DE unlikely
lipX	58.0325	-0.434467	0.265324	0.0182732	0.0567502	0.0656121	0.6592	FALSE	FALSE	DE not excluded
mshB	316.324	-0.289806	0.13055	0.0115091	0.039247	5.54472684183827e-07	0.944864	FALSE	TRUE	DE unlikely
Rv1171	615.982	0.0235637	0.115871	0.817762	0.891651	9.52756414412003e-14	0.973863	FALSE	TRUE	DE unlikely
PE12	2020.85	-0.0212394	0.0791723	0.775097	0.864461	1.3582291678077e-30	0.973871	FALSE	TRUE	DE unlikely
fbiC	6103.62	-0.138218	0.0749238	0.0498761	0.124428	3.86562947272671e-27	0.973879	FALSE	TRUE	DE unlikely
TB8.4	5580.41	0.140417	0.0871292	0.0954323	0.200821	3.04226630466163e-20	0.973887	FALSE	TRUE	DE unlikely
fadH	824.236	-0.624589	0.0832736	1.28975136877296e-14	7.52421106213394e-13	9.21245293181996e-06	0.91427	FALSE	TRUE	DE unlikely
Rv1176c	68.3304	-0.275748	0.178008	0.0510371	0.126244	0.00040019	0.892149	FALSE	TRUE	DE unlikely
fdxC	2755.02	-0.3558	0.188434	0.0132904	0.0439382	0.00284429	0.845832	FALSE	TRUE	DE unlikely
Rv1178	4668.42	-0.456849	0.133255	9.7019741927135e-05	0.000722788	0.000138189	0.892703	FALSE	TRUE	DE unlikely
Rv1179c	1659.76	0.446044	0.0994168	1.4861563813282e-06	1.9299674650673e-05	1.31579502479428e-07	0.947197	FALSE	TRUE	DE unlikely
pks3	2068.43	0.430708	0.0686234	6.59605790859627e-11	2.23323674905331e-09	2.00594698513164e-15	0.973895	FALSE	TRUE	DE unlikely
pks4	9453	0.447228	0.0632672	5.40242473466583e-13	2.5607493242316e-11	2.15270068274845e-17	0.973904	FALSE	TRUE	DE unlikely
papA3	12186.6	0.338371	0.126261	0.00274635	0.0120814	9.70381653077655e-07	0.939517	FALSE	TRUE	DE unlikely
mmpL10	5468.11	-0.00940333	0.0802842	0.887267	0.933551	1.96915818446512e-30	0.973912	FALSE	TRUE	DE unlikely
Rv1184c	10209.2	0.39871	0.109477	7.86697496106068e-05	0.000606333	1.98743579972234e-07	0.946073	FALSE	TRUE	DE unlikely
fadD21	18420.5	0.166927	0.113294	0.103378	0.212759	2.73788451956125e-11	0.967323	FALSE	TRUE	DE unlikely
Rv1186c	294.444	0.785003	0.162303	1.38674583377804e-07	2.24723940243005e-06	0.161367	0.463111	FALSE	FALSE	DE likely
rocA	386.576	0.298117	0.115156	0.00450118	0.018158	1.21798713041859e-08	0.956007	FALSE	TRUE	DE unlikely
Rv1188	104.066	0.312316	0.165749	0.0225721	0.0669221	0.000196256	0.897189	FALSE	TRUE	DE unlikely
sigI	123.388	0.00586398	0.120943	0.960325	0.976333	5.1407970270082e-13	0.971296	FALSE	TRUE	DE unlikely
Rv1190	54.8784	0.118894	0.162191	0.363072	0.523527	1.25155986195209e-05	0.944534	FALSE	TRUE	DE unlikely
Rv1191	192.386	-0.233271	0.149175	0.0635246	0.148511	5.34241087549989e-06	0.936963	FALSE	TRUE	DE unlikely
Rv1192	1472.59	0.0143076	0.107449	0.88508	0.932616	1.85324456630937e-16	0.97392	FALSE	TRUE	DE unlikely
fadD36	1009.17	-0.0668823	0.119242	0.52181	0.668255	6.43590560468624e-12	0.969857	FALSE	TRUE	DE unlikely
Rv1194c	1546.15	-0.301168	0.108966	0.00240303	0.0108749	1.7172362914734e-09	0.959775	FALSE	TRUE	DE unlikely
PE13	1520.24	-2.38669	0.312047	6.35451898448065e-16	4.54647848851899e-14	1	2.7950558143096e-07	TRUE	FALSE	DE
PPE18	3115.39	-2.20387	0.170844	2.16872695295863e-39	4.83753682683478e-37	1	9.9300846398649e-14	TRUE	FALSE	DE
esxK	1241.36	-2.08172	0.207854	7.5956871274636e-25	1.15211382349368e-22	1	6.05148751813937e-09	TRUE	FALSE	DE
esxL	2417.83	-1.74834	0.1989	7.0863038251135e-20	8.14280730449405e-18	1	4.07783665486158e-06	TRUE	FALSE	DE
Rv1199c	45.0436	-0.0544467	0.193617	0.684308	0.795523	0.000748539	0.929581	FALSE	TRUE	DE unlikely
Rv1200	1350.2	0.151863	0.116302	0.161167	0.295953	4.10456899506247e-11	0.967001	FALSE	TRUE	DE unlikely
dapD	4208.65	-0.0389093	0.098048	0.636093	0.760328	6.50999404241113e-19	0.973928	FALSE	TRUE	DE unlikely
dapE	730.554	0.00895416	0.0989232	0.922372	0.954059	8.01674551038759e-20	0.973936	FALSE	TRUE	DE unlikely
Rv1203c	25.4262	-0.00993572	0.193503	0.938892	0.963592	0.000334579	0.936193	FALSE	TRUE	DE unlikely
Rv1204c	316.365	-0.248977	0.125784	0.0258305	0.0743167	4.18810369237164e-08	0.953921	FALSE	TRUE	DE unlikely
Rv1205	553.724	-0.0996371	0.228327	0.449282	0.606632	0.0223396	0.884872	FALSE	TRUE	DE unlikely
fadD6	1193.6	0.0742787	0.0630031	0.223218	0.37531	5.84644005060982e-44	0.973944	FALSE	TRUE	DE unlikely
folP2	627.277	-0.287046	0.188275	0.0481569	0.121245	0.00105722	0.873557	FALSE	TRUE	DE unlikely
gpgS	747.113	-0.0560683	0.103868	0.572109	0.709894	2.13362587741207e-16	0.973952	FALSE	TRUE	DE unlikely
Rv1209	371.102	0.227512	0.133305	0.0502456	0.124775	1.90390699813972e-07	0.951233	FALSE	TRUE	DE unlikely
tagA	886.107	-0.00126369	0.122699	0.984448	0.992299	1.06278349568053e-12	0.970987	FALSE	TRUE	DE unlikely
Rv1211	1855.33	-0.028593	0.117916	0.814097	0.889641	3.1518079691422e-13	0.971306	FALSE	TRUE	DE unlikely
glgA	335.644	-0.0132375	0.097483	0.897257	0.93937	2.64413162082773e-20	0.97396	FALSE	TRUE	DE unlikely
glgC	2025.7	0.370581	0.0987272	5.91804017943071e-05	0.00048054	1.3261941968548e-09	0.959226	FALSE	TRUE	DE unlikely
PE14	312.415	-0.198858	0.122392	0.0683871	0.157357	2.90924665242371e-09	0.961249	FALSE	TRUE	DE unlikely
Rv1215c	892.389	0.270659	0.0921452	0.00172968	0.00836598	7.67872789155989e-14	0.970264	FALSE	TRUE	DE unlikely
Rv1216c	808.579	0.913118	0.137887	3.05365087674318e-12	1.25912549848569e-10	0.370271	0.284263	FALSE	FALSE	DE likely
Rv1217c	403.09	0.58292	0.220176	0.00110665	0.00578814	0.0784388	0.588379	FALSE	FALSE	DE not excluded
Rv1218c	583.594	0.881883	0.114987	1.78919675821394e-15	1.21154180484772e-13	0.212312	0.374944	FALSE	FALSE	DE likely
Rv1219c	284.757	0.528129	0.158691	0.000175907	0.00122168	0.00430961	0.797419	FALSE	TRUE	DE unlikely
Rv1220c	425.959	-0.460986	0.162886	0.00107393	0.00564037	0.00176032	0.836503	FALSE	TRUE	DE unlikely
sigE	5654.76	0.410472	0.127892	0.000376358	0.0023168	1.38976443269436e-05	0.919628	FALSE	TRUE	DE unlikely
rseA	1551.54	0.1534	0.0721199	0.0259226	0.0745249	1.9196286801884e-28	0.973969	FALSE	TRUE	DE unlikely
htrA	11662.7	0.218375	0.089317	0.010354	0.0359875	1.47359222483106e-16	0.973977	FALSE	TRUE	DE unlikely
tatB	361.706	0.055302	0.132229	0.586566	0.723336	1.49174890588135e-09	0.965994	FALSE	TRUE	DE unlikely
Rv1225c	325.34	0.288324	0.155764	0.0278123	0.07876	4.22417972632345e-05	0.917077	FALSE	TRUE	DE unlikely
Rv1226c	525.06	-0.0342612	0.151395	0.776277	0.865207	2.13542084590164e-07	0.959266	FALSE	TRUE	DE unlikely
Rv1227c	184.143	-0.113372	0.150146	0.352268	0.511604	1.00524555887961e-06	0.952909	FALSE	TRUE	DE unlikely
lpqX	102.086	0.294133	0.181177	0.0407049	0.106084	0.000690556	0.882444	FALSE	TRUE	DE unlikely
mrp	1597.13	0.184212	0.104245	0.0648695	0.151189	3.76846451715942e-13	0.969868	FALSE	TRUE	DE unlikely
Rv1230c	824.809	0.100281	0.113978	0.329149	0.488888	2.17291277606584e-12	0.970158	FALSE	TRUE	DE unlikely
Rv1231c	1026.12	-0.0993833	0.0954023	0.265639	0.421641	4.8146652195532e-18	0.973985	FALSE	TRUE	DE unlikely
Rv1232c	1491.85	0.196994	0.128596	0.0815233	0.177869	2.2978322321199e-08	0.958081	FALSE	TRUE	DE unlikely
Rv1233c	2165.11	-0.0896108	0.148812	0.452839	0.609789	4.58309682254781e-07	0.956397	FALSE	TRUE	DE unlikely
Rv1234	601.175	-0.0422123	0.0991614	0.661806	0.778227	1.52871900064827e-18	0.973993	FALSE	TRUE	DE unlikely
lpqY	566.119	0.183884	0.0793259	0.0150057	0.0486754	3.72306796474021e-22	0.974001	FALSE	TRUE	DE unlikely
sugA	593.392	0.276798	0.134285	0.0187271	0.0578283	8.97387791136327e-07	0.943446	FALSE	TRUE	DE unlikely
sugB	231.065	0.296848	0.15162	0.020655	0.062459	2.98692516867633e-05	0.920696	FALSE	TRUE	DE unlikely
sugC	1408.19	0.121059	0.121119	0.271262	0.428059	1.22261074234548e-10	0.966778	FALSE	TRUE	DE unlikely
corA	507.194	0.3725	0.157604	0.00545999	0.0213446	0.000256254	0.887202	FALSE	TRUE	DE unlikely
mdh	2065.63	-0.236784	0.093961	0.00664763	0.024983	2.54057364187571e-14	0.970997	FALSE	TRUE	DE unlikely
vapB33	23.8521	-0.905618	0.326085	0.000359203	0.00222565	0.615737	0.194157	FALSE	FALSE	DE likely
vapC33	318.667	-1.10338	0.170117	6.08331987289827e-12	2.39456780711915e-10	0.823985	0.0528084	TRUE	FALSE	DE
PE_PGRS23	29.1343	-0.240878	0.238165	0.1189	0.2378	0.0182107	0.821535	FALSE	TRUE	DE unlikely
lpqZ	796.064	-0.0694167	0.11696	0.502849	0.65123	2.30285518309307e-12	0.97038	FALSE	TRUE	DE unlikely
Rv1245c	415.335	0.137269	0.0861305	0.0950133	0.200273	9.14829141159873e-21	0.974009	FALSE	TRUE	DE unlikely
relE	176.539	0.149685	0.130077	0.172555	0.311289	1.16144673340582e-08	0.961122	FALSE	TRUE	DE unlikely
relB	423.583	0.0439161	0.16105	0.728375	0.829678	2.73314170882921e-06	0.953382	FALSE	TRUE	DE unlikely
Rv1248c	9628.32	0.249232	0.0863825	0.00226965	0.0103772	2.29462111996225e-16	0.974017	FALSE	TRUE	DE unlikely
Rv1249c	1294.14	0.0135072	0.0779725	0.855082	0.91122	4.36485993088289e-32	0.974025	FALSE	TRUE	DE unlikely
Rv1250	392.125	0.322988	0.103478	0.000760824	0.00419948	7.08118832091318e-10	0.961213	FALSE	TRUE	DE unlikely
Rv1251c	671.261	-0.229897	0.105124	0.0172235	0.0541554	9.3530627278532e-12	0.967182	FALSE	TRUE	DE unlikely
lprE	488.26	-0.233523	0.150953	0.0601629	0.143033	7.94261899083606e-06	0.935103	FALSE	TRUE	DE unlikely
deaD	695.737	0.302821	0.108842	0.00238156	0.0108025	1.90227508313393e-09	0.959698	FALSE	TRUE	DE unlikely
Rv1254	780.14	0.201015	0.0944776	0.0222721	0.0663962	3.15263174332557e-15	0.974033	FALSE	TRUE	DE unlikely
Rv1255c	402.669	0.15278	0.148932	0.223833	0.375897	1.31605924480142e-06	0.949768	FALSE	TRUE	DE unlikely
cyp130	356.17	0.157415	0.12698	0.156988	0.290249	4.50017073057832e-09	0.961937	FALSE	TRUE	DE unlikely
Rv1257c	1674.96	0.0620706	0.105603	0.529142	0.673776	1.34498717836757e-15	0.974041	FALSE	TRUE	DE unlikely
Rv1258c	179.23	0.16211	0.184987	0.2489	0.403345	0.000415252	0.915484	FALSE	TRUE	DE unlikely
udgB	93.3461	0.0960401	0.173455	0.471625	0.62751	6.76616501497321e-05	0.938809	FALSE	TRUE	DE unlikely
Rv1260	1558.67	-0.338072	0.124574	0.00232043	0.0105631	6.72067914874312e-07	0.941589	FALSE	TRUE	DE unlikely
Rv1261c	1235.04	-0.254477	0.133029	0.0291481	0.0818133	3.00261738010024e-07	0.947921	FALSE	TRUE	DE unlikely
Rv1262c	154.77	-0.284078	0.141738	0.0198981	0.0607029	4.1896267121757e-06	0.934442	FALSE	TRUE	DE unlikely
amiB2	187.33	-0.141064	0.118386	0.184123	0.327022	9.44748716011315e-11	0.966751	FALSE	TRUE	DE unlikely
Rv1264	1840.29	-0.500782	0.128489	2.02770117394606e-05	0.00018892	0.000193636	0.881612	FALSE	TRUE	DE unlikely
Rv1265	1491.84	-0.3814	0.124812	0.000728798	0.00403446	2.66481368259121e-06	0.932154	FALSE	TRUE	DE unlikely
pknH	1399.1	0.443549	0.0797069	5.99249019228656e-09	1.3059495867328e-07	2.10052138771652e-11	0.964702	FALSE	TRUE	DE unlikely
embR	268.156	0.192313	0.125578	0.0828897	0.179713	7.28481514716632e-09	0.959987	FALSE	TRUE	DE unlikely
Rv1268c	116.553	-0.0532187	0.138088	0.65034	0.771089	7.18738937622581e-09	0.963909	FALSE	TRUE	DE unlikely
Rv1269c	105.581	0.183738	0.14144	0.128982	0.252373	4.55805580295192e-07	0.95086	FALSE	TRUE	DE unlikely
lprA	732.91	0.00776612	0.107612	0.999935	0.999935	5.58476857446612e-17	0.974049	FALSE	TRUE	DE unlikely
Rv1271c	259.546	-0.40174	0.20153	0.0113686	0.0388474	0.00718745	0.79693	FALSE	TRUE	DE unlikely
Rv1272c	908.538	-0.326265	0.0928344	0.000176858	0.00122604	5.38799509815579e-12	0.966791	FALSE	TRUE	DE unlikely
Rv1273c	418.017	-0.316744	0.110782	0.00164042	0.00799548	7.24852499830088e-09	0.957135	FALSE	TRUE	DE unlikely
lprB	862.194	0.21478	0.0992287	0.0196549	0.0602029	1.75115298556726e-13	0.970275	FALSE	TRUE	DE unlikely
lprC	902.83	0.0797836	0.142051	0.500074	0.649411	6.30584233821576e-08	0.960572	FALSE	TRUE	DE unlikely
Rv1276c	38.0116	-0.000124921	0.162934	0.997318	0.99878	1.10388312874173e-06	0.956601	FALSE	TRUE	DE unlikely
Rv1277	765.579	0.0154582	0.100181	0.892889	0.937126	3.34087350239072e-19	0.974057	FALSE	TRUE	DE unlikely
Rv1278	1224.21	0.0828715	0.125688	0.45737	0.614581	2.22651544945719e-10	0.967053	FALSE	TRUE	DE unlikely
Rv1279	1489.39	0.144435	0.10951	0.122201	0.242993	3.04163778350312e-12	0.969792	FALSE	TRUE	DE unlikely
oppA	927.05	-0.329517	0.0814753	2.04652410425659e-05	0.000190127	3.80793766947393e-15	0.971315	FALSE	TRUE	DE unlikely
oppD	1488.29	-0.270448	0.140073	0.0230161	0.0679197	2.43334783608989e-06	0.938674	FALSE	TRUE	DE unlikely
oppC	270.694	-0.374861	0.13812	0.00221506	0.0101812	2.16562226911104e-05	0.915141	FALSE	TRUE	DE unlikely
oppB	259.775	-0.430708	0.154459	0.00119837	0.00614915	0.000573084	0.867339	FALSE	TRUE	DE unlikely
canA	269.254	0.758436	0.144212	1.63298365881239e-08	3.29376278415776e-07	0.086715	0.526739	FALSE	FALSE	DE likely
cysD	600.242	0.146252	0.150333	0.237668	0.390992	1.61115967343718e-06	0.949433	FALSE	TRUE	DE unlikely
cysN	1670.89	0.0765547	0.147471	0.542349	0.685529	2.17963936426341e-07	0.958144	FALSE	TRUE	DE unlikely
Rv1287	347.73	-0.111107	0.116257	0.293517	0.453737	9.43745927791578e-12	0.968927	FALSE	TRUE	DE unlikely
Rv1288	153.654	0.122212	0.126812	0.274509	0.431745	1.30308881250879e-09	0.96434	FALSE	TRUE	DE unlikely
Rv1289	1152.74	0.0931222	0.140766	0.426424	0.584127	6.40100557903205e-08	0.960178	FALSE	TRUE	DE unlikely
Rv1290c	456.265	-0.283324	0.103955	0.00307636	0.0132714	9.26773466503358e-11	0.96411	FALSE	TRUE	DE unlikely
argS	1057.5	-0.0483966	0.0833725	0.473648	0.628437	1.14733367586907e-25	0.974066	FALSE	TRUE	DE unlikely
lysA	2610.98	-0.0255242	0.0842665	0.791532	0.873625	5.78552218298663e-27	0.974074	FALSE	TRUE	DE unlikely
thrA	2092.45	0.0135742	0.0724103	0.819718	0.892441	3.33232895218075e-37	0.974082	FALSE	TRUE	DE unlikely
thrC	2327.06	0.010501	0.103227	0.922609	0.954059	4.0789299931223e-18	0.97409	FALSE	TRUE	DE unlikely
thrB	1175.95	0.104055	0.0875903	0.203035	0.349516	3.56073106240148e-21	0.974098	FALSE	TRUE	DE unlikely
rho	23967.9	-0.341646	0.157392	0.00983688	0.0344745	0.000128435	0.899537	FALSE	TRUE	DE unlikely
rpmE	3922.7	-0.166014	0.17234	0.226805	0.378849	7.37794450677373e-05	0.927942	FALSE	TRUE	DE unlikely
prfA	2121.85	-0.252604	0.0882488	0.00170571	0.00828177	2.5984128580571e-15	0.974106	FALSE	TRUE	DE unlikely
hemK	3441.84	0.0058826	0.0835099	0.98602	0.993005	1.68600986289325e-28	0.974114	FALSE	TRUE	DE unlikely
Rv1301	2781.45	-0.0158959	0.117322	0.967509	0.980699	6.79651318074541e-14	0.974122	FALSE	TRUE	DE unlikely
rfe	1286.85	0.0452312	0.0931011	0.58881	0.725395	6.88205669392118e-21	0.97413	FALSE	TRUE	DE unlikely
Rv1303	6525.95	-0.0222872	0.157562	0.832841	0.89964	7.95158452238726e-07	0.957527	FALSE	TRUE	DE unlikely
atpB	4905.17	0.0702195	0.114481	0.461433	0.618074	9.71624328461985e-13	0.971007	FALSE	TRUE	DE unlikely
atpE	3518.35	0.277416	0.223846	0.0804492	0.176644	0.00985357	0.827057	FALSE	TRUE	DE unlikely
atpF	9325.57	0.134359	0.0798095	0.0761932	0.169557	3.8823661341561e-24	0.974138	FALSE	TRUE	DE unlikely
atpH	7389.57	0.26837	0.111368	0.00764867	0.028023	1.13634215561425e-09	0.961463	FALSE	TRUE	DE unlikely
atpA	11201.1	0.220803	0.0668915	0.000589786	0.00338346	1.78644813770456e-28	0.974146	FALSE	TRUE	DE unlikely
atpG	5516.65	0.1232	0.084633	0.118603	0.237581	7.40608555163863e-22	0.974154	FALSE	TRUE	DE unlikely
atpD	24775.3	0.0924893	0.137622	0.43472	0.592545	2.19962764622566e-08	0.961622	FALSE	TRUE	DE unlikely
atpC	629.059	0.235487	0.219837	0.123099	0.244139	0.00783625	0.851835	FALSE	TRUE	DE unlikely
Rv1312	2279.11	0.238277	0.149489	0.056303	0.136422	7.09551347857768e-06	0.935554	FALSE	TRUE	DE unlikely
Rv1313c	44.803	-0.550865	0.224037	0.00198995	0.00937379	0.0648792	0.623761	FALSE	FALSE	DE not excluded
Rv1314c	399.616	-0.204538	0.136157	0.0808932	0.177004	1.92381786558513e-07	0.952044	FALSE	TRUE	DE unlikely
murA	1002.29	-0.223904	0.0579563	7.65090271421594e-05	0.000594513	1.10364619156814e-37	0.974162	FALSE	TRUE	DE unlikely
ogt	225.173	0.574672	0.158142	4.51567020192859e-05	0.000381368	0.0101725	0.760598	FALSE	TRUE	DE unlikely
alkA	1252.76	0.458095	0.125808	6.75476070654798e-05	0.000536101	4.29564597107976e-05	0.905553	FALSE	TRUE	DE unlikely
Rv1318c	297.514	-0.232788	0.112449	0.0223121	0.0664108	2.95918100514885e-10	0.963642	FALSE	TRUE	DE unlikely
Rv1319c	756.865	-0.432532	0.126743	0.000163403	0.00113692	2.02052017961894e-05	0.913472	FALSE	TRUE	DE unlikely
Rv1320c	1512.75	-0.704388	0.106998	6.12534486525732e-12	2.39456780711915e-10	0.00580999	0.769733	FALSE	TRUE	DE unlikely
Rv1321	782.939	-0.350682	0.0976906	0.000115256	0.000837259	2.63480546874631e-10	0.962075	FALSE	TRUE	DE unlikely
Rv1322	180.863	0.15541	0.195812	0.27255	0.429232	0.00130691	0.906083	FALSE	TRUE	DE unlikely
Rv1322A	28846.9	-0.0777037	0.0836654	0.326684	0.486561	1.51336127732155e-24	0.97417	FALSE	TRUE	DE unlikely
fadA4	7751.28	-0.0315117	0.111066	0.749298	0.844881	8.23342825868789e-15	0.974178	FALSE	TRUE	DE unlikely
Rv1324	6536.11	-0.345249	0.0966863	0.00012275	0.000881323	1.28635576256193e-10	0.96321	FALSE	TRUE	DE unlikely
PE_PGRS24	167.854	-0.234537	0.211033	0.113598	0.229451	0.00417085	0.862544	FALSE	TRUE	DE unlikely
glgB	2837.77	0.24142	0.0989653	0.00865189	0.0311245	7.50259041199247e-13	0.969042	FALSE	TRUE	DE unlikely
glgE	4151.72	0.0810803	0.0875138	0.330684	0.490784	2.97808578743886e-22	0.974186	FALSE	TRUE	DE unlikely
glgP	2518.23	-0.111134	0.0888654	0.183892	0.326919	2.15937262236403e-20	0.974194	FALSE	TRUE	DE unlikely
dinG	556.837	0.0818084	0.0780083	0.272357	0.429232	4.49360224749336e-28	0.974202	FALSE	TRUE	DE unlikely
pncB1	544.296	0.196598	0.116887	0.0573392	0.138314	4.98991781050224e-10	0.964018	FALSE	TRUE	DE unlikely
Rv1331	1823.67	0.121658	0.165844	0.357037	0.516946	2.31856473811718e-05	0.94126	FALSE	TRUE	DE unlikely
Rv1332	5205.25	0.217841	0.0898194	0.00951622	0.0335679	3.46698302608923e-16	0.97421	FALSE	TRUE	DE unlikely
Rv1333	1936.06	0.250842	0.14208	0.0383533	0.101349	2.4465468744894e-06	0.940761	FALSE	TRUE	DE unlikely
mec	319.707	0.0588282	0.146458	0.627564	0.753554	1.12995456449542e-07	0.959949	FALSE	TRUE	DE unlikely
cysO	632.189	0.250581	0.1572	0.0560151	0.135899	2.63706627580763e-05	0.925101	FALSE	TRUE	DE unlikely
cysM	1970.62	0.0614488	0.0930967	0.495554	0.645974	2.14726068235605e-20	0.974218	FALSE	TRUE	DE unlikely
Rv1337	1659.69	0.167812	0.058558	0.00342791	0.0145399	6.46418967132164e-42	0.974225	FALSE	TRUE	DE unlikely
murI	1577.86	0.0472891	0.124988	0.669194	0.783447	3.76237966094072e-11	0.968799	FALSE	TRUE	DE unlikely
Rv1339	2284.54	-0.0627953	0.078901	0.399044	0.556519	1.9816558644864e-28	0.974233	FALSE	TRUE	DE unlikely
rphA	2028.35	-0.15847	0.154078	0.215361	0.366869	3.66825216415666e-06	0.945368	FALSE	TRUE	DE unlikely
Rv1341	486.984	-0.0330193	0.110645	0.734488	0.834386	7.03598817971537e-15	0.974241	FALSE	TRUE	DE unlikely
Rv1342c	99.6591	-0.0298336	0.158852	0.784183	0.869906	1.30671125357491e-06	0.956214	FALSE	TRUE	DE unlikely
lprD	251.943	0.0593063	0.110313	0.548629	0.691164	3.12778942825433e-14	0.974249	FALSE	TRUE	DE unlikely
mbtM	481.449	-0.0750187	0.0773865	0.31165	0.473468	7.36240360617139e-29	0.974257	FALSE	TRUE	DE unlikely
mbtN	810.566	-0.0924691	0.097413	0.314235	0.4753	1.54064099370371e-17	0.974265	FALSE	TRUE	DE unlikely
mbtK	179.331	-0.49813	0.206577	0.00247687	0.0111415	0.0258162	0.714691	FALSE	TRUE	DE unlikely
irtA	270.828	-0.308538	0.114741	0.00346005	0.0146598	1.40834924990438e-08	0.95494	FALSE	TRUE	DE unlikely
irtB	216.934	-0.225474	0.129083	0.0462592	0.117492	5.72586201185447e-08	0.954399	FALSE	TRUE	DE unlikely
fabG2	302.212	0.136188	0.164374	0.298367	0.459362	1.8880145019616e-05	0.940167	FALSE	TRUE	DE unlikely
Rv1351	612.026	0.507643	0.143572	7.76706738480714e-05	0.000599852	0.00113897	0.847239	FALSE	TRUE	DE unlikely
Rv1352	1526.62	0.245207	0.14069	0.0432639	0.11094	1.48161096658361e-06	0.942944	FALSE	TRUE	DE unlikely
Rv1353c	71.7001	-0.103368	0.151779	0.408803	0.565624	1.22950467477802e-06	0.952988	FALSE	TRUE	DE unlikely
Rv1354c	235.074	0.00946101	0.132888	0.93474	0.96204	1.71520534258226e-10	0.967901	FALSE	TRUE	DE unlikely
moeY	267.879	-0.216668	0.152991	0.0908702	0.193584	7.06922130147327e-06	0.936339	FALSE	TRUE	DE unlikely
Rv1356c	30.6143	-0.00214665	0.210071	0.9799	0.988766	0.00230348	0.924081	FALSE	TRUE	DE unlikely
Rv1358	84.8375	-0.200531	0.144653	0.101732	0.210227	1.24000477592737e-06	0.946658	FALSE	TRUE	DE unlikely
Rv1359	104.148	-0.00770762	0.170152	0.954095	0.97215	6.41842064279636e-06	0.951851	FALSE	TRUE	DE unlikely
Rv1360	1833.72	-0.251772	0.0641743	5.39734010782318e-05	0.000444929	6.41010887531693e-29	0.974273	FALSE	TRUE	DE unlikely
PPE19	578.92	-0.913063	0.144862	2.38338237071613e-11	8.60741519024339e-10	0.378083	0.265596	FALSE	FALSE	DE likely
Rv1362c	814.602	-0.0015794	0.101789	0.983728	0.991836	5.8904856144078e-19	0.974281	FALSE	TRUE	DE unlikely
Rv1363c	856.494	-0.0543129	0.109887	0.588705	0.725395	1.523777676469e-14	0.974289	FALSE	TRUE	DE unlikely
Rv1364c	886.649	0.236934	0.0789953	0.0016229	0.00795095	5.19879843482375e-20	0.974297	FALSE	TRUE	DE unlikely
rsfA	469.344	0.417352	0.137596	0.000656001	0.00367438	6.96884017852356e-05	0.901895	FALSE	TRUE	DE unlikely
Rv1366	147.765	-0.100391	0.142895	0.401017	0.55845	1.15595292095588e-07	0.958476	FALSE	TRUE	DE unlikely
Rv1366A	297.418	-0.150639	0.161814	0.246709	0.400995	1.40587816621785e-05	0.939822	FALSE	TRUE	DE unlikely
Rv1367c	354.391	0.0795877	0.0866303	0.334953	0.494851	8.41899936725698e-23	0.974305	FALSE	TRUE	DE unlikely
lprF	911.338	0.0532773	0.096388	0.553602	0.694889	3.60246520082243e-19	0.974313	FALSE	TRUE	DE unlikely
Rv1372	157.248	-0.113451	0.169156	0.392366	0.550242	3.41958045886004e-05	0.939605	FALSE	TRUE	DE unlikely
Rv1373	188.836	0.000707568	0.11213	0.993	0.996152	1.81753934043748e-15	0.97432	FALSE	TRUE	DE unlikely
Rv1374c	57.7018	-0.0906522	0.184043	0.503717	0.651687	0.00025756	0.931766	FALSE	TRUE	DE unlikely
Rv1375	1240.12	-0.128155	0.172237	0.328885	0.488839	6.54686569350114e-05	0.9348	FALSE	TRUE	DE unlikely
Rv1376	462.839	-0.0263139	0.102344	0.778862	0.865675	8.77798561301357e-18	0.974328	FALSE	TRUE	DE unlikely
Rv1377c	992.463	0.126535	0.104275	0.191583	0.336522	2.45508079800572e-14	0.974336	FALSE	TRUE	DE unlikely
Rv1378c	3621.73	0.198654	0.162282	0.132355	0.256256	2.89124307430586e-05	0.931542	FALSE	TRUE	DE unlikely
pyrR	312.329	0.118542	0.145138	0.33908	0.498368	2.93926043211594e-07	0.955633	FALSE	TRUE	DE unlikely
pyrB	320.719	0.415131	0.148703	0.00142118	0.00708161	0.000245301	0.883913	FALSE	TRUE	DE unlikely
pyrC	624.188	0.317144	0.187976	0.0318852	0.0882546	0.00153281	0.862994	FALSE	TRUE	DE unlikely
Rv1382	87.7497	0.428392	0.18682	0.004996	0.0198168	0.00531487	0.806738	FALSE	TRUE	DE unlikely
carA	266.176	0.537345	0.16214	0.000160894	0.00112774	0.00709537	0.785542	FALSE	TRUE	DE unlikely
carB	2750.64	0.491968	0.152483	0.000232849	0.00155452	0.00183206	0.838707	FALSE	TRUE	DE unlikely
pyrF	239.341	0.122342	0.178457	0.379094	0.539206	0.000147897	0.930806	FALSE	TRUE	DE unlikely
PE15	1808.27	-1.92581	0.313144	3.24165912674805e-11	1.14881975781576e-09	1	9.54070158405767e-05	TRUE	FALSE	DE
PPE20	8738.62	-1.57916	0.118769	1.29755880215471e-41	3.51453069840763e-39	1	3.2766113169412e-08	TRUE	FALSE	DE
mihF	1032.88	-0.280446	0.119091	0.00930019	0.03299	1.75076965567686e-08	0.955229	FALSE	TRUE	DE unlikely
gmk	810.535	0.0238012	0.125722	0.845319	0.906753	1.4889239377061e-11	0.969538	FALSE	TRUE	DE unlikely
rpoZ	3926.82	0.0258606	0.125716	0.813733	0.889641	1.78362623473917e-11	0.96946	FALSE	TRUE	DE unlikely
dfp	3524.95	0.0805088	0.109476	0.410074	0.566485	6.70266679842383e-14	0.974344	FALSE	TRUE	DE unlikely
metK	2955.64	-0.232175	0.106101	0.0173463	0.0544064	1.55939728895836e-11	0.966619	FALSE	TRUE	DE unlikely
Rv1393c	987.856	0.56739	0.101747	4.92379946319924e-09	1.11802680026656e-07	3.6681881294177e-05	0.902581	FALSE	TRUE	DE unlikely
cyp132	1146.52	0.439928	0.13555	0.000289556	0.00186101	9.79065479608422e-05	0.895649	FALSE	TRUE	DE unlikely
Rv1395	208.756	0.521049	0.139953	3.83003339693944e-05	0.000328586	0.00112171	0.846398	FALSE	TRUE	DE unlikely
PE_PGRS25	3070.31	-0.279046	0.0819431	0.000330299	0.00208055	5.35847536859434e-17	0.974352	FALSE	TRUE	DE unlikely
vapC10	10822.3	0.208338	0.124414	0.0561256	0.13608	1.09624072873971e-08	0.959046	FALSE	TRUE	DE unlikely
vapB10	17231.7	0.138508	0.179049	0.312062	0.473526	0.000188372	0.926871	FALSE	TRUE	DE unlikely
nlhH	271.064	-0.321244	0.133044	0.00603822	0.0230351	2.29756366160086e-06	0.935702	FALSE	TRUE	DE unlikely
lipI	541.149	-0.18565	0.140474	0.125356	0.247064	3.36097806150771e-07	0.951261	FALSE	TRUE	DE unlikely
Rv1401	402.067	-0.0712377	0.113405	0.486146	0.637828	3.41544353848981e-13	0.971325	FALSE	TRUE	DE unlikely
priA	590.744	-0.318627	0.12478	0.00422077	0.0172098	3.47054219164813e-07	0.945332	FALSE	TRUE	DE unlikely
Rv1403c	64.3014	0.493812	0.229949	0.00516523	0.0203602	0.0467552	0.675817	FALSE	TRUE	DE unlikely
Rv1404	4405.34	0.184247	0.114073	0.065718	0.152604	1.11932380205554e-10	0.966049	FALSE	TRUE	DE unlikely
Rv1405c	104.892	0.0092964	0.161389	0.943996	0.966212	1.11821886448986e-06	0.956691	FALSE	TRUE	DE unlikely
fmt	558.921	0.183468	0.147401	0.140307	0.267091	1.70281746828852e-06	0.946794	FALSE	TRUE	DE unlikely
fmu	586.995	0.0632544	0.170141	0.634269	0.759894	2.36475178337364e-05	0.946246	FALSE	TRUE	DE unlikely
rpe	847.798	-0.140937	0.139664	0.231837	0.384738	1.16490103954818e-07	0.956914	FALSE	TRUE	DE unlikely
ribG	1468.27	-0.176375	0.09671	0.0493867	0.123369	2.99801370487195e-15	0.97436	FALSE	TRUE	DE unlikely
Rv1410c	10874.3	0.156557	0.0871282	0.0541292	0.131999	2.31599308383051e-19	0.974368	FALSE	TRUE	DE unlikely
lprG	3910.85	0.0946744	0.100219	0.311941	0.473526	1.87925691461732e-16	0.974376	FALSE	TRUE	DE unlikely
ribC	281.834	0.061013	0.132713	0.601849	0.736373	1.33639143939324e-09	0.965403	FALSE	TRUE	DE unlikely
Rv1413	188.585	-0.191664	0.144702	0.116967	0.235299	1.05306658729344e-06	0.947397	FALSE	TRUE	DE unlikely
ribA2	5536.73	0.0942564	0.135564	0.419437	0.577316	1.21797514129677e-08	0.962382	FALSE	TRUE	DE unlikely
ribH	1073.51	0.149087	0.103351	0.118841	0.2378	5.33600101138501e-14	0.971335	FALSE	TRUE	DE unlikely
Rv1417	126.272	-0.000507493	0.152807	0.987377	0.993446	9.07768409324369e-08	0.961159	FALSE	TRUE	DE unlikely
lprH	883.48	-0.168638	0.0978806	0.0623759	0.14673	4.07481285863424e-15	0.974383	FALSE	TRUE	DE unlikely
Rv1419	554.32	0.132908	0.161238	0.304343	0.465654	1.2012523989536e-05	0.943254	FALSE	TRUE	DE unlikely
uvrC	2267.93	0.177088	0.0649689	0.00559261	0.0217287	1.46302649903618e-33	0.974391	FALSE	TRUE	DE unlikely
Rv1421	306.596	0.00900483	0.105897	0.916309	0.950161	3.52407861220753e-17	0.974399	FALSE	TRUE	DE unlikely
Rv1422	490.103	-0.0474855	0.141021	0.691362	0.801481	1.52531509249778e-08	0.963047	FALSE	TRUE	DE unlikely
whiA	326.561	0.145161	0.110992	0.14206	0.270021	4.57395049528772e-12	0.969213	FALSE	TRUE	DE unlikely
Rv1424c	1166.83	0.0719358	0.148008	0.562672	0.702322	2.39566621607214e-07	0.95829	FALSE	TRUE	DE unlikely
Rv1425	1738.05	0.0651977	0.0764768	0.376125	0.535989	3.38524576262525e-30	0.974407	FALSE	TRUE	DE unlikely
lipO	912.562	-0.124947	0.104032	0.193441	0.338219	1.89052451477298e-14	0.974415	FALSE	TRUE	DE unlikely
fadD12	869.445	-0.131685	0.0790858	0.0807702	0.176836	7.62551739444882e-25	0.974423	FALSE	TRUE	DE unlikely
Rv1428c	524.244	-0.231856	0.128494	0.0399316	0.104572	5.50184718843691e-08	0.954124	FALSE	TRUE	DE unlikely
Rv1429	172.043	0.258319	0.111495	0.0113137	0.0387546	5.78846984490178e-10	0.962144	FALSE	TRUE	DE unlikely
PE16	121.804	-0.0371336	0.145369	0.750347	0.845562	4.69661683486663e-08	0.96185	FALSE	TRUE	DE unlikely
Rv1431	363.627	0.411714	0.146545	0.00139607	0.00698401	0.000176776	0.889293	FALSE	TRUE	DE unlikely
Rv1432	118.692	0.262171	0.142557	0.0321344	0.0886855	3.17232902005152e-06	0.937854	FALSE	TRUE	DE unlikely
Rv1433	171.968	0.409694	0.154934	0.00217867	0.0100997	0.00040601	0.875994	FALSE	TRUE	DE unlikely
Rv1435c	2809.6	0.127725	0.131141	0.263729	0.419846	7.3434721919724e-09	0.962126	FALSE	TRUE	DE unlikely
gap	8420.22	-0.2339	0.0751349	0.00201849	0.00946118	8.68031081818484e-23	0.97443	FALSE	TRUE	DE unlikely
pgk	4171.23	-0.413381	0.156598	0.00205992	0.00963158	0.000477595	0.87122	FALSE	TRUE	DE unlikely
tpi	2019.57	-0.363618	0.0763101	5.31373424726757e-07	7.7797993303624e-06	1.65939180240007e-15	0.974438	FALSE	TRUE	DE unlikely
Rv1439c	79.8658	-0.742407	0.293858	0.000893685	0.00484122	0.371473	0.329009	FALSE	FALSE	DE likely
secG	17.6699	-0.102043	0.247449	0.402732	0.560426	0.0822335	0.862769	FALSE	FALSE	DE not excluded
PE_PGRS26	151.747	-0.291427	0.201204	0.0531035	0.130083	0.0027091	0.854665	FALSE	TRUE	DE unlikely
bisC	3863.64	0.355336	0.111116	0.00053652	0.00313963	3.91416565029278e-08	0.951403	FALSE	TRUE	DE unlikely
Rv1443c	809.616	-0.101761	0.163413	0.426542	0.584127	1.2081743979391e-05	0.946108	FALSE	TRUE	DE unlikely
Rv1444c	467.107	0.0863712	0.130582	0.450613	0.607871	1.63670138968963e-09	0.964909	FALSE	TRUE	DE unlikely
devB	370.409	-0.184235	0.101069	0.0472954	0.119563	9.88245809003506e-14	0.970825	FALSE	TRUE	DE unlikely
opcA	874.684	-0.13362	0.147725	0.267192	0.423008	8.09534740796958e-07	0.952318	FALSE	TRUE	DE unlikely
zwf2	2199.55	-0.0696263	0.0854897	0.386672	0.545039	7.64673996674809e-24	0.974446	FALSE	TRUE	DE unlikely
tal	3827	0.254899	0.0930077	0.00351032	0.0147574	4.58482193897803e-14	0.970599	FALSE	TRUE	DE unlikely
tkt	4341.04	0.0481316	0.0972217	0.603558	0.737923	4.59038194101485e-19	0.974454	FALSE	TRUE	DE unlikely
PE_PGRS27	37.7423	-0.134281	0.218042	0.338192	0.49745	0.00856803	0.88659	FALSE	TRUE	DE unlikely
ctaB	1948.83	-0.0393617	0.108206	0.700924	0.808365	1.75902461873908e-15	0.974462	FALSE	TRUE	DE unlikely
Rv1453	221.262	-0.14651	0.145388	0.233532	0.386367	5.15144355256043e-07	0.952399	FALSE	TRUE	DE unlikely
qor	947.945	-0.262878	0.134055	0.0255117	0.0735668	4.67348554799848e-07	0.946177	FALSE	TRUE	DE unlikely
Rv1455	82.0239	-0.0540894	0.147714	0.659223	0.776086	1.42240485376156e-07	0.959639	FALSE	TRUE	DE unlikely
Rv1456c	228.571	-0.0593459	0.151735	0.634788	0.760062	4.60722093181732e-07	0.957441	FALSE	TRUE	DE unlikely
Rv1457c	322.177	-0.191356	0.0960486	0.0295389	0.0825434	6.45810389690998e-15	0.97447	FALSE	TRUE	DE unlikely
Rv1458c	378.94	-0.140199	0.0919692	0.0971358	0.203165	6.18920110918282e-18	0.974477	FALSE	TRUE	DE unlikely
Rv1459c	632.375	-0.188651	0.0975775	0.0347759	0.094193	1.40623193375704e-14	0.974485	FALSE	TRUE	DE unlikely
Rv1460	669.465	0.0420273	0.119442	0.700026	0.807575	1.80810504098936e-12	0.970609	FALSE	TRUE	DE unlikely
Rv1461	13722.8	0.207928	0.0940753	0.0173408	0.0544064	4.02511495259053e-15	0.974493	FALSE	TRUE	DE unlikely
Rv1462	2432.69	0.275947	0.134878	0.0189859	0.0584372	1.02459518576424e-06	0.943061	FALSE	TRUE	DE unlikely
Rv1463	1919.19	0.338243	0.126705	0.00291886	0.012693	1.11053245765237e-06	0.939121	FALSE	TRUE	DE unlikely
csd	1785.84	0.254133	0.110742	0.0123409	0.0414131	3.68254839263449e-10	0.96285	FALSE	TRUE	DE unlikely
Rv1465	703.705	0.282901	0.111396	0.00501851	0.0198788	2.09252476187359e-09	0.960045	FALSE	TRUE	DE unlikely
Rv1466	1175.94	0.388743	0.133606	0.00125156	0.00637036	1.56088828519572e-05	0.917405	FALSE	TRUE	DE unlikely
fadE15	1694.58	0.315	0.118298	0.00324308	0.0139272	6.45756105405795e-08	0.951062	FALSE	TRUE	DE unlikely
PE_PGRS29	310.405	0.402759	0.166213	0.00419458	0.0171399	0.000960402	0.859071	FALSE	TRUE	DE unlikely
ctpD	532.222	-0.477593	0.104103	9.35626596958044e-07	1.29014402024178e-05	1.48733182702843e-06	0.933714	FALSE	TRUE	DE unlikely
trxA	521.123	0.373529	0.2311	0.0269248	0.0768239	0.0203859	0.762615	FALSE	TRUE	DE unlikely
trxB1	265.944	0.574811	0.137825	5.02218311270912e-06	5.85972872719784e-05	0.00305305	0.808937	FALSE	TRUE	DE unlikely
echA12	443.173	-0.140168	0.100252	0.132473	0.256256	3.5125057435498e-15	0.974501	FALSE	TRUE	DE unlikely
Rv1473	1476.57	-0.151737	0.0863376	0.0597119	0.142587	5.90461529874052e-20	0.974508	FALSE	TRUE	DE unlikely
Rv1473A	42.8705	0.100195	0.210298	0.468192	0.62473	0.00532914	0.904254	FALSE	TRUE	DE unlikely
Rv1474c	562.992	-0.0585402	0.0946122	0.517918	0.665067	8.45832404061142e-20	0.974516	FALSE	TRUE	DE unlikely
acn	4160.66	-0.217208	0.0747718	0.0022231	0.0102058	3.3354896703635e-23	0.974524	FALSE	TRUE	DE unlikely
Rv1476	1045.64	-0.0853955	0.139876	0.470342	0.626462	3.36264868938865e-08	0.96114	FALSE	TRUE	DE unlikely
ripA	4702.37	0.156769	0.0763641	0.0389835	0.102799	1.319015261251e-25	0.974532	FALSE	TRUE	DE unlikely
Rv1478	1031.08	0.0960247	0.110125	0.341045	0.4999	1.91238551902274e-13	0.971345	FALSE	TRUE	DE unlikely
moxR1	3660.62	-0.00169062	0.0537051	0.974062	0.984971	4.47695414876682e-71	0.974539	FALSE	TRUE	DE unlikely
Rv1480	2873.24	0.0225633	0.13578	0.844339	0.906237	1.03825398496183e-09	0.966336	FALSE	TRUE	DE unlikely
Rv1481	2516.69	-0.140193	0.0973896	0.120944	0.240999	4.54802740616175e-16	0.974547	FALSE	TRUE	DE unlikely
Rv1482c	26.9989	-0.320557	0.278342	0.0593136	0.14197	0.0654112	0.716588	FALSE	FALSE	DE not excluded
fabG1	1621	-0.440642	0.116221	3.29724743393904e-05	0.00028677	4.86810085507537e-06	0.926935	FALSE	TRUE	DE unlikely
inhA	1832.59	-0.345274	0.0712576	3.15781221127239e-07	4.86765199396134e-06	1.9765297704718e-18	0.974555	FALSE	TRUE	DE unlikely
hemZ	369.451	-0.373031	0.119504	0.000559807	0.0032409	7.84124816328728e-07	0.939779	FALSE	TRUE	DE unlikely
Rv1486c	3810.81	0.132003	0.0861286	0.106224	0.217027	6.92833075880344e-21	0.974563	FALSE	TRUE	DE unlikely
Rv1487	159.911	0.0861681	0.175167	0.508358	0.656125	7.93861048235095e-05	0.938988	FALSE	TRUE	DE unlikely
Rv1488	2842.39	0.204769	0.105521	0.0317809	0.08803	4.46740434804921e-12	0.968386	FALSE	TRUE	DE unlikely
Rv1489	947.669	0.0454571	0.117327	0.659769	0.776246	8.41939988613839e-13	0.971017	FALSE	TRUE	DE unlikely
Rv1489A	100.283	0.194339	0.158861	0.136647	0.262628	1.5041862595051e-05	0.934952	FALSE	TRUE	DE unlikely
Rv1490	182.539	-0.287288	0.145151	0.0209052	0.0629647	7.79275667478013e-06	0.93046	FALSE	TRUE	DE unlikely
Rv1491c	756.605	0.0194867	0.119557	0.939255	0.9636	2.4498912099204e-13	0.971355	FALSE	TRUE	DE unlikely
mutA	2625.66	0.128199	0.10572	0.183747	0.326815	8.14548250572374e-14	0.971365	FALSE	TRUE	DE unlikely
mutB	2069.35	0.100014	0.0724337	0.138768	0.265092	3.37567089997665e-31	0.97457	FALSE	TRUE	DE unlikely
mazE4	21.9012	-0.0957252	0.242211	0.437914	0.5954	0.0626779	0.870422	FALSE	FALSE	DE not excluded
mazF4	39.8356	0.35423	0.258871	0.041754	0.107928	0.0437508	0.724832	FALSE	TRUE	DE unlikely
Rv1496	304.828	0.0732696	0.118474	0.484932	0.636978	6.10975804942787e-12	0.969879	FALSE	TRUE	DE unlikely
lipL	2745.76	0.447516	0.108571	9.7359692324098e-06	0.000103125	1.18975425152498e-06	0.935304	FALSE	TRUE	DE unlikely
Rv1498A	167.306	0.0909907	0.160131	0.479045	0.632827	5.7584509826024e-06	0.949372	FALSE	TRUE	DE unlikely
Rv1498c	684.912	-0.0231559	0.111985	0.819564	0.892441	8.00214585503791e-15	0.974578	FALSE	TRUE	DE unlikely
Rv1499	42.2441	0.0267699	0.193448	0.820879	0.892777	0.000488247	0.933976	FALSE	TRUE	DE unlikely
Rv1500	754.096	0.0336932	0.139859	0.778312	0.865675	6.52449607059357e-09	0.964264	FALSE	TRUE	DE unlikely
Rv1501	596.363	0.0236617	0.164716	0.877454	0.929156	3.00689445352722e-06	0.953251	FALSE	TRUE	DE unlikely
Rv1502	3939.62	0.0267416	0.155027	0.837219	0.902204	4.07575067638865e-07	0.958352	FALSE	TRUE	DE unlikely
Rv1503c	79.6399	-0.278453	0.181788	0.0499521	0.124454	0.000590782	0.886436	FALSE	TRUE	DE unlikely
Rv1504c	286.017	-0.331852	0.129457	0.00388116	0.0160846	1.48939053864207e-06	0.937482	FALSE	TRUE	DE unlikely
Rv1505c	459.61	-0.508745	0.220736	0.00338367	0.0143844	0.0402395	0.681794	FALSE	TRUE	DE unlikely
Rv1506c	344.005	-0.264228	0.160827	0.0455866	0.116072	5.05953037708655e-05	0.917323	FALSE	TRUE	DE unlikely
Rv1507A	31.0247	-0.410939	0.272314	0.0245683	0.0716485	0.0719044	0.665781	FALSE	FALSE	DE not excluded
Rv1507c	1552.88	-0.215508	0.171268	0.111591	0.225922	0.00010359	0.91773	FALSE	TRUE	DE unlikely
Rv1508A	563.093	0.302668	0.190685	0.0413304	0.107272	0.00160049	0.864327	FALSE	TRUE	DE unlikely
Rv1508c	1514.7	-0.0035943	0.0858007	0.95431	0.97215	7.64774476915372e-27	0.974586	FALSE	TRUE	DE unlikely
Rv1509	446.439	0.341579	0.154584	0.00911548	0.0324258	0.00010355	0.903257	FALSE	TRUE	DE unlikely
Rv1510	423.254	0.168919	0.112853	0.09841	0.204926	2.4378194084277e-11	0.9674	FALSE	TRUE	DE unlikely
gmdA	1150.37	-0.136039	0.0871313	0.0859672	0.185115	4.97708452267586e-20	0.974594	FALSE	TRUE	DE unlikely
epiA	1264.83	-0.234819	0.0922058	0.00603306	0.0230351	6.97087812697942e-15	0.974601	FALSE	TRUE	DE unlikely
Rv1513	1512.12	-0.166936	0.145545	0.164869	0.300779	8.65947928475804e-07	0.950305	FALSE	TRUE	DE unlikely
Rv1514c	256.104	0.13294	0.121933	0.220422	0.372312	3.11948456300026e-10	0.96563	FALSE	TRUE	DE unlikely
Rv1515c	422.556	-0.00324153	0.139853	0.971695	0.983103	1.7764308135005e-09	0.965827	FALSE	TRUE	DE unlikely
Rv1516c	223.015	0.0734262	0.120485	0.51041	0.657207	1.35192303005484e-11	0.969156	FALSE	TRUE	DE unlikely
Rv1517	20.1146	0.111879	0.203808	0.416837	0.574154	0.00287766	0.907945	FALSE	TRUE	DE unlikely
Rv1518	47.4013	-0.622378	0.240331	0.00111479	0.00580942	0.140248	0.508582	FALSE	FALSE	DE not excluded
Rv1519	21.5077	0.0280267	0.212397	0.830353	0.898345	0.00454902	0.917486	FALSE	TRUE	DE unlikely
Rv1520	214.992	-0.179497	0.143854	0.138631	0.265092	6.61839445581118e-07	0.950038	FALSE	TRUE	DE unlikely
fadD25	6175.47	-0.125096	0.121585	0.245842	0.400001	1.79676662805814e-10	0.966309	FALSE	TRUE	DE unlikely
mmpL12	1825.39	0.157242	0.0719292	0.0228888	0.0677024	2.10646314921224e-28	0.974609	FALSE	TRUE	DE unlikely
Rv1523	328.879	-0.229536	0.111435	0.0225399	0.0668789	1.76088160204478e-10	0.964294	FALSE	TRUE	DE unlikely
Rv1524	382.593	-0.277202	0.113761	0.00734231	0.0271068	2.98961255389318e-09	0.958966	FALSE	TRUE	DE unlikely
wbbL2	343.496	-0.511368	0.173059	0.000559186	0.0032409	0.00761496	0.781086	FALSE	TRUE	DE unlikely
Rv1526c	109.252	-0.496193	0.189346	0.0016258	0.00795487	0.0128393	0.754342	FALSE	TRUE	DE unlikely
pks5	1043.36	-0.733131	0.0912891	9.95328939279154e-17	7.70262721989092e-15	0.00360765	0.79087	FALSE	TRUE	DE unlikely
papA4	32.7905	-0.162925	0.220652	0.257029	0.412639	0.00907863	0.874317	FALSE	TRUE	DE unlikely
fadD24	603.692	0.199982	0.122132	0.0689255	0.158212	2.68421305977748e-09	0.961302	FALSE	TRUE	DE unlikely
adh	203.675	-0.163155	0.128629	0.150702	0.281647	6.81281536279348e-09	0.960849	FALSE	TRUE	DE unlikely
Rv1531	438.558	0.0982291	0.114172	0.353639	0.512811	1.71056398815097e-12	0.970169	FALSE	TRUE	DE unlikely
Rv1532c	151.269	-0.219573	0.137861	0.0680718	0.157012	3.71334663283496e-07	0.949001	FALSE	TRUE	DE unlikely
Rv1533	725.877	-0.148291	0.111689	0.141702	0.269475	5.32798766169941e-12	0.968823	FALSE	TRUE	DE unlikely
Rv1534	705.747	-0.292049	0.0975089	0.00131051	0.00660834	6.48059949929458e-12	0.966804	FALSE	TRUE	DE unlikely
Rv1535	2290.88	-0.20731	0.122985	0.0536262	0.131025	5.53217244607895e-09	0.960216	FALSE	TRUE	DE unlikely
ileS	2853.89	-0.106162	0.0697013	0.131651	0.255486	6.32315823052737e-34	0.974617	FALSE	TRUE	DE unlikely
dinX	164.114	-0.0344153	0.136847	0.771132	0.860798	2.5389269660026e-09	0.965201	FALSE	TRUE	DE unlikely
ansA	304.987	-0.123089	0.116	0.24173	0.395924	1.38168786210445e-11	0.968505	FALSE	TRUE	DE unlikely
lspA	957.77	0.140122	0.122621	0.197934	0.343209	5.08534432034736e-10	0.964938	FALSE	TRUE	DE unlikely
Rv1540	3394.71	-0.0572695	0.0857733	0.479382	0.632945	2.88220446408424e-24	0.974625	FALSE	TRUE	DE unlikely
lprI	131.724	-0.224219	0.201447	0.13318	0.257007	0.00185215	0.879043	FALSE	TRUE	DE unlikely
Rv1543	4850.66	-0.115665	0.11976	0.265932	0.421862	6.80715662945217e-11	0.967514	FALSE	TRUE	DE unlikely
Rv1544	1034.73	-0.0236834	0.113865	0.868155	0.921109	1.75744893502608e-14	0.974632	FALSE	TRUE	DE unlikely
Rv1545	227.893	-0.0681303	0.176162	0.606293	0.739486	6.86870321532629e-05	0.941095	FALSE	TRUE	DE unlikely
Rv1546	96.5051	-0.352085	0.184816	0.0170205	0.0538296	0.0016744	0.853392	FALSE	TRUE	DE unlikely
dnaE1	4941.93	-0.0744825	0.0790304	0.322264	0.483587	9.68134365614508e-28	0.97464	FALSE	TRUE	DE unlikely
PPE21	226.313	-0.13268	0.10844	0.184425	0.327252	3.68398833482964e-13	0.970485	FALSE	TRUE	DE unlikely
fadD11.1	16.9479	0.0467457	0.216233	0.717958	0.822608	0.00835115	0.911078	FALSE	TRUE	DE unlikely
fadD11	253.007	-0.0512825	0.115111	0.618946	0.748181	3.09758408604085e-13	0.971374	FALSE	TRUE	DE unlikely
plsB1	101.279	-0.0760868	0.123748	0.48517	0.637038	6.79458397430771e-11	0.967999	FALSE	TRUE	DE unlikely
frdA	1126.87	2.14234	0.264041	3.2817220925887e-17	2.59256045314507e-15	1	5.96876449637521e-07	TRUE	FALSE	DE
frdB	102.649	1.84225	0.177737	2.4666381942721e-26	4.06673566638252e-24	1	8.24115711056383e-08	TRUE	FALSE	DE
frdD	22.596	1.51421	0.348218	8.76135091767307e-07	1.2214353926403e-05	0.984177	0.0049762	TRUE	FALSE	DE
Rv1556	101.594	0.279256	0.146248	0.0253219	0.0732422	8.36340483513384e-06	0.931148	FALSE	TRUE	DE unlikely
mmpL6	599.564	0.712991	0.144931	1.00193758278056e-07	1.6961371937071e-06	0.0501725	0.615473	FALSE	FALSE	DE likely
Rv1558	112.329	-0.241249	0.196517	0.0970738	0.203148	0.00148293	0.880256	FALSE	TRUE	DE unlikely
ilvA	2138.23	-0.310051	0.0833384	8.746717217014e-05	0.000663351	3.02210251277124e-15	0.971384	FALSE	TRUE	DE unlikely
vapB11	22.9706	-0.267728	0.303185	0.0976112	0.203935	0.129305	0.709838	FALSE	FALSE	DE not excluded
vapC11	178.294	-0.292966	0.145792	0.0201352	0.0613767	9.4106411072717e-06	0.928436	FALSE	TRUE	DE unlikely
treZ	848.101	0.115063	0.0768043	0.118525	0.237552	3.24836511939012e-27	0.974648	FALSE	TRUE	DE unlikely
treY	1022.15	0.148253	0.105491	0.124775	0.246537	1.96325800441693e-13	0.970835	FALSE	TRUE	DE unlikely
treX	1894.11	-0.0899403	0.0950849	0.314176	0.4753	1.65822153414781e-18	0.974655	FALSE	TRUE	DE unlikely
Rv1565c	5341.21	0.115017	0.0954068	0.195412	0.340847	1.67231102940683e-17	0.974663	FALSE	TRUE	DE unlikely
Rv1566c	3496.73	-0.161792	0.117367	0.12791	0.250922	1.06862281705132e-10	0.965966	FALSE	TRUE	DE unlikely
Rv1567c	187.257	-0.305401	0.130687	0.00803331	0.0292064	8.90702916595898e-07	0.941629	FALSE	TRUE	DE unlikely
bioA	222.349	-0.0983652	0.141204	0.424826	0.582619	6.35233661808614e-08	0.959345	FALSE	TRUE	DE unlikely
bioF1	504.499	-0.0405472	0.126038	0.698876	0.807231	4.98038396826158e-11	0.968753	FALSE	TRUE	DE unlikely
bioD	310.932	-0.164851	0.17924	0.228438	0.380596	0.000198429	0.921515	FALSE	TRUE	DE unlikely
Rv1571	126.645	-0.34064	0.195546	0.0234693	0.0690961	0.0030481	0.842646	FALSE	TRUE	DE unlikely
Rv1573	89.6935	-0.795666	0.203787	8.83267801510001e-06	9.48824788477599e-05	0.271442	0.362998	FALSE	FALSE	DE likely
Rv1574	26.4834	-0.272348	0.279549	0.0955959	0.201054	0.0714826	0.741595	FALSE	FALSE	DE not excluded
Rv1575	20.5483	-0.952826	0.33694	0.00033635	0.00211165	0.674411	0.157598	FALSE	FALSE	DE likely
Rv1576c	1163.17	0.472024	0.101331	8.44750643626037e-07	1.18640534838146e-05	5.3152881710793e-07	0.938764	FALSE	TRUE	DE unlikely
Rv1577c	1873.1	0.307891	0.215338	0.0517955	0.127787	0.00718475	0.82598	FALSE	TRUE	DE unlikely
Rv1578c	188.03	0.00869079	0.126822	0.947004	0.968196	1.31691814438695e-11	0.969824	FALSE	TRUE	DE unlikely
Rv1579c	33.9825	-0.0822379	0.191937	0.555434	0.696036	0.000683263	0.925635	FALSE	TRUE	DE unlikely
Rv1580c	38.1683	-0.341553	0.224534	0.035656	0.0962332	0.0129299	0.791389	FALSE	TRUE	DE unlikely
Rv1581c	31.142	-0.134899	0.223498	0.337053	0.496253	0.0132555	0.880938	FALSE	TRUE	DE unlikely
Rv1582c	170.643	-0.687408	0.117993	7.82037576922482e-10	2.0593656192292e-08	0.00858792	0.752184	FALSE	TRUE	DE unlikely
Rv1584c	93.2098	-0.0365523	0.189278	0.785904	0.869923	0.000306954	0.935354	FALSE	TRUE	DE unlikely
Rv1585c	141.15	-0.220164	0.169486	0.103462	0.212759	9.56961675596495e-05	0.919318	FALSE	TRUE	DE unlikely
Rv1586c	336.053	-0.632143	0.124058	5.22744985556494e-08	9.48444490540777e-07	0.00362123	0.795448	FALSE	TRUE	DE unlikely
bioB	879.884	-0.0666161	0.117064	0.523314	0.669277	2.050127859298e-12	0.970433	FALSE	TRUE	DE unlikely
Rv1590	205.981	0.275987	0.19034	0.0607787	0.143776	0.00124701	0.87544	FALSE	TRUE	DE unlikely
Rv1591	297.582	0.0466495	0.1167	0.662759	0.778316	5.72484535286778e-13	0.971394	FALSE	TRUE	DE unlikely
Rv1592c	596.92	-0.63536	0.126022	6.21594949486117e-08	1.11710334049827e-06	0.00472652	0.787705	FALSE	TRUE	DE unlikely
Rv1593c	2673.78	0.133905	0.128436	0.236006	0.388934	3.42677900217505e-09	0.962949	FALSE	TRUE	DE unlikely
nadA	18244.1	0.47455	0.0927209	7.25439741242548e-08	1.26186582513383e-06	5.53824872733481e-08	0.949125	FALSE	TRUE	DE unlikely
nadB	13675.1	0.330164	0.160417	0.0157751	0.0506085	0.00013734	0.898807	FALSE	TRUE	DE unlikely
nadC	6223.89	0.046983	0.0872292	0.560813	0.701032	8.10427177253012e-24	0.974671	FALSE	TRUE	DE unlikely
Rv1597	607.914	0.012857	0.0879203	0.884317	0.932616	3.74006495153737e-25	0.974678	FALSE	TRUE	DE unlikely
Rv1598c	1976	-0.0584804	0.118751	0.57338	0.711006	3.3672613413112e-12	0.970307	FALSE	TRUE	DE unlikely
hisD	6385.57	0.16	0.132373	0.164905	0.300779	2.59106093127864e-08	0.958865	FALSE	TRUE	DE unlikely
hisC1	5456.04	0.317183	0.121259	0.00348208	0.0146875	1.67185728010732e-07	0.948467	FALSE	TRUE	DE unlikely
hisB	989.345	-0.0202905	0.108346	0.827431	0.896206	5.68595433490761e-16	0.974686	FALSE	TRUE	DE unlikely
hisH	364.513	0.27985	0.134546	0.0173297	0.0544064	1.0068421420245e-06	0.942591	FALSE	TRUE	DE unlikely
hisA	2161.26	0.119514	0.104528	0.232585	0.385473	1.36357677068879e-14	0.974694	FALSE	TRUE	DE unlikely
impA	1676.99	-0.000842873	0.113318	0.999783	0.999935	3.87384495259208e-15	0.974701	FALSE	TRUE	DE unlikely
hisF	442.284	0.0706149	0.127154	0.528521	0.673211	2.5612485841551e-10	0.967118	FALSE	TRUE	DE unlikely
hisI	325.643	0.156096	0.133819	0.180371	0.322171	3.35411365416391e-08	0.958579	FALSE	TRUE	DE unlikely
chaA	465.863	-0.557802	0.142446	1.33254194196082e-05	0.000131589	0.00304342	0.811512	FALSE	TRUE	DE unlikely
bcpB	1221.02	-0.116972	0.145701	0.36975	0.530895	2.4261407052308e-07	0.955468	FALSE	TRUE	DE unlikely
trpE	797.802	-0.105136	0.0715255	0.134166	0.258646	4.26195705707276e-32	0.974709	FALSE	TRUE	DE unlikely
Rv1610	392.638	-0.15269	0.165333	0.251258	0.405952	2.45237382635348e-05	0.936532	FALSE	TRUE	DE unlikely
trpC	4119.29	-0.689383	0.111718	7.48095587192602e-11	2.51042342180031e-09	0.00589472	0.773442	FALSE	TRUE	DE unlikely
trpB	2462.22	-0.773866	0.108213	7.98906362267491e-14	4.26683510664553e-12	0.0339021	0.645245	FALSE	TRUE	DE unlikely
trpA	1670.74	-0.86642	0.15624	2.37310557572993e-09	5.76847201485122e-08	0.296541	0.315593	FALSE	FALSE	DE likely
lgt	2546.48	-0.704717	0.0819057	6.84539019736492e-19	6.65582554574558e-17	0.00041169	0.860481	FALSE	TRUE	DE unlikely
Rv1615	695.815	0.0428105	0.143329	0.724982	0.827553	2.8238073420479e-08	0.962365	FALSE	TRUE	DE unlikely
Rv1616	667.083	0.0841742	0.0875147	0.314867	0.475687	4.08172604776271e-22	0.974717	FALSE	TRUE	DE unlikely
pykA	1337.66	-0.0612781	0.0898437	0.479608	0.633023	5.8731310054613e-22	0.974724	FALSE	TRUE	DE unlikely
tesB1	1583.6	-0.0896824	0.0742254	0.199924	0.345697	1.96915818446512e-30	0.974732	FALSE	TRUE	DE unlikely
Rv1619	588.204	0.123067	0.0906744	0.150868	0.281818	3.9699521234358e-19	0.97474	FALSE	TRUE	DE unlikely
cydC	4244.05	1.32546	0.114309	1.64588362751198e-32	3.12059535776272e-30	1	0.000286287	TRUE	FALSE	DE
cydD	2993.25	1.3774	0.159772	5.09384893571036e-19	5.08312504321413e-17	1	0.000724462	TRUE	FALSE	DE
cydB	3510.31	1.39947	0.106412	1.36291457929645e-40	3.44544805646143e-38	1	7.39628313298333e-06	TRUE	FALSE	DE
cydA	22134	1.12004	0.123155	8.14363434685672e-21	1.02659053321755e-18	0.891306	0.0203386	TRUE	FALSE	DE
Rv1624c	973.92	0.303807	0.150925	0.0179846	0.0561296	2.92942358881098e-05	0.919936	FALSE	TRUE	DE unlikely
cya	2854.35	0.655193	0.0979536	3.03097003864017e-12	1.25912549848569e-10	0.000593617	0.854412	FALSE	TRUE	DE unlikely
Rv1626	4753.33	0.15019	0.0979815	0.0937977	0.198704	1.95958220637196e-15	0.974747	FALSE	TRUE	DE unlikely
Rv1627c	1821.63	0.28481	0.109684	0.00464372	0.0186769	1.07228884161023e-09	0.960977	FALSE	TRUE	DE unlikely
Rv1628c	435.568	0.0448441	0.112851	0.650708	0.771089	6.11407730916916e-14	0.974755	FALSE	TRUE	DE unlikely
polA	1603.07	0.0495737	0.110266	0.608746	0.741286	1.7808528405742e-14	0.974762	FALSE	TRUE	DE unlikely
rpsA	11041.6	-0.214715	0.0922683	0.0142802	0.046521	1.12005832209039e-15	0.97477	FALSE	TRUE	DE unlikely
coaE	2356.59	-0.429052	0.133392	0.000315324	0.0020096	5.21698440466115e-05	0.904364	FALSE	TRUE	DE unlikely
Rv1632c	266.047	-0.502774	0.148939	0.000140753	0.00100138	0.00147709	0.839939	FALSE	TRUE	DE unlikely
uvrB	2903.49	-0.0254328	0.11434	0.809142	0.887039	3.8940950627939e-14	0.974778	FALSE	TRUE	DE unlikely
Rv1634	2010.47	0.0208726	0.119924	0.845649	0.906753	8.0553360113859e-13	0.971404	FALSE	TRUE	DE unlikely
Rv1635c	2258.63	0.100538	0.0905691	0.247002	0.401173	4.70837503964983e-20	0.974785	FALSE	TRUE	DE unlikely
TB15.3	911.95	-0.0534543	0.109602	0.594529	0.730324	1.19183223845382e-14	0.974793	FALSE	TRUE	DE unlikely
Rv1637c	636.026	-0.114381	0.0960431	0.184593	0.327399	3.80042299432768e-17	0.9748	FALSE	TRUE	DE unlikely
uvrA	166.433	0.359148	0.160305	0.00811774	0.0294851	0.000258006	0.888406	FALSE	TRUE	DE unlikely
Rv1638A	1266.31	0.202131	0.0886176	0.0151546	0.0489712	3.35670866452872e-17	0.974808	FALSE	TRUE	DE unlikely
Rv1639c	8019.09	0.391225	0.100946	2.59284627334579e-05	0.000232988	1.20320032743632e-08	0.955061	FALSE	TRUE	DE unlikely
lysX	787.241	0.255909	0.0801029	0.000783936	0.00429579	1.08659853951046e-18	0.974816	FALSE	TRUE	DE unlikely
infC	8886.81	-0.341949	0.108493	0.000802575	0.00439158	6.43898651659742e-09	0.955515	FALSE	TRUE	DE unlikely
rpmI	939.087	-0.145843	0.147593	0.23332	0.386188	8.93012585163608e-07	0.950947	FALSE	TRUE	DE unlikely
rplT	2872.4	-0.3975	0.192997	0.00900728	0.032071	0.00491894	0.814018	FALSE	TRUE	DE unlikely
tsnR	1582.62	-0.507865	0.164274	0.000437833	0.00263953	0.00397284	0.801251	FALSE	TRUE	DE unlikely
Rv1645c	514.781	0.156701	0.163952	0.23164	0.38458	2.39082953449171e-05	0.937105	FALSE	TRUE	DE unlikely
PE17	2661.28	0.552988	0.112151	2.06984046843773e-07	3.27050116685584e-06	0.000106788	0.887657	FALSE	TRUE	DE unlikely
Rv1647	285.874	0.322417	0.139941	0.00829039	0.030026	8.35725533165827e-06	0.928128	FALSE	TRUE	DE unlikely
Rv1648	462.182	0.211152	0.104916	0.0286672	0.0805828	3.48466026483457e-12	0.968254	FALSE	TRUE	DE unlikely
pheS	286.06	-0.0494401	0.113887	0.636463	0.760387	1.31657862883149e-13	0.974823	FALSE	TRUE	DE unlikely
pheT	1252.06	-0.159863	0.124729	0.136786	0.262763	2.31331237237314e-09	0.962867	FALSE	TRUE	DE unlikely
PE_PGRS30	436.847	0.180183	0.14291	0.135336	0.260638	6.58475593402269e-07	0.95054	FALSE	TRUE	DE unlikely
argC	262.992	0.656891	0.172234	2.01392152240815e-05	0.000188098	0.0500817	0.622131	FALSE	FALSE	DE not excluded
argJ	381.367	0.824722	0.168102	9.57050469901625e-08	1.63474566750764e-06	0.243728	0.390128	FALSE	FALSE	DE likely
argB	358.602	0.705098	0.169509	3.92703854204952e-06	4.66812857412282e-05	0.0838528	0.550638	FALSE	FALSE	DE likely
argD	441.773	0.811037	0.182412	9.00607233070965e-07	1.24638782036682e-05	0.252186	0.386408	FALSE	FALSE	DE likely
argF	383.112	0.905733	0.153177	3.26993098280377e-10	9.39361991423628e-09	0.379889	0.275057	FALSE	FALSE	DE likely
argR	77.1594	0.662343	0.259026	0.00116715	0.00600522	0.217383	0.460068	FALSE	FALSE	DE not excluded
argG	835.258	0.413917	0.107547	3.393671234063e-05	0.000294481	2.30059053936659e-07	0.945009	FALSE	TRUE	DE unlikely
argH	568.472	0.359539	0.136131	0.0027276	0.0120518	1.28178248167486e-05	0.922605	FALSE	TRUE	DE unlikely
pks10	602.87	0.263774	0.0949953	0.00350423	0.0147574	1.97117139140492e-13	0.969483	FALSE	TRUE	DE unlikely
pks7	1099.27	0.426477	0.138094	0.000529867	0.0031055	9.55725532238897e-05	0.897693	FALSE	TRUE	DE unlikely
pks8	733.665	0.352273	0.132112	0.00266576	0.0118538	5.02136009425681e-06	0.930286	FALSE	TRUE	DE unlikely
pks17	295.406	0.185804	0.106416	0.0559831	0.135899	2.04280657124941e-12	0.968938	FALSE	TRUE	DE unlikely
pks9	642.511	0.11464	0.120075	0.285291	0.444098	6.9587841813193e-11	0.967451	FALSE	TRUE	DE unlikely
pks11	316.119	-0.115036	0.147217	0.348635	0.507706	4.67845406965376e-07	0.954695	FALSE	TRUE	DE unlikely
cyp139	509.161	-0.058012	0.0974904	0.536784	0.679628	1.22442066592436e-18	0.974831	FALSE	TRUE	DE unlikely
Rv1667c	231.24	0.0583819	0.11982	0.58769	0.724487	5.16074600147866e-12	0.970041	FALSE	TRUE	DE unlikely
Rv1668c	278.129	-0.0892548	0.0967445	0.32868	0.488807	6.75602117949853e-18	0.974838	FALSE	TRUE	DE unlikely
Rv1670	100.183	0.483759	0.171112	0.00093351	0.00500689	0.00497442	0.803114	FALSE	TRUE	DE unlikely
Rv1671	32.7681	0.256966	0.213811	0.0945227	0.199905	0.00543428	0.851572	FALSE	TRUE	DE unlikely
Rv1672c	519.334	0.298544	0.143605	0.0160415	0.051376	8.8451925039403e-06	0.9297	FALSE	TRUE	DE unlikely
Rv1673c	165.866	0.110616	0.119958	0.302548	0.463354	5.90896123242278e-11	0.967702	FALSE	TRUE	DE unlikely
cmr	48.3978	0.0182747	0.153892	0.894272	0.937938	2.2597184941632e-07	0.959286	FALSE	TRUE	DE unlikely
Rv1676	682.455	0.00542378	0.114185	0.963316	0.978279	8.97016183690492e-15	0.974846	FALSE	TRUE	DE unlikely
dsbF	2040.12	-0.190093	0.115856	0.0671807	0.15524	1.95193414769275e-10	0.96482	FALSE	TRUE	DE unlikely
Rv1678	525.816	-0.152747	0.121152	0.156928	0.290249	3.97934195279597e-10	0.96485	FALSE	TRUE	DE unlikely
fadE16	1203.73	-0.163155	0.124779	0.136032	0.261579	2.23631399311246e-09	0.962584	FALSE	TRUE	DE unlikely
Rv1680	497.141	-0.133756	0.0941705	0.129512	0.253103	2.14912180456447e-17	0.974854	FALSE	TRUE	DE unlikely
moeX	465.358	-0.207818	0.0920577	0.0167885	0.0532736	6.88274667037204e-16	0.974861	FALSE	TRUE	DE unlikely
Rv1682	261.59	-0.356798	0.176016	0.0131005	0.0434188	0.000894892	0.864107	FALSE	TRUE	DE unlikely
Rv1683	2990.98	0.152588	0.0781419	0.0312016	0.0866154	7.37748809536813e-24	0.974869	FALSE	TRUE	DE unlikely
Rv1684	42.6892	-0.114371	0.166881	0.37954	0.539234	2.50312061295319e-05	0.941425	FALSE	TRUE	DE unlikely
Rv1685c	58.326	-0.355765	0.232551	0.0326556	0.0898622	0.0190407	0.771602	FALSE	TRUE	DE unlikely
Rv1686c	157.866	0.0402388	0.148574	0.743992	0.842155	1.36361382390285e-07	0.960423	FALSE	TRUE	DE unlikely
Rv1687c	231.85	-0.0528947	0.138154	0.652691	0.772398	8.32680984921882e-09	0.963893	FALSE	TRUE	DE unlikely
mpg	62.2299	0.0382785	0.144473	0.756965	0.850492	3.21223152155185e-08	0.962178	FALSE	TRUE	DE unlikely
tyrS	1331.79	-0.346542	0.120101	0.0013166	0.00663018	3.30650735139977e-07	0.9449	FALSE	TRUE	DE unlikely
lprJ	341.842	-0.81029	0.149632	6.08636003460364e-09	1.31882727149811e-07	0.165475	0.450803	FALSE	FALSE	DE likely
Rv1691	76.4566	-0.355288	0.168622	0.0105966	0.0366293	0.000545346	0.877268	FALSE	TRUE	DE unlikely
Rv1692	491.24	-0.258301	0.150182	0.0407811	0.106137	9.8978788825318e-06	0.931598	FALSE	TRUE	DE unlikely
Rv1693	32.6037	-0.207952	0.239581	0.168847	0.306055	0.021756	0.835541	FALSE	TRUE	DE unlikely
tlyA	371.92	-0.0805088	0.102046	0.399849	0.557437	3.03382831125023e-16	0.974876	FALSE	TRUE	DE unlikely
ppnK	237.006	-0.0247792	0.121574	0.816356	0.891295	2.34970929434104e-12	0.97062	FALSE	TRUE	DE unlikely
recN	986.629	-0.0883519	0.135126	0.470863	0.626936	6.68549335389822e-09	0.962998	FALSE	TRUE	DE unlikely
Rv1697	4154.87	-0.230069	0.0923434	0.0076808	0.0281135	4.58070835958551e-15	0.974884	FALSE	TRUE	DE unlikely
mctB	1455.84	-0.153321	0.0929969	0.0726769	0.163845	3.85096860757433e-17	0.974891	FALSE	TRUE	DE unlikely
pyrG	4286.8	0.388453	0.0902096	5.65012548660927e-06	6.51224189824388e-05	8.80662501567559e-11	0.963307	FALSE	TRUE	DE unlikely
Rv1700	546.812	0.626426	0.0989182	3.63247569037484e-11	1.26370163466985e-09	0.000235694	0.872981	FALSE	TRUE	DE unlikely
Rv1701	478.961	0.540033	0.136076	1.28287443402084e-05	0.000127347	0.0012922	0.843528	FALSE	TRUE	DE unlikely
Rv1702c	579.714	-0.516518	0.134299	2.05570210426139e-05	0.000190127	0.000597553	0.859779	FALSE	TRUE	DE unlikely
Rv1703c	1634.74	-0.0479407	0.116211	0.636213	0.760328	5.13194667400195e-13	0.971414	FALSE	TRUE	DE unlikely
cycA	384.619	-0.449009	0.107604	8.61417851389984e-06	9.3328471213452e-05	8.26418266916772e-07	0.936387	FALSE	TRUE	DE unlikely
PPE22	53.137	-0.39487	0.194867	0.0112249	0.0385201	0.00515649	0.811934	FALSE	TRUE	DE unlikely
PPE23	41.2412	-0.111924	0.174825	0.404128	0.561544	8.5460241660268e-05	0.935204	FALSE	TRUE	DE unlikely
Rv1707	1268.11	0.210045	0.0947302	0.0169412	0.0536684	8.00904947840594e-15	0.974899	FALSE	TRUE	DE unlikely
Rv1708	1243.2	-0.231754	0.12876	0.0418733	0.10809	5.1415389984723e-08	0.953896	FALSE	TRUE	DE unlikely
scpA	828.926	-0.468543	0.0856098	1.08949406861356e-08	2.28252017026663e-07	2.09958343068467e-09	0.95757	FALSE	TRUE	DE unlikely
scpB	810.248	-0.131173	0.126874	0.243972	0.398425	1.62905508260854e-09	0.963847	FALSE	TRUE	DE unlikely
Rv1711	412.331	-0.313426	0.142718	0.010663	0.0368254	9.71339714852026e-06	0.926807	FALSE	TRUE	DE unlikely
cmk	999.313	-0.203861	0.0879446	0.0136888	0.0449729	1.8580925096591e-17	0.974906	FALSE	TRUE	DE unlikely
engA	1320.82	-0.348975	0.145869	0.0050781	0.0200585	4.00075672816701e-05	0.913112	FALSE	TRUE	DE unlikely
Rv1714	160.151	-0.772897	0.192439	5.38351796838211e-06	6.24290524039907e-05	0.214098	0.434854	FALSE	FALSE	DE likely
fadB3	62.2589	-0.573884	0.224943	0.00139992	0.00699409	0.0787327	0.590301	FALSE	FALSE	DE not excluded
Rv1716	98.291	-0.604619	0.149457	7.68699951608438e-06	8.54812380205043e-05	0.0104742	0.750725	FALSE	TRUE	DE unlikely
Rv1718	58.4944	-0.554379	0.248998	0.00330296	0.0141364	0.102269	0.56174	FALSE	FALSE	DE not excluded
Rv1719	34.4238	-0.143329	0.192419	0.304376	0.465654	0.000888604	0.912475	FALSE	TRUE	DE unlikely
vapC12	186.754	-0.0328615	0.127572	0.767935	0.858746	6.03905041603504e-11	0.968565	FALSE	TRUE	DE unlikely
vapB12	36.9764	0.0784866	0.210299	0.560899	0.701032	0.0052118	0.909734	FALSE	TRUE	DE unlikely
Rv1722	549.486	-0.0515159	0.0814639	0.510106	0.657207	2.67957346377052e-27	0.974914	FALSE	TRUE	DE unlikely
Rv1723	140.815	-0.137855	0.147128	0.270887	0.427644	6.72067914874312e-07	0.952236	FALSE	TRUE	DE unlikely
Rv1724c	231.559	0.530659	0.150433	7.46067786570879e-05	0.000582117	0.00304063	0.813605	FALSE	TRUE	DE unlikely
Rv1725c	243.185	0.611487	0.122903	9.55555524836908e-08	1.63474566750764e-06	0.00222405	0.820003	FALSE	TRUE	DE unlikely
Rv1726	27.7228	-0.00491379	0.185201	0.970605	0.982786	8.67425892028928e-05	0.943215	FALSE	TRUE	DE unlikely
Rv1728c	1054.2	-0.357257	0.0845164	8.23066528430786e-06	9.02042854280214e-05	3.55287178895943e-13	0.968706	FALSE	TRUE	DE unlikely
Rv1729c	246.14	-0.213712	0.116028	0.0402102	0.105229	5.21760843016005e-10	0.963259	FALSE	TRUE	DE unlikely
Rv1730c	1325.23	-0.074997	0.12153	0.49635	0.646702	2.26661698381037e-11	0.968729	FALSE	TRUE	DE unlikely
gabD2	1506.56	0.0905251	0.0696026	0.177629	0.318624	1.00399717122339e-34	0.974921	FALSE	TRUE	DE unlikely
Rv1732c	1063.25	-0.0242551	0.0943545	0.742853	0.841599	5.05233770967093e-21	0.974929	FALSE	TRUE	DE unlikely
narX	76.9686	-0.394337	0.165116	0.00490568	0.0195403	0.000678217	0.865419	FALSE	TRUE	DE unlikely
narK2	58.1865	-0.630702	0.353956	0.00636481	0.0240632	0.349868	0.393791	FALSE	FALSE	DE not excluded
Rv1738	243.495	-0.161175	0.319464	0.0806803	0.176771	0.647156	0.746999	FALSE	FALSE	DE not excluded
Rv1739c	348.7	0.117845	0.143477	0.322645	0.483777	2.32931065773697e-07	0.956892	FALSE	TRUE	DE unlikely
vapB34	62.7105	0.0652323	0.204399	0.627519	0.753554	0.00271878	0.917241	FALSE	TRUE	DE unlikely
vapC34	42.8157	-0.0668861	0.234235	0.575027	0.712816	0.0409734	0.887354	FALSE	TRUE	DE unlikely
Rv1742	175.074	0.194108	0.149091	0.120938	0.240999	2.86700459004265e-06	0.943901	FALSE	TRUE	DE unlikely
pknE	2286.41	0.0987292	0.0759756	0.186548	0.330094	8.56252876151832e-29	0.974936	FALSE	TRUE	DE unlikely
Rv1744c	27.4981	0.417096	0.336954	0.0336027	0.0916041	0.188206	0.546052	FALSE	FALSE	DE not excluded
idi	19.8217	-0.101346	0.208745	0.466522	0.623125	0.00429641	0.905339	FALSE	TRUE	DE unlikely
pknF	1358.51	0.0250458	0.101267	0.789186	0.871783	2.8705886240251e-18	0.974944	FALSE	TRUE	DE unlikely
Rv1747	5459.57	-0.119872	0.0784946	0.122791	0.243782	5.37556985473443e-26	0.974952	FALSE	TRUE	DE unlikely
Rv1748	220.897	0.0331563	0.131483	0.786853	0.870405	2.59312937876893e-10	0.967336	FALSE	TRUE	DE unlikely
Rv1749c	364.779	-0.0524394	0.0807775	0.482656	0.635718	1.49920872702979e-27	0.974959	FALSE	TRUE	DE unlikely
fadD1	579.412	-0.157604	0.102193	0.0978377	0.204183	3.13448231192104e-14	0.971423	FALSE	TRUE	DE unlikely
Rv1751	2325.2	-0.453564	0.106006	4.29109198075022e-06	5.05336049410088e-05	8.22954445478795e-07	0.937388	FALSE	TRUE	DE unlikely
Rv1752	297.543	-0.572852	0.111883	4.78395768930015e-08	8.80619784360493e-07	0.000225307	0.876361	FALSE	TRUE	DE unlikely
PPE24	437.331	-0.447495	0.120597	5.00965253858866e-05	0.000416592	1.24985848171864e-05	0.917972	FALSE	TRUE	DE unlikely
Rv1754c	799.449	-0.259308	0.140117	0.0278609	0.07876	1.99511520302773e-06	0.94097	FALSE	TRUE	DE unlikely
wag22	50.2319	-0.285661	0.236757	0.0751283	0.167778	0.0164105	0.803574	FALSE	TRUE	DE unlikely
Rv1760	208.36	0.38571	0.132402	0.00109152	0.00571693	1.3453124610844e-05	0.920771	FALSE	TRUE	DE unlikely
Rv1761c	70.1915	-0.0528484	0.146933	0.662539	0.778299	1.14510702108854e-07	0.960235	FALSE	TRUE	DE unlikely
Rv1762c	268.236	-0.218056	0.151707	0.0846208	0.182527	6.04555689430024e-06	0.937341	FALSE	TRUE	DE unlikely
Rv1765A	39.1747	0.140137	0.238917	0.315464	0.476211	0.0368999	0.859544	FALSE	TRUE	DE unlikely
Rv1765c	197.709	0.108428	0.200907	0.431581	0.589325	0.00224392	0.912014	FALSE	TRUE	DE unlikely
Rv1766	419.042	-0.30024	0.154514	0.0211438	0.0635824	3.86873106146181e-05	0.915398	FALSE	TRUE	DE unlikely
Rv1767	443.554	0.0383685	0.102464	0.683831	0.795433	2.40740446868863e-17	0.974967	FALSE	TRUE	DE unlikely
PE_PGRS31	926.817	0.020776	0.116293	0.847958	0.908578	9.52083472894505e-14	0.974974	FALSE	TRUE	DE unlikely
Rv1769	2290.43	0.137669	0.0793504	0.0708524	0.161365	2.02478968134303e-24	0.974981	FALSE	TRUE	DE unlikely
Rv1770	1418.43	0.13042	0.100091	0.149407	0.280193	2.73570828513763e-15	0.974989	FALSE	TRUE	DE unlikely
Rv1771	4742.38	0.503511	0.104309	2.9391258957482e-07	4.56769073634311e-06	4.96215754802873e-06	0.924764	FALSE	TRUE	DE unlikely
Rv1772	2297.41	0.299946	0.139864	0.013444	0.0442148	4.92798540713794e-06	0.93345	FALSE	TRUE	DE unlikely
Rv1773c	93.8834	0.0681897	0.188341	0.618075	0.747605	0.0004277	0.931988	FALSE	TRUE	DE unlikely
Rv1774	630.818	0.145381	0.0728649	0.0359719	0.0969477	2.75448574728274e-28	0.974996	FALSE	TRUE	DE unlikely
Rv1775	586.017	0.0322946	0.111679	0.741576	0.840675	1.46128151386213e-14	0.975004	FALSE	TRUE	DE unlikely
Rv1776c	193.912	0.105007	0.134626	0.36449	0.524933	1.19313801148565e-08	0.962109	FALSE	TRUE	DE unlikely
cyp144	102.578	0.25544	0.168949	0.0617735	0.145675	0.000140607	0.910889	FALSE	TRUE	DE unlikely
Rv1778c	160.492	-0.838	0.157583	1.01114562366076e-08	2.13014678051201e-07	0.236589	0.378822	FALSE	FALSE	DE likely
Rv1779c	1366.6	-0.623887	0.138029	8.81224584024397e-07	1.22403063099653e-05	0.0079563	0.76655	FALSE	TRUE	DE unlikely
Rv1780	584.187	-0.399787	0.137389	0.00111753	0.00581301	3.49170386188953e-05	0.908549	FALSE	TRUE	DE unlikely
malQ	145.208	0.245597	0.126501	0.0279825	0.0790094	5.35548837051243e-08	0.953845	FALSE	TRUE	DE unlikely
eccB5	1821.72	0.420084	0.123582	0.000196493	0.00134253	8.46048148753601e-06	0.922245	FALSE	TRUE	DE unlikely
eccC5	13558	0.525753	0.0770952	3.63418026560457e-12	1.46604378374176e-10	1.45424988826089e-09	0.956958	FALSE	TRUE	DE unlikely
cyp143	355.254	0.225311	0.110368	0.0246389	0.0717593	1.05062571555369e-10	0.964953	FALSE	TRUE	DE unlikely
Rv1786	142.966	-0.00346025	0.166709	0.989157	0.994402	2.53095689159601e-06	0.954098	FALSE	TRUE	DE unlikely
PPE25	217.354	-0.174828	0.145166	0.15237	0.283925	8.31728487322775e-07	0.949616	FALSE	TRUE	DE unlikely
PE18	66.5398	-0.289313	0.171614	0.0372333	0.0991074	0.000247214	0.896039	FALSE	TRUE	DE unlikely
PPE26	2096.1	-0.063334	0.132128	0.582525	0.719522	1.24296243536829e-09	0.965489	FALSE	TRUE	DE unlikely
PE19	4175.36	-0.26983	0.190639	0.0634506	0.148511	0.00110427	0.877806	FALSE	TRUE	DE unlikely
esxM	2043.34	-0.0543832	0.123542	0.620228	0.749014	2.53185708979458e-11	0.968961	FALSE	TRUE	DE unlikely
esxN	698.291	-0.0638443	0.173268	0.624329	0.751812	4.02669925195958e-05	0.943864	FALSE	TRUE	DE unlikely
Rv1794	4815.61	-0.131525	0.12358	0.22198	0.373945	5.2800727401342e-10	0.965026	FALSE	TRUE	DE unlikely
eccD5	6019.13	0.192872	0.0829507	0.0141462	0.046164	5.98836988333411e-20	0.975011	FALSE	TRUE	DE unlikely
mycP5	6868.7	0.0428419	0.0662799	0.530694	0.674416	1.47242279461852e-42	0.975019	FALSE	TRUE	DE unlikely
eccE5	2194.82	0.0219702	0.0816547	0.820716	0.892777	5.24029177289926e-29	0.975026	FALSE	TRUE	DE unlikely
eccA5	5523.03	-0.0671657	0.103882	0.475078	0.630114	5.89569490932247e-16	0.975034	FALSE	TRUE	DE unlikely
lppT	88.6234	0.161707	0.18605	0.240066	0.394254	0.000501403	0.914182	FALSE	TRUE	DE unlikely
PPE28	362.744	0.338526	0.102136	0.000367238	0.00226802	8.24196468124089e-10	0.960535	FALSE	TRUE	DE unlikely
PPE29	26.5233	-0.144141	0.19968	0.305972	0.467464	0.00187087	0.904473	FALSE	TRUE	DE unlikely
PPE30	43.8866	-0.0292958	0.160756	0.818291	0.891651	1.7195105960056e-06	0.955109	FALSE	TRUE	DE unlikely
PE_PGRS32	344.871	0.419866	0.0910252	9.75771710966093e-07	1.33098069351922e-05	1.21553239977804e-09	0.959186	FALSE	TRUE	DE unlikely
Rv1804c	52.2897	0.0414123	0.186317	0.75404	0.848211	0.000210182	0.937153	FALSE	TRUE	DE unlikely
PPE31	72.8659	0.0301867	0.160826	0.81241	0.889537	1.90584408437088e-06	0.955012	FALSE	TRUE	DE unlikely
PPE32	225.732	0.368259	0.12686	0.00124534	0.0063472	2.94224802276671e-06	0.932646	FALSE	TRUE	DE unlikely
PPE33	649.027	0.324639	0.124066	0.00350717	0.0147574	3.89990044317063e-07	0.944972	FALSE	TRUE	DE unlikely
Rv1810	5545.83	-0.0622328	0.135164	0.542639	0.685667	5.57833103815169e-09	0.964401	FALSE	TRUE	DE unlikely
mgtC	353.272	-0.492023	0.0987623	1.34570795164892e-07	2.19953644510892e-06	7.59848801305639e-07	0.937058	FALSE	TRUE	DE unlikely
Rv1812c	486.078	0.152502	0.112705	0.105634	0.216171	2.61506887164778e-11	0.968266	FALSE	TRUE	DE unlikely
Rv1813c	33.4364	-0.144931	0.212866	0.307842	0.469375	0.00554992	0.889585	FALSE	TRUE	DE unlikely
erg3	509.291	0.433008	0.105005	1.02405167423809e-05	0.000107568	2.59941997756127e-07	0.943788	FALSE	TRUE	DE unlikely
Rv1815	2990.2	0.309926	0.102412	0.00106868	0.00562057	2.20770143126356e-10	0.9629	FALSE	TRUE	DE unlikely
Rv1816	832.39	0.292554	0.120564	0.00711157	0.0264845	5.12328612890825e-08	0.952372	FALSE	TRUE	DE unlikely
Rv1817	610.703	0.121553	0.101049	0.19137	0.336522	2.30824009425357e-15	0.975041	FALSE	TRUE	DE unlikely
PE_PGRS33	767.865	0.237495	0.197672	0.108441	0.220841	0.00174056	0.879566	FALSE	TRUE	DE unlikely
bacA	427.69	-0.365047	0.0938498	3.52532265611847e-05	0.000304511	1.0433217311177e-10	0.963129	FALSE	TRUE	DE unlikely
ilvG	2249.05	-0.0830231	0.141129	0.484956	0.636978	4.53920330400299e-08	0.960757	FALSE	TRUE	DE unlikely
secA2	9767.48	0.164732	0.0593186	0.00494815	0.0196681	2.47099279813574e-41	0.975049	FALSE	TRUE	DE unlikely
pgsA2	643.614	0.00461868	0.098152	0.96503	0.979495	2.30741095590109e-20	0.975056	FALSE	TRUE	DE unlikely
Rv1823	534.786	-0.134366	0.0787632	0.089129	0.190549	3.04389611485421e-25	0.975064	FALSE	TRUE	DE unlikely
Rv1824	120.076	0.0304318	0.168156	0.823587	0.894086	8.13523199348148e-06	0.950802	FALSE	TRUE	DE unlikely
Rv1825	1079.99	-0.0340218	0.0898436	0.654736	0.774168	7.02037514950187e-23	0.975071	FALSE	TRUE	DE unlikely
gcvH	2449.39	-0.114734	0.113707	0.24255	0.396615	4.56389505383233e-12	0.969671	FALSE	TRUE	DE unlikely
garA	6289.95	-0.00597314	0.0976223	0.957807	0.974511	1.47951758526964e-20	0.975078	FALSE	TRUE	DE unlikely
Rv1828	1322.72	-0.0220378	0.0834193	0.781944	0.868267	1.49547699961766e-27	0.975086	FALSE	TRUE	DE unlikely
Rv1829	1899.19	0.228667	0.108963	0.0204773	0.062088	6.60081787599518e-11	0.965431	FALSE	TRUE	DE unlikely
Rv1830	3592.03	-0.0942223	0.118494	0.387908	0.545439	1.18199891688303e-11	0.968881	FALSE	TRUE	DE unlikely
Rv1831	664.817	0.328909	0.212326	0.0382774	0.101219	0.00708301	0.819616	FALSE	TRUE	DE unlikely
gcvB	4330.08	-0.0994244	0.103901	0.319517	0.480607	3.10398211036684e-15	0.975093	FALSE	TRUE	DE unlikely
Rv1833c	615.449	0.259979	0.100358	0.00552694	0.0215397	4.12631109760975e-12	0.967463	FALSE	TRUE	DE unlikely
lipZ	161.1	0.1946	0.143166	0.111233	0.225318	8.48226546912272e-07	0.948371	FALSE	TRUE	DE unlikely
Rv1835c	772.392	-0.253891	0.0851477	0.00155484	0.0076514	1.13889196027688e-16	0.975101	FALSE	TRUE	DE unlikely
Rv1836c	5809.92	0.0520257	0.0910095	0.527025	0.672003	1.33254772131106e-21	0.975108	FALSE	TRUE	DE unlikely
glcB	10464.8	-0.154022	0.0798435	0.0416923	0.107916	2.81040670893844e-23	0.975116	FALSE	TRUE	DE unlikely
vapC13	113.601	-0.0760291	0.15728	0.552056	0.693638	2.21591883489062e-06	0.952426	FALSE	TRUE	DE unlikely
PE_PGRS34	87.8736	0.0353958	0.171506	0.789237	0.871783	1.79558582798446e-05	0.948307	FALSE	TRUE	DE unlikely
Rv1841c	856.528	0.179805	0.0954908	0.0441301	0.112764	1.59299836367142e-15	0.975123	FALSE	TRUE	DE unlikely
Rv1842c	2382.42	0.477048	0.101272	5.70978259373977e-07	8.29559218216904e-06	7.51604888738224e-07	0.937575	FALSE	TRUE	DE unlikely
guaB1	4304.99	0.247044	0.105817	0.0110107	0.037888	3.5391895540779e-11	0.965687	FALSE	TRUE	DE unlikely
gnd1	5357.24	0.388762	0.090942	6.5690232010794e-06	7.34800471341979e-05	1.25581980999317e-10	0.962768	FALSE	TRUE	DE unlikely
blaR	2265.16	0.696764	0.161118	1.92633973292436e-06	2.43489342241639e-05	0.0628218	0.5825	FALSE	FALSE	DE not excluded
blaI	7938.92	0.452655	0.106367	5.29243881413293e-06	6.15611287827978e-05	8.70367019622705e-07	0.9372	FALSE	TRUE	DE unlikely
Rv1847	77.3613	0.128369	0.169635	0.339256	0.498435	4.389837161526e-05	0.936916	FALSE	TRUE	DE unlikely
ureA	106.168	-0.121243	0.146443	0.321966	0.483331	4.12406452665477e-07	0.954424	FALSE	TRUE	DE unlikely
