## Supplemental Table 4 for "Systems-level characterization of EGFR kinase inhibitors reveals heterogeneous effects on Mtb-macrophage interactions" (part 2 of 2)

### Sheet: 20240808_4h-abx_gef_25_vs_5 (continued)
	baseMean	log2FoldChange	lfcSE	pvalue	padj	padj_LA	svalue	DE	notDE	category
ureB	23.1564	0.0184809	0.188803	0.890653	0.935815	0.000214249	0.938403	FALSE	TRUE	DE unlikely
ureC	728.105	-0.270399	0.108717	0.00721164	0.0267578	2.89195654514125e-10	0.962668	FALSE	TRUE	DE unlikely
ureF	82.6879	-0.137922	0.169708	0.30047	0.461475	4.7240949402407e-05	0.935154	FALSE	TRUE	DE unlikely
ureG	137.685	-0.171654	0.111245	0.0862004	0.185407	1.33508878833553e-11	0.967864	FALSE	TRUE	DE unlikely
ureD	164.536	-0.176184	0.111229	0.081946	0.178397	1.42507987244039e-11	0.967652	FALSE	TRUE	DE unlikely
ndh	9825.12	0.114558	0.0880485	0.167298	0.304558	1.36628665178291e-20	0.97513	FALSE	TRUE	DE unlikely
Rv1855c	1987.52	0.148391	0.0946762	0.0939983	0.198907	9.69813498001726e-17	0.975138	FALSE	TRUE	DE unlikely
Rv1856c	673.279	-1.25539	0.179193	1.53879130432236e-13	7.6777587184084e-12	0.966415	0.00677806	TRUE	FALSE	DE
modA	1278.41	-1.47345	0.162704	7.63837616818847e-21	9.98783532061058e-19	1	0.000154457	TRUE	FALSE	DE
modB	52.1144	-0.868048	0.19942	1.21598450369325e-06	1.61789938175607e-05	0.390007	0.288833	FALSE	FALSE	DE likely
modC	715.87	-0.0861344	0.0977037	0.347499	0.506814	1.38687489393171e-17	0.975145	FALSE	TRUE	DE unlikely
apa	395.84	-0.555989	0.147929	2.61586381406254e-05	0.0002345	0.00408577	0.80172	FALSE	TRUE	DE unlikely
Rv1861	60.1668	-0.10377	0.151803	0.405994	0.562899	1.11211788769672e-06	0.952882	FALSE	TRUE	DE unlikely
adhA	622.844	0.217129	0.0895063	0.0098626	0.034513	1.9336383655413e-16	0.975153	FALSE	TRUE	DE unlikely
Rv1863c	1193.99	-0.0699802	0.102001	0.459996	0.616948	1.50950664178233e-16	0.97516	FALSE	TRUE	DE unlikely
Rv1864c	129.658	0.172572	0.162081	0.189188	0.33352	2.00932336481709e-05	0.93585	FALSE	TRUE	DE unlikely
Rv1865c	254.98	-0.0419309	0.114643	0.694744	0.803682	1.16502753901636e-13	0.975167	FALSE	TRUE	DE unlikely
Rv1866	335.483	-0.16788	0.0874978	0.0453471	0.115562	4.41457415913292e-19	0.975175	FALSE	TRUE	DE unlikely
Rv1867	683.324	-0.175606	0.102124	0.0708447	0.161365	6.18798399965801e-14	0.970845	FALSE	TRUE	DE unlikely
Rv1868	607.49	0.208595	0.0984426	0.0223046	0.0664108	7.22162101693173e-14	0.970723	FALSE	TRUE	DE unlikely
Rv1869c	2993.51	-0.50064	0.110422	1.09729923889319e-06	1.47866647808953e-05	1.45377231903272e-05	0.914881	FALSE	TRUE	DE unlikely
Rv1870c	4816.19	-0.324916	0.108862	0.00121156	0.00619718	4.30035660781555e-09	0.957484	FALSE	TRUE	DE unlikely
Rv1871c	8865.65	-0.00262323	0.140992	0.986213	0.993005	2.74415304589871e-09	0.965374	FALSE	TRUE	DE unlikely
lldD2	44378.6	0.200237	0.0758734	0.00623767	0.0236296	2.08777506268917e-23	0.975182	FALSE	TRUE	DE unlikely
Rv1873	25.6676	-0.0110352	0.186252	0.93184	0.960462	0.000123563	0.941507	FALSE	TRUE	DE unlikely
Rv1874	561.99	0.165809	0.106317	0.0892682	0.190549	7.24152701999643e-13	0.969976	FALSE	TRUE	DE unlikely
Rv1875	321.444	0.1293	0.104837	0.199894	0.345697	3.00412226302558e-14	0.975189	FALSE	TRUE	DE unlikely
bfrA	849.309	-0.0575578	0.148391	0.625346	0.752219	1.96730453755771e-07	0.958946	FALSE	TRUE	DE unlikely
Rv1877	1011.21	0.275044	0.0962359	0.0021912	0.010133	1.34220401694133e-12	0.968374	FALSE	TRUE	DE unlikely
glnA3	182.124	0.103605	0.11532	0.323301	0.483914	4.43137934076141e-12	0.969616	FALSE	TRUE	DE unlikely
Rv1879	209.729	0.122052	0.114277	0.240482	0.394594	6.40110767299621e-12	0.969122	FALSE	TRUE	DE unlikely
cyp140	4785.95	0.448761	0.0926138	2.50282068397843e-07	3.90563622783794e-06	1.55652390056692e-08	0.95364	FALSE	TRUE	DE unlikely
lppE	2231.95	0.0719716	0.134699	0.535224	0.678786	4.59234699972865e-09	0.964095	FALSE	TRUE	DE unlikely
Rv1882c	813.552	0.115685	0.100978	0.217028	0.368384	1.45145055918645e-15	0.975197	FALSE	TRUE	DE unlikely
Rv1883c	5602.89	0.174741	0.122943	0.109947	0.22343	1.81333208001581e-09	0.962701	FALSE	TRUE	DE unlikely
rpfC	6036.86	0.161987	0.0997698	0.0803273	0.176644	1.07974574196228e-14	0.975204	FALSE	TRUE	DE unlikely
Rv1885c	356.297	-0.37447	0.114333	0.000343494	0.00214939	2.12651886081664e-07	0.945688	FALSE	TRUE	DE unlikely
fbpB	1872.75	-0.263116	0.0892332	0.00184519	0.00881231	4.72447105167468e-15	0.971433	FALSE	TRUE	DE unlikely
Rv1887	6470.32	-0.266267	0.0925759	0.00200522	0.00943398	7.84817070090947e-14	0.970317	FALSE	TRUE	DE unlikely
Rv1888A	24.4842	-0.0141762	0.204303	0.912763	0.948273	0.001452	0.927442	FALSE	TRUE	DE unlikely
Rv1888c	397.869	0.41651	0.209207	0.0104506	0.0362568	0.0132063	0.774652	FALSE	TRUE	DE unlikely
Rv1890c	60.1125	-0.117475	0.20385	0.396461	0.553731	0.00260605	0.907023	FALSE	TRUE	DE unlikely
Rv1891	751.826	0.546793	0.124068	1.94610667363604e-06	2.44358824716154e-05	0.000461544	0.863886	FALSE	TRUE	DE unlikely
Rv1892	139.966	0.445092	0.175773	0.00258374	0.0115401	0.00358698	0.818445	FALSE	TRUE	DE unlikely
Rv1893	368.211	0.365899	0.13081	0.00179862	0.00862247	5.37867150016284e-06	0.928313	FALSE	TRUE	DE unlikely
Rv1894c	1570.31	0.394537	0.120807	0.000326798	0.00206827	2.25044378015984e-06	0.933609	FALSE	TRUE	DE unlikely
Rv1895	203.458	0.194428	0.136296	0.0948888	0.200273	1.82617740396592e-07	0.953067	FALSE	TRUE	DE unlikely
Rv1896c	363.088	-0.16335	0.119684	0.125282	0.247064	3.31202762768807e-10	0.964806	FALSE	TRUE	DE unlikely
Rv1897c	51.1621	-0.0272239	0.14415	0.814659	0.889999	2.24877359917586e-08	0.963015	FALSE	TRUE	DE unlikely
Rv1898	557.937	0.259406	0.101909	0.00578001	0.0222516	1.02529977828259e-11	0.966857	FALSE	TRUE	DE unlikely
lppD	1728.86	-0.117908	0.0921701	0.17517	0.315256	9.7238122518254e-19	0.975211	FALSE	TRUE	DE unlikely
lipJ	1691.24	0.160874	0.0871162	0.0502312	0.124775	2.8098681952041e-19	0.975219	FALSE	TRUE	DE unlikely
cinA	1050.94	-0.454464	0.0735036	1.59170066421002e-10	4.94731878580687e-09	7.23098605424385e-13	0.967764	FALSE	TRUE	DE unlikely
nanT	309.426	-0.112301	0.132833	0.34926	0.508209	6.2849570032557e-09	0.962399	FALSE	TRUE	DE unlikely
Rv1903	150.301	-0.218237	0.233757	0.147913	0.277805	0.0155357	0.840549	FALSE	TRUE	DE unlikely
Rv1904	2258.78	0.0562729	0.122373	0.614614	0.745035	1.58580573877117e-11	0.969292	FALSE	TRUE	DE unlikely
aao	863.419	-0.204067	0.11212	0.0481846	0.121245	5.5750462934982e-11	0.965588	FALSE	TRUE	DE unlikely
Rv1906c	1555.72	0.13362	0.154012	0.291782	0.451806	3.01857233382848e-06	0.948339	FALSE	TRUE	DE unlikely
Rv1907c	309.433	-0.101163	0.137841	0.392615	0.550386	2.74786408881604e-08	0.961014	FALSE	TRUE	DE unlikely
katG	6692.86	0.365476	0.0980265	7.1394360987184e-05	0.000561161	6.99942247560031e-10	0.960479	FALSE	TRUE	DE unlikely
furA	313.694	0.472874	0.269909	0.0126655	0.0422037	0.0923893	0.610329	FALSE	FALSE	DE not excluded
Rv1910c	347.938	-0.0304275	0.0967874	0.729247	0.830422	7.20839977140644e-20	0.975226	FALSE	TRUE	DE unlikely
lppC	1284.3	-0.01814	0.0793099	0.81223	0.889537	9.77658954691091e-31	0.975234	FALSE	TRUE	DE unlikely
fadB5	274.036	0.0941322	0.105246	0.336697	0.496253	6.63298117003792e-15	0.975241	FALSE	TRUE	DE unlikely
Rv1913	186.139	0.141088	0.113799	0.17058	0.308459	1.22280213652151e-11	0.968446	FALSE	TRUE	DE unlikely
Rv1914c	218.389	-0.0372973	0.152504	0.762962	0.85495	3.03753341523797e-07	0.958661	FALSE	TRUE	DE unlikely
aceAa	1670.12	0.226425	0.0714831	0.0010043	0.00531373	7.5288798988059e-25	0.975248	FALSE	TRUE	DE unlikely
aceAb	1151.96	0.461602	0.111524	8.47299592914781e-06	9.24988158665537e-05	4.04033118861737e-06	0.927505	FALSE	TRUE	DE unlikely
PPE34	135.467	-0.257142	0.140925	0.0339671	0.0923885	1.87720026036348e-06	0.940719	FALSE	TRUE	DE unlikely
PPE35	967.447	-0.417672	0.155389	0.00173683	0.00837919	0.000471713	0.871418	FALSE	TRUE	DE unlikely
Rv1919c	723.411	-0.24476	0.162918	0.0630359	0.147988	5.25407049566822e-05	0.920545	FALSE	TRUE	DE unlikely
Rv1920	448	0.289865	0.0998229	0.0017889	0.00859292	1.92675048354366e-11	0.965673	FALSE	TRUE	DE unlikely
lppF	95.0458	-0.0476368	0.158655	0.699541	0.807261	1.67620634183908e-06	0.954473	FALSE	TRUE	DE unlikely
Rv1922	999.736	0.233685	0.154358	0.0691768	0.158518	1.35190688585414e-05	0.932318	FALSE	TRUE	DE unlikely
lipD	2288.14	-0.00868192	0.0876848	0.929579	0.959173	1.40060896364836e-25	0.975256	FALSE	TRUE	DE unlikely
Rv1924c	448.552	-0.202618	0.124156	0.0641923	0.149795	6.1028937088143e-09	0.959814	FALSE	TRUE	DE unlikely
fadD31	46766.4	0.254442	0.0836894	0.0013389	0.00673359	3.32538292991528e-17	0.975263	FALSE	TRUE	DE unlikely
mpt63	576.308	0.345469	0.155935	0.00884256	0.0316629	0.000134045	0.90073	FALSE	TRUE	DE unlikely
Rv1927	3825.72	0.280175	0.10205	0.00306601	0.0132418	3.39640100619881e-11	0.965187	FALSE	TRUE	DE unlikely
Rv1928c	148.135	0.0590414	0.155053	0.654232	0.773814	9.33773924538425e-07	0.955563	FALSE	TRUE	DE unlikely
Rv1929c	435.243	-0.0719044	0.143027	0.57672	0.713748	4.94250521610087e-08	0.960646	FALSE	TRUE	DE unlikely
Rv1930c	48.1675	0.386746	0.217777	0.0185106	0.0573465	0.0133268	0.779368	FALSE	TRUE	DE unlikely
Rv1931c	95.6173	0.151959	0.163275	0.250371	0.404865	1.92652860481808e-05	0.938175	FALSE	TRUE	DE unlikely
tpx	5374.3	-0.264978	0.113884	0.00891002	0.0318743	2.21819611223837e-09	0.960291	FALSE	TRUE	DE unlikely
fadE18	33.2291	0.32846	0.352652	0.0668828	0.15473	0.232321	0.594093	FALSE	FALSE	DE not excluded
fadE17	26.1785	0.470299	0.262592	0.0116922	0.0396928	0.0785371	0.626982	FALSE	FALSE	DE not excluded
echA13	40.2513	0.176079	0.177722	0.197942	0.343209	0.000185783	0.92062	FALSE	TRUE	DE unlikely
Rv1936	153.443	0.131432	0.11401	0.204193	0.350997	7.23329429889982e-12	0.968764	FALSE	TRUE	DE unlikely
Rv1937	227.587	0.39988	0.10368	3.48587472239067e-05	0.000301791	3.41519235568264e-08	0.951004	FALSE	TRUE	DE unlikely
ephB	122.16	0.0193344	0.144898	0.875645	0.927758	1.91512466955657e-08	0.963161	FALSE	TRUE	DE unlikely
Rv1939	29.5529	0.373012	0.258887	0.0329797	0.0904042	0.0454579	0.713733	FALSE	TRUE	DE unlikely
ribA1	78.4137	0.539991	0.18531	0.000604151	0.00343985	0.0199308	0.722136	FALSE	TRUE	DE unlikely
Rv1941	159.001	-0.0450347	0.111186	0.65723	0.775184	1.89510116837173e-14	0.97527	FALSE	TRUE	DE unlikely
mazF5	394.497	-0.138817	0.134826	0.23566	0.3887	2.60809114333508e-08	0.959444	FALSE	TRUE	DE unlikely
mazE5	165.34	-0.332175	0.171622	0.0174895	0.0547647	0.000451365	0.882113	FALSE	TRUE	DE unlikely
Rv1944c	49.0918	0.0475752	0.169777	0.72359	0.826462	1.59480154628152e-05	0.94805	FALSE	TRUE	DE unlikely
Rv1945	475.576	0.495107	0.128071	2.42049158035775e-05	0.000219742	0.000168983	0.884713	FALSE	TRUE	DE unlikely
lppG	29.6616	0.0190331	0.187595	0.887687	0.933733	0.000177984	0.93921	FALSE	TRUE	DE unlikely
Rv1947	337.358	0.0377638	0.0934814	0.65283	0.772398	5.94815260434498e-21	0.975277	FALSE	TRUE	DE unlikely
Rv1948c	85.5716	-0.121346	0.180736	0.374577	0.534966	0.000201129	0.928862	FALSE	TRUE	DE unlikely
Rv1949c	19.7005	-0.158563	0.243492	0.267126	0.423008	0.0375631	0.848893	FALSE	TRUE	DE unlikely
Rv1951c	51.9167	0.0592832	0.15543	0.608616	0.741286	1.2951835782892e-06	0.955349	FALSE	TRUE	DE unlikely
vapB14	139.878	0.0838284	0.192336	0.540152	0.682979	0.00075847	0.9249	FALSE	TRUE	DE unlikely
vapC14	81.7071	0.0875061	0.201206	0.521098	0.667568	0.0021424	0.915569	FALSE	TRUE	DE unlikely
Rv1954A	904.001	0.0281487	0.145698	0.81816	0.891651	3.3761405383102e-08	0.962314	FALSE	TRUE	DE unlikely
higB	183.943	0.160845	0.114432	0.115939	0.233603	3.98532736445796e-11	0.967195	FALSE	TRUE	DE unlikely
higA	161.459	0.0771624	0.144098	0.527151	0.672003	1.00358765408412e-07	0.959659	FALSE	TRUE	DE unlikely
Rv1957	98.3373	-0.0504901	0.152293	0.675122	0.787954	4.56903586696368e-07	0.957954	FALSE	TRUE	DE unlikely
Rv1958c	25.4345	-0.20079	0.246263	0.182926	0.325813	0.0324285	0.830209	FALSE	TRUE	DE unlikely
parE1	269.646	0.0258882	0.159149	0.83841	0.902204	1.0328128504823e-06	0.956465	FALSE	TRUE	DE unlikely
parD1	32.829	-0.33427	0.253579	0.0492205	0.123129	0.0343593	0.746241	FALSE	TRUE	DE unlikely
Rv1961	50.2576	-0.227931	0.176654	0.0981208	0.204549	0.000238158	0.908848	FALSE	TRUE	DE unlikely
vapB35	103.508	0.0602637	0.186817	0.65713	0.775184	0.000311703	0.933923	FALSE	TRUE	DE unlikely
vapC35	290.872	-0.129903	0.123011	0.227089	0.378849	4.26767002630086e-10	0.965345	FALSE	TRUE	DE unlikely
mce3R	231.752	0.324874	0.105703	0.000897399	0.0048544	1.68257338431139e-09	0.959404	FALSE	TRUE	DE unlikely
yrbE3A	85.0257	0.679774	0.171581	1.014367732225e-05	0.000106847	0.0675513	0.580502	FALSE	FALSE	DE not excluded
yrbE3B	51.2319	0.481819	0.211458	0.00405371	0.0166601	0.0257552	0.719387	FALSE	TRUE	DE unlikely
mce3A	76.659	0.762978	0.175951	1.54423127269549e-06	1.99854095087416e-05	0.160986	0.472042	FALSE	FALSE	DE likely
mce3B	37.7603	0.737102	0.245503	0.000277166	0.00179354	0.277606	0.408	FALSE	FALSE	DE likely
mce3C	52.7633	0.798672	0.220456	2.95705872529857e-05	0.000260166	0.314356	0.337727	FALSE	FALSE	DE likely
mce3D	48.1981	0.84756	0.225967	1.65445737355442e-05	0.000156843	0.40508	0.29778	FALSE	FALSE	DE likely
lprM	86.9544	0.580468	0.171615	0.000106868	0.000783834	0.0196883	0.717527	FALSE	TRUE	DE unlikely
mce3F	113.733	0.703304	0.135549	2.59672430777647e-08	5.04963003850686e-07	0.0289908	0.670873	FALSE	TRUE	DE unlikely
Rv1972	43.82	0.333861	0.22867	0.041683	0.107916	0.0149669	0.789825	FALSE	TRUE	DE unlikely
Rv1975	24.7366	0.352089	0.276685	0.048034	0.121107	0.0672033	0.697511	FALSE	FALSE	DE not excluded
Rv1976c	384.249	0.292213	0.19203	0.0501027	0.124622	0.00158099	0.86755	FALSE	TRUE	DE unlikely
Rv1977	1040.26	0.406191	0.0965859	8.93894363422974e-06	9.57527521497152e-05	3.25447933958291e-09	0.956847	FALSE	TRUE	DE unlikely
Rv1978	288.536	0.090393	0.142806	0.46244	0.6192	8.33059004202395e-08	0.959126	FALSE	TRUE	DE unlikely
Rv1979c	1009.68	-0.560795	0.164829	0.000102667	0.000755946	0.0109584	0.75576	FALSE	TRUE	DE unlikely
mpt64	3302.18	-0.61495	0.188342	0.00012033	0.000869124	0.053228	0.636331	FALSE	FALSE	DE not excluded
nrdF1	1657.2	0.0808317	0.136838	0.501488	0.649689	1.12214500783962e-08	0.962734	FALSE	TRUE	DE unlikely
vapB36	266.934	-0.357781	0.198846	0.019834	0.0605559	0.00421515	0.827413	FALSE	TRUE	DE unlikely
vapC36	207.866	-0.177639	0.156613	0.167601	0.304701	7.87846750378167e-06	0.939995	FALSE	TRUE	DE unlikely
PE_PGRS35	578.994	0.193384	0.0817352	0.0127238	0.0423606	1.36628665178291e-20	0.975285	FALSE	TRUE	DE unlikely
cfp21	803.483	-0.232257	0.148445	0.0697033	0.159418	3.69076529221913e-06	0.937807	FALSE	TRUE	DE unlikely
Rv1985c	320.982	0.264171	0.113945	0.0103232	0.0359135	1.89483877720132e-09	0.960385	FALSE	TRUE	DE unlikely
Rv1986	687.97	0.233842	0.145423	0.0590591	0.141652	2.90774444286589e-06	0.940634	FALSE	TRUE	DE unlikely
Rv1987	2904.42	0.148658	0.16605	0.266755	0.422707	3.08139838214045e-05	0.936581	FALSE	TRUE	DE unlikely
erm(37)	314.806	0.26613	0.119271	0.0126024	0.0420389	1.45494585297598e-08	0.956981	FALSE	TRUE	DE unlikely
Rv1989c	173.097	0.317103	0.197432	0.0361965	0.0973454	0.00284429	0.849436	FALSE	TRUE	DE unlikely
Rv1990A	25.919	-0.0132698	0.201171	0.915563	0.950141	0.000927703	0.930344	FALSE	TRUE	DE unlikely
Rv1990c	219.229	0.0741231	0.152448	0.564762	0.704081	6.66591384467892e-07	0.955657	FALSE	TRUE	DE unlikely
mazE6	285.471	0.147258	0.164005	0.276845	0.434338	1.91651682870499e-05	0.938449	FALSE	TRUE	DE unlikely
mazF6	198.029	0.38619	0.211789	0.0169304	0.0536684	0.0107282	0.788239	FALSE	TRUE	DE unlikely
ctpG	1523.99	0.430999	0.125181	0.00014603	0.00103698	1.81458466096583e-05	0.915824	FALSE	TRUE	DE unlikely
Rv1993c	47.9738	0.0646817	0.180087	0.635781	0.760328	0.000120031	0.93813	FALSE	TRUE	DE unlikely
cmtR	434.072	0.470661	0.134517	8.90842117484623e-05	0.000672004	0.000219528	0.884235	FALSE	TRUE	DE unlikely
Rv1995	38.5779	0.320174	0.2589	0.0570829	0.137915	0.0409734	0.747753	FALSE	TRUE	DE unlikely
Rv1996	491.895	0.230347	0.259323	0.139437	0.265938	0.0492207	0.796438	FALSE	TRUE	DE unlikely
ctpF	209.283	0.377879	0.111424	0.000225825	0.00151295	1.23119028616438e-07	0.94733	FALSE	TRUE	DE unlikely
Rv1998c	249.43	-0.0751079	0.128101	0.501001	0.649689	4.12921654293039e-10	0.966512	FALSE	TRUE	DE unlikely
Rv2000	188.866	0.0257665	0.13282	0.831256	0.899065	3.18358511994929e-10	0.967208	FALSE	TRUE	DE unlikely
Rv2001	163.289	-0.218991	0.132933	0.0591916	0.141791	1.30699219571451e-07	0.952453	FALSE	TRUE	DE unlikely
fabG3	206.646	-0.0605155	0.106394	0.535603	0.67904	2.27391049081065e-15	0.975292	FALSE	TRUE	DE unlikely
Rv2003c	181.762	0.409595	0.131206	0.000495547	0.00292697	2.39082953449171e-05	0.913917	FALSE	TRUE	DE unlikely
Rv2004c	1130.25	0.415372	0.141068	0.000874906	0.00475307	0.00010359	0.896681	FALSE	TRUE	DE unlikely
Rv2005c	1654.51	0.580306	0.140307	5.87012251316433e-06	6.72492585193932e-05	0.00403107	0.799354	FALSE	TRUE	DE unlikely
otsB1	979.059	0.167927	0.0786942	0.0254733	0.073512	2.31517811286494e-23	0.975299	FALSE	TRUE	DE unlikely
fdxA	99.1502	0.0171835	0.182504	0.886664	0.933488	8.19651791517128e-05	0.943408	FALSE	TRUE	DE unlikely
Rv2008c	208.948	-0.0251808	0.159239	0.85523	0.91122	1.01846520670407e-06	0.956488	FALSE	TRUE	DE unlikely
vapB15	113.214	-0.141737	0.212507	0.314807	0.475687	0.00527325	0.890453	FALSE	TRUE	DE unlikely
vapC15	1895.86	-0.0294541	0.124498	0.789248	0.871783	1.21508542871861e-11	0.969737	FALSE	TRUE	DE unlikely
Rv2011c	81.4094	0.073917	0.1653	0.601987	0.736373	9.93540099679044e-06	0.947823	FALSE	TRUE	DE unlikely
Rv2012	40.8359	-0.153017	0.202953	0.282437	0.441286	0.00237826	0.898562	FALSE	TRUE	DE unlikely
Rv2015c	466.82	-0.0181972	0.124383	0.852734	0.910676	7.2296041536235e-12	0.97018	FALSE	TRUE	DE unlikely
Rv2016	191.786	-0.53323	0.22985	0.00300223	0.012996	0.0599899	0.628575	FALSE	FALSE	DE not excluded
Rv2017	331.276	-0.311915	0.160057	0.0191615	0.0588343	9.88908058873643e-05	0.905016	FALSE	TRUE	DE unlikely
Rv2018	390.458	-0.0852448	0.0972226	0.344322	0.503634	8.78046397760986e-18	0.975307	FALSE	TRUE	DE unlikely
Rv2019	152.027	-0.344281	0.171893	0.0136982	0.0449729	0.000579102	0.876178	FALSE	TRUE	DE unlikely
Rv2020c	183.326	0.022712	0.112147	0.832913	0.89964	8.77338603964962e-15	0.975314	FALSE	TRUE	DE unlikely
Rv2021c	211.615	0.143862	0.14146	0.228121	0.380235	2.17430634766762e-07	0.955325	FALSE	TRUE	DE unlikely
Rv2022c	288.708	0.0232241	0.161711	0.852966	0.910676	1.79472893149045e-06	0.955181	FALSE	TRUE	DE unlikely
Rv2023A	302.929	-0.126468	0.127038	0.249807	0.404298	1.71795889946893e-09	0.964033	FALSE	TRUE	DE unlikely
Rv2023c	97.2896	0.177665	0.157152	0.169752	0.307109	9.47202322293172e-06	0.939254	FALSE	TRUE	DE unlikely
Rv2024c	1030.5	0.257205	0.080943	0.000809829	0.00442489	3.15957054879641e-18	0.975321	FALSE	TRUE	DE unlikely
Rv2025c	676.185	0.531254	0.143954	4.08109948017061e-05	0.000347765	0.00195083	0.831235	FALSE	TRUE	DE unlikely
Rv2026c	157.133	0.240064	0.128949	0.0344794	0.0934568	8.32468609551374e-08	0.952669	FALSE	TRUE	DE unlikely
dosT	530.64	0.0622955	0.0976543	0.483525	0.636199	2.40535961394893e-18	0.975329	FALSE	TRUE	DE unlikely
Rv2030c	90.1626	0.132134	0.177693	0.335363	0.494851	0.000147442	0.929641	FALSE	TRUE	DE unlikely
hspX	158.98	-0.115436	0.275669	0.253934	0.40923	0.318607	0.825255	FALSE	FALSE	DE not excluded
acg	27.9273	-0.20111	0.292355	0.157574	0.290905	0.171701	0.767833	FALSE	FALSE	DE not excluded
Rv2033c	223.729	-0.214641	0.163476	0.103803	0.213344	3.71679494872543e-05	0.92642	FALSE	TRUE	DE unlikely
Rv2034	68.5291	0.495633	0.222035	0.00434166	0.0176081	0.0396634	0.685286	FALSE	TRUE	DE unlikely
Rv2035	94.8329	0.469538	0.193066	0.00293724	0.0127583	0.0115178	0.768469	FALSE	TRUE	DE unlikely
Rv2036	291.717	0.441703	0.119521	6.55595203924879e-05	0.000524476	7.97499709633241e-06	0.921809	FALSE	TRUE	DE unlikely
Rv2037c	137.942	0.372487	0.150156	0.00410702	0.0168548	0.000112328	0.899173	FALSE	TRUE	DE unlikely
Rv2038c	172.067	-0.0435178	0.138725	0.711432	0.817252	5.97487822946835e-09	0.964141	FALSE	TRUE	DE unlikely
Rv2039c	146.906	0.110406	0.136102	0.347372	0.506814	2.05799504969007e-08	0.961104	FALSE	TRUE	DE unlikely
Rv2040c	170.356	0.24112	0.149586	0.0571009	0.137915	6.76772924989153e-06	0.935002	FALSE	TRUE	DE unlikely
Rv2041c	324.683	0.460064	0.109301	6.21738379627224e-06	7.01676171293581e-05	2.25044378015984e-06	0.93171	FALSE	TRUE	DE unlikely
Rv2042c	759.138	0.522213	0.108656	2.99269346601033e-07	4.63195658086171e-06	2.32942482712671e-05	0.910507	FALSE	TRUE	DE unlikely
pncA	1592.21	0.338719	0.124122	0.00226756	0.0103772	6.95390519303391e-07	0.942074	FALSE	TRUE	DE unlikely
lipT	1971.87	0.502919	0.0925874	1.20569128976505e-08	2.51207767625772e-07	2.40079674185915e-07	0.943099	FALSE	TRUE	DE unlikely
lppI	168.523	-0.241276	0.136516	0.039875	0.104572	5.40985366673506e-07	0.946996	FALSE	TRUE	DE unlikely
Rv2047c	728.194	-0.408842	0.113749	9.76303225230084e-05	0.00072591	7.34711800385974e-07	0.938312	FALSE	TRUE	DE unlikely
pks12	5567.21	-0.709116	0.106949	4.3558607770758e-12	1.73867621754436e-10	0.00656022	0.764599	FALSE	TRUE	DE unlikely
Rv2049c	365.204	-0.130553	0.114483	0.203055	0.349516	9.94882603582384e-12	0.968671	FALSE	TRUE	DE unlikely
Rv2050	522.198	0.323379	0.115863	0.0021435	0.00996097	4.22512947473983e-08	0.951989	FALSE	TRUE	DE unlikely
ppm1	628.087	-0.154582	0.0921425	0.0770762	0.171028	1.37268545242304e-17	0.975336	FALSE	TRUE	DE unlikely
Rv2052c	1350.62	0.503282	0.185753	0.00151978	0.00753336	0.0114551	0.758548	FALSE	TRUE	DE unlikely
fxsA	342.293	0.346667	0.164901	0.0116848	0.0396928	0.000332374	0.886127	FALSE	TRUE	DE unlikely
Rv2054	1209.28	-0.361734	0.150016	0.00477862	0.0190943	8.54314376580949e-05	0.902807	FALSE	TRUE	DE unlikely
rpsR2	58.4267	-0.450179	0.285117	0.0167063	0.0531437	0.101875	0.605056	FALSE	FALSE	DE not excluded
Rv2059	107.997	-0.567487	0.145807	1.48393314018859e-05	0.000144756	0.00444546	0.795944	FALSE	TRUE	DE unlikely
Rv2061c	1623.58	-0.022499	0.135774	0.826345	0.895798	1.07904960101592e-09	0.966363	FALSE	TRUE	DE unlikely
cobN	1532.94	-0.220207	0.096373	0.0139851	0.0457959	3.79511443893254e-14	0.970855	FALSE	TRUE	DE unlikely
mazF7	61.356	-0.225297	0.224414	0.138224	0.264453	0.00933276	0.84862	FALSE	TRUE	DE unlikely
cobG	614.626	0.121451	0.145053	0.320018	0.480978	3.37213058585182e-07	0.955397	FALSE	TRUE	DE unlikely
cobH	260.152	-0.00627008	0.150093	0.952368	0.971323	5.70209680030358e-08	0.961815	FALSE	TRUE	DE unlikely
cobI	752.703	-0.0537135	0.132869	0.670266	0.784348	9.6106253284101e-10	0.965757	FALSE	TRUE	DE unlikely
Rv2067c	1169.03	-0.48756	0.192291	0.00194281	0.00920893	0.0134846	0.756463	FALSE	TRUE	DE unlikely
blaC	773.952	-0.588557	0.0868351	2.03988516201171e-12	8.79005060721411e-11	3.85435369673256e-06	0.923455	FALSE	TRUE	DE unlikely
sigC	896.115	-0.387841	0.150529	0.00273316	0.0120518	0.000155899	0.89187	FALSE	TRUE	DE unlikely
cobK	166.003	0.169474	0.154962	0.18578	0.329195	6.26600297710643e-06	0.942749	FALSE	TRUE	DE unlikely
cobM	41.1731	0.017573	0.168884	0.884021	0.932616	7.50595826909117e-06	0.951712	FALSE	TRUE	DE unlikely
cobL	94.1847	0.00321172	0.139797	0.980605	0.98917	1.87188828818997e-09	0.965841	FALSE	TRUE	DE unlikely
Rv2073c	82.2892	0.09025	0.162135	0.487885	0.638833	8.57373811541073e-06	0.948147	FALSE	TRUE	DE unlikely
Rv2074	1718.54	-0.0284072	0.107849	0.747815	0.844214	8.67100643268368e-16	0.975343	FALSE	TRUE	DE unlikely
Rv2075c	441.922	-0.408045	0.126376	0.000337766	0.00211704	9.46879391150635e-06	0.922027	FALSE	TRUE	DE unlikely
Rv2076c	102.829	0.0556638	0.144362	0.658534	0.775516	5.13513800569586e-08	0.961177	FALSE	TRUE	DE unlikely
Rv2077A	39.2853	-0.0269507	0.163485	0.832715	0.89964	2.91634522827514e-06	0.953614	FALSE	TRUE	DE unlikely
Rv2077c	2622.06	0.396549	0.29034	0.033186	0.0906638	0.0959335	0.640842	FALSE	FALSE	DE not excluded
Rv2078	26.9054	-0.0516743	0.196933	0.699489	0.807261	0.00102725	0.927126	FALSE	TRUE	DE unlikely
Rv2079	357.771	-0.245179	0.129045	0.030561	0.0850657	9.40318040738108e-08	0.952099	FALSE	TRUE	DE unlikely
lppJ	341.783	-0.280618	0.119695	0.00879465	0.0315211	2.4944240013072e-08	0.954646	FALSE	TRUE	DE unlikely
Rv2081c	458.405	-0.342783	0.128129	0.00247185	0.0111321	1.81183406258115e-06	0.936725	FALSE	TRUE	DE unlikely
Rv2082	1682.07	-0.131414	0.119098	0.195932	0.34097	1.15616463048401e-10	0.967014	FALSE	TRUE	DE unlikely
Rv2083	371.179	-0.233395	0.162853	0.0782311	0.172934	4.17962458911707e-05	0.922677	FALSE	TRUE	DE unlikely
Rv2084	743.401	-0.108387	0.0923009	0.214108	0.36539	5.14372821117962e-19	0.97535	FALSE	TRUE	DE unlikely
Rv2087	24.6755	-0.119153	0.245625	0.356591	0.516499	0.0625492	0.858833	FALSE	FALSE	DE not excluded
pknJ	288.135	0.077773	0.0979423	0.386072	0.544637	1.09316485701645e-17	0.975358	FALSE	TRUE	DE unlikely
pepE	232.826	0.317258	0.138911	0.00879404	0.0315211	6.2204437350646e-06	0.930691	FALSE	TRUE	DE unlikely
Rv2090	64.3206	0.0282576	0.178774	0.834543	0.90032	5.63122078926258e-05	0.944681	FALSE	TRUE	DE unlikely
Rv2091c	6419.35	0.0521084	0.134907	0.619988	0.748963	3.42479157951641e-09	0.964997	FALSE	TRUE	DE unlikely
helY	3621.75	0.326193	0.0764558	1.11372584450156e-05	0.000114142	2.16510136834562e-17	0.975365	FALSE	TRUE	DE unlikely
tatC	1655.97	0.401004	0.138447	0.0010341	0.00545381	5.48351556864608e-05	0.906608	FALSE	TRUE	DE unlikely
tatA	2687.47	0.00237463	0.168859	0.997463	0.99878	3.97665627698754e-06	0.953015	FALSE	TRUE	DE unlikely
pafC	898.141	0.218118	0.113396	0.0301987	0.0842011	3.28132748513116e-10	0.964157	FALSE	TRUE	DE unlikely
pafB	1728.18	0.212766	0.0765448	0.00270414	0.0119651	5.46332625821128e-22	0.975372	FALSE	TRUE	DE unlikely
pafA	7801.68	0.121589	0.114125	0.233955	0.386565	6.41694280364069e-12	0.969179	FALSE	TRUE	DE unlikely
Rv2100	323.183	0.169769	0.128579	0.132521	0.256256	9.89942993843082e-09	0.960348	FALSE	TRUE	DE unlikely
helZ	1885.52	-0.327155	0.109438	0.0011136	0.00580942	6.42587043254204e-09	0.95687	FALSE	TRUE	DE unlikely
Rv2102	410.775	-0.250284	0.150505	0.0467431	0.118483	9.13511994148587e-06	0.932754	FALSE	TRUE	DE unlikely
vapC37	696.947	0.0880816	0.0871059	0.285821	0.444741	3.60603315090921e-22	0.975379	FALSE	TRUE	DE unlikely
vapB37	274.983	0.0141723	0.165308	0.911902	0.948003	2.83988206052306e-06	0.953819	FALSE	TRUE	DE unlikely
PE22	35.0686	-0.0666073	0.182487	0.614968	0.745035	0.000179582	0.936096	FALSE	TRUE	DE unlikely
PPE36	331.441	0.0190177	0.167477	0.887933	0.933733	5.23044602382176e-06	0.952181	FALSE	TRUE	DE unlikely
prcA	6571.29	0.107293	0.0903196	0.2035	0.350123	7.74674780045494e-20	0.975387	FALSE	TRUE	DE unlikely
prcB	5753.36	-0.164692	0.177228	0.214907	0.366424	0.00016345	0.922819	FALSE	TRUE	DE unlikely
pup	752.002	0.0618333	0.152871	0.6355	0.760328	5.80736606995882e-07	0.956623	FALSE	TRUE	DE unlikely
dop	3986.1	-0.0191551	0.0631984	0.731184	0.83183	1.21581288443636e-48	0.975394	FALSE	TRUE	DE unlikely
Rv2113	298.95	-0.322208	0.124201	0.00335027	0.0143066	4.05488403759507e-07	0.945189	FALSE	TRUE	DE unlikely
Rv2114	306.587	-0.489783	0.128731	2.92685459849628e-05	0.000258709	0.000152521	0.886281	FALSE	TRUE	DE unlikely
mpa	18826.4	0.546547	0.117862	5.91634255726342e-07	8.5628896859324e-06	0.000246264	0.878868	FALSE	TRUE	DE unlikely
lppK	128.485	0.221594	0.210968	0.143538	0.271877	0.00417586	0.868176	FALSE	TRUE	DE unlikely
Rv2118c	519.182	-0.25251	0.136331	0.0314984	0.0873112	6.73762678937751e-07	0.945898	FALSE	TRUE	DE unlikely
Rv2119	332.997	-0.270136	0.113066	0.00920531	0.0327146	1.51200077022584e-09	0.96031	FALSE	TRUE	DE unlikely
Rv2120c	257.063	0.10446	0.117916	0.330242	0.49032	1.70886586325258e-11	0.968682	FALSE	TRUE	DE unlikely
hisG	143.495	0.184035	0.125587	0.0951989	0.200552	6.23644937297057e-09	0.960739	FALSE	TRUE	DE unlikely
metH	6914.5	0.140854	0.0821143	0.0708109	0.161365	1.43473270426862e-22	0.975401	FALSE	TRUE	DE unlikely
Rv2125	743.198	0.204628	0.107347	0.0366062	0.0981689	9.44711718219115e-12	0.967665	FALSE	TRUE	DE unlikely
PE_PGRS37	38.2527	0.150375	0.170355	0.263118	0.419221	5.97214040382789e-05	0.933023	FALSE	TRUE	DE unlikely
ansP1	5905.41	-0.0653037	0.10038	0.435105	0.592856	4.70039760099522e-17	0.975408	FALSE	TRUE	DE unlikely
Rv2128	720.201	-0.0369352	0.118592	0.731361	0.83183	9.11143332779605e-13	0.971027	FALSE	TRUE	DE unlikely
Rv2129c	684.53	0.065886	0.0947159	0.459504	0.616948	1.89209777258633e-19	0.975416	FALSE	TRUE	DE unlikely
mshC	1963.99	0.172281	0.0890809	0.0393842	0.103568	4.8477280570644e-18	0.975423	FALSE	TRUE	DE unlikely
cysQ	2782.72	-0.0447172	0.126572	0.670377	0.784348	7.48111879722706e-11	0.968458	FALSE	TRUE	DE unlikely
Rv2132	308.916	-0.124238	0.143468	0.307353	0.469008	2.03332865061144e-07	0.956168	FALSE	TRUE	DE unlikely
Rv2133c	528.919	0.423409	0.128258	0.000265001	0.00172661	2.16179668734805e-05	0.913739	FALSE	TRUE	DE unlikely
Rv2134c	1228.21	0.147498	0.0993546	0.112316	0.227149	2.96053537951982e-15	0.97543	FALSE	TRUE	DE unlikely
Rv2135c	617.957	0.0770028	0.115149	0.493365	0.644229	8.03988765101246e-13	0.97063	FALSE	TRUE	DE unlikely
Rv2136c	1486.17	0.112638	0.0917141	0.189675	0.334222	5.02891854030149e-19	0.975437	FALSE	TRUE	DE unlikely
Rv2137c	4497.79	0.806801	0.21557	1.6647603720869e-05	0.000157426	0.322909	0.333387	FALSE	FALSE	DE likely
lppL	3143.78	-0.14464	0.104273	0.140047	0.266729	5.45292952581361e-14	0.971443	FALSE	TRUE	DE unlikely
pyrD	1532.86	-0.203625	0.131517	0.0682233	0.15717	6.83264448318113e-08	0.955373	FALSE	TRUE	DE unlikely
TB18.6	353.916	0.0777924	0.096387	0.380808	0.540833	3.01246074910536e-18	0.975445	FALSE	TRUE	DE unlikely
Rv2141c	564.006	0.0801287	0.0835222	0.309313	0.47124	1.59516155182962e-24	0.975452	FALSE	TRUE	DE unlikely
parD2	163.326	0.447124	0.278219	0.0181204	0.0564606	0.093371	0.618832	FALSE	FALSE	DE not excluded
parE2	71.1463	-0.0989676	0.175525	0.463718	0.620253	8.750570773218e-05	0.93682	FALSE	TRUE	DE unlikely
Rv2143	390.189	0.169269	0.100808	0.0718238	0.162892	2.66464264607676e-14	0.971453	FALSE	TRUE	DE unlikely
Rv2144c	218.381	0.0781827	0.155311	0.569385	0.70744	1.26128388243443e-06	0.953303	FALSE	TRUE	DE unlikely
wag31	7275.7	-0.224503	0.119714	0.0395377	0.103899	2.33076046323486e-09	0.960554	FALSE	TRUE	DE unlikely
Rv2146c	984.47	0.205735	0.193512	0.150318	0.281345	0.00119941	0.894063	FALSE	TRUE	DE unlikely
Rv2147c	4163.93	-0.235808	0.115755	0.0204517	0.062088	1.41860010548054e-09	0.961693	FALSE	TRUE	DE unlikely
Rv2148c	528.141	-0.0518803	0.133046	0.657969	0.775332	1.06154610747544e-09	0.965813	FALSE	TRUE	DE unlikely
yfiH	1008.89	-0.0514859	0.116548	0.618583	0.747981	7.449268051861e-13	0.971037	FALSE	TRUE	DE unlikely
ftsZ	3514.31	-0.18151	0.104303	0.068788	0.158087	3.11823324291297e-13	0.969987	FALSE	TRUE	DE unlikely
ftsQ	723.603	-0.0890242	0.10753	0.3631	0.523527	2.56500396740249e-14	0.975459	FALSE	TRUE	DE unlikely
murC	2004.96	-0.0741379	0.0987005	0.409708	0.566191	1.6249639778327e-17	0.975466	FALSE	TRUE	DE unlikely
murG	825.39	0.0811772	0.162806	0.515997	0.66286	9.41060630289308e-06	0.948688	FALSE	TRUE	DE unlikely
ftsW	3218.56	0.104969	0.107537	0.27888	0.436808	7.44492824749446e-14	0.975473	FALSE	TRUE	DE unlikely
murD	594.316	0.148146	0.120408	0.163025	0.298067	3.24145318763587e-10	0.965388	FALSE	TRUE	DE unlikely
murX	745.243	0.427362	0.134272	0.00037565	0.00231621	6.24912379134378e-05	0.903592	FALSE	TRUE	DE unlikely
murF	1195.95	0.226095	0.182204	0.110604	0.224524	0.000421196	0.902467	FALSE	TRUE	DE unlikely
murE	2151.96	0.494611	0.215413	0.00384968	0.0159715	0.0331923	0.698577	FALSE	TRUE	DE unlikely
Rv2159c	4268.94	0.585956	0.222048	0.00112949	0.00586714	0.0835911	0.578489	FALSE	FALSE	DE not excluded
Rv2160A	420.23	0.702509	0.174543	6.39206207204012e-06	7.17121283348406e-05	0.0923885	0.534164	FALSE	FALSE	DE likely
Rv2161c	4683.4	0.373436	0.145393	0.00322135	0.0138653	6.50257528376308e-05	0.905872	FALSE	TRUE	DE unlikely
PE_PGRS38	5029.66	0.107249	0.11783	0.320346	0.481281	1.58549972017813e-11	0.968541	FALSE	TRUE	DE unlikely
pbpB	2066.48	0.185818	0.0767647	0.0115682	0.0393967	1.30188345468883e-23	0.975481	FALSE	TRUE	DE unlikely
Rv2164c	835.442	0.0641839	0.154879	0.589346	0.725584	1.30752839322276e-06	0.955253	FALSE	TRUE	DE unlikely
Rv2165c	534.02	0.173478	0.116525	0.0966392	0.202574	1.56494951178717e-10	0.96556	FALSE	TRUE	DE unlikely
Rv2166c	877.75	0.0178684	0.123466	0.857318	0.912891	4.61279454432276e-12	0.970391	FALSE	TRUE	DE unlikely
Rv2169c	107.29	0.572222	0.264335	0.00382437	0.0159013	0.143274	0.513867	FALSE	FALSE	DE not excluded
Rv2170	109.381	0.0240943	0.124978	0.825627	0.895787	1.18269787701721e-11	0.96977	FALSE	TRUE	DE unlikely
lppM	458.796	-0.144677	0.114562	0.157953	0.291322	1.80961214579066e-11	0.968011	FALSE	TRUE	DE unlikely
Rv2172c	1612.05	-0.668377	0.0953026	2.34124954083124e-13	1.15298938426391e-11	0.000700957	0.852097	FALSE	TRUE	DE unlikely
idsA2	797.36	0.0750369	0.0811281	0.334838	0.494851	2.8338943590253e-26	0.975488	FALSE	TRUE	DE unlikely
mptA	362.542	-0.0261739	0.107021	0.789943	0.872295	3.18750918111033e-16	0.975495	FALSE	TRUE	DE unlikely
Rv2175c	234.363	0.339704	0.1408	0.00533937	0.0209378	1.54913679754656e-05	0.922173	FALSE	TRUE	DE unlikely
pknL	512.797	0.111095	0.0948526	0.218305	0.369651	6.51721490980752e-18	0.975502	FALSE	TRUE	DE unlikely
Rv2177c	68.9601	-0.0606414	0.167773	0.642134	0.765233	1.46905764621268e-05	0.947726	FALSE	TRUE	DE unlikely
aroG	4978.22	-0.107238	0.130511	0.352685	0.512014	2.5389269660026e-09	0.9638	FALSE	TRUE	DE unlikely
Rv2179c	44.5397	0.0102772	0.16505	0.938633	0.963592	2.61044353517501e-06	0.954324	FALSE	TRUE	DE unlikely
Rv2180c	98.8732	0.211607	0.180774	0.130409	0.25393	0.000348294	0.908046	FALSE	TRUE	DE unlikely
Rv2181	2304.72	0.136677	0.0897455	0.0987289	0.205477	6.07009329422264e-19	0.975509	FALSE	TRUE	DE unlikely
Rv2182c	4658.69	0.434922	0.137302	0.000400034	0.00243098	0.000106611	0.894862	FALSE	TRUE	DE unlikely
Rv2183c	439.931	-0.0614954	0.116397	0.557373	0.697336	1.09835951279858e-12	0.970866	FALSE	TRUE	DE unlikely
Rv2184c	854.771	-0.0786087	0.130584	0.480142	0.633507	1.30048819447117e-09	0.965216	FALSE	TRUE	DE unlikely
TB16.3	620.488	0.0480048	0.151154	0.718722	0.822928	2.57509418555103e-07	0.958497	FALSE	TRUE	DE unlikely
Rv2186c	336.189	-0.260276	0.226576	0.0969318	0.202963	0.00952707	0.832583	FALSE	TRUE	DE unlikely
fadD15	1823.39	0.198367	0.097338	0.0277587	0.07876	2.07866855407157e-14	0.971462	FALSE	TRUE	DE unlikely
pimB	243.348	0.4804	0.124108	2.421547383611e-05	0.000219742	7.37244665655479e-05	0.899778	FALSE	TRUE	DE unlikely
Rv2189c	257.319	-1.07957	0.145571	9.44681953009245e-15	5.68608566001755e-13	0.794589	0.0570852	TRUE	FALSE	DE
Rv2190c	3534.97	-0.506629	0.112639	1.26652724473922e-06	1.67340463834534e-05	2.68792515704418e-05	0.909636	FALSE	TRUE	DE unlikely
Rv2191	190.34	0.137907	0.107867	0.176316	0.316718	3.2275240325846e-13	0.970495	FALSE	TRUE	DE unlikely
trpD	829.039	-0.127799	0.132937	0.264491	0.420458	1.21961872647639e-08	0.961392	FALSE	TRUE	DE unlikely
ctaE	15520.2	0.305739	0.17243	0.0284852	0.0802256	0.000379615	0.889876	FALSE	TRUE	DE unlikely
qcrC	10086.3	0.049924	0.0773037	0.503146	0.651393	2.04395106502738e-30	0.975516	FALSE	TRUE	DE unlikely
qcrA	12485.4	0.135619	0.0899663	0.116829	0.235147	4.55252179721484e-19	0.975524	FALSE	TRUE	DE unlikely
qcrB	24308.8	0.231938	0.11732	0.0280339	0.0790957	1.90750458204925e-09	0.961267	FALSE	TRUE	DE unlikely
Rv2197c	727.532	0.215643	0.138076	0.0725844	0.163736	4.03942235141459e-07	0.949555	FALSE	TRUE	DE unlikely
mmpS3	1892.16	-0.156063	0.13632	0.190595	0.335689	5.81911587321666e-08	0.957375	FALSE	TRUE	DE unlikely
Rv2199c	3327.36	-0.0186105	0.105849	0.863791	0.917822	6.49871325852332e-17	0.975531	FALSE	TRUE	DE unlikely
ctaC	13374.9	-0.091571	0.127356	0.409315	0.566055	5.81589130812821e-10	0.965883	FALSE	TRUE	DE unlikely
asnB	416.695	0.09484	0.125538	0.395766	0.553593	3.33500747123252e-10	0.966458	FALSE	TRUE	DE unlikely
adoK	3590.14	0.193935	0.0610197	0.00105893	0.00557704	1.97141581176546e-36	0.975538	FALSE	TRUE	DE unlikely
Rv2203	371.604	0.143423	0.162775	0.279251	0.437028	1.66644629861125e-05	0.940338	FALSE	TRUE	DE unlikely
Rv2204c	11760.7	0.190405	0.128739	0.0914138	0.194633	2.05585273299023e-08	0.958435	FALSE	TRUE	DE unlikely
Rv2205c	339.635	0.0515461	0.123945	0.646554	0.769292	2.4378194084277e-11	0.96895	FALSE	TRUE	DE unlikely
Rv2206	597.813	0.142768	0.107767	0.137731	0.26417	7.55528551683221e-13	0.970401	FALSE	TRUE	DE unlikely
cobT	652.168	-0.0724693	0.142498	0.530711	0.674416	5.72586201185447e-08	0.960886	FALSE	TRUE	DE unlikely
cobS	286.626	0.0648775	0.172549	0.621361	0.749905	3.89073696994449e-05	0.944313	FALSE	TRUE	DE unlikely
Rv2209	637.644	0.245127	0.146536	0.0501182	0.124622	4.39115613258688e-06	0.937294	FALSE	TRUE	DE unlikely
ilvE	3053.69	-0.0446766	0.115651	0.664021	0.779316	2.92440058441693e-13	0.971472	FALSE	TRUE	DE unlikely
gcvT	815.68	0.0777403	0.0863689	0.346939	0.506387	4.98308140312225e-23	0.975545	FALSE	TRUE	DE unlikely
Rv2212	447.311	0.305567	0.103711	0.00153064	0.00756739	2.65506278743204e-10	0.9625	FALSE	TRUE	DE unlikely
pepB	1236.93	0.21796	0.105135	0.0248823	0.0722463	5.41218752273237e-12	0.967839	FALSE	TRUE	DE unlikely
ephD	3394.16	0.0732061	0.110762	0.465303	0.622155	8.83087517962236e-14	0.975552	FALSE	TRUE	DE unlikely
dlaT	8399.97	0.137242	0.0721932	0.0506447	0.125437	1.96787472791637e-29	0.975559	FALSE	TRUE	DE unlikely
Rv2216	2371.49	0.331317	0.132236	0.00472538	0.0189392	2.73317346617884e-06	0.934647	FALSE	TRUE	DE unlikely
lipB	2806.6	0.138418	0.107528	0.161592	0.296591	3.47319324565051e-13	0.97064	FALSE	TRUE	DE unlikely
lipA	1715.85	0.0601067	0.080595	0.453795	0.610859	1.54812945006049e-27	0.975567	FALSE	TRUE	DE unlikely
Rv2219	1151.41	0.00496721	0.133894	0.96037	0.976333	2.15164056111313e-10	0.967826	FALSE	TRUE	DE unlikely
Rv2219A	94.1298	-0.178215	0.180352	0.196409	0.341487	0.000234176	0.91633	FALSE	TRUE	DE unlikely
glnA1	8626.07	-0.358325	0.116729	0.0007232	0.00400932	2.12942385471483e-07	0.946142	FALSE	TRUE	DE unlikely
glnE	2653.88	0.196945	0.0857108	0.0151291	0.0489712	1.44226355861862e-18	0.975574	FALSE	TRUE	DE unlikely
glnA2	5212.39	-0.097291	0.0730818	0.187139	0.330676	2.26462404897385e-31	0.975581	FALSE	TRUE	DE unlikely
Rv2223c	2627.91	0.0726899	0.106141	0.449621	0.606748	4.35297325313041e-15	0.975588	FALSE	TRUE	DE unlikely
caeA	4260.19	0.0944335	0.0930918	0.288708	0.448313	3.50330693819529e-19	0.975595	FALSE	TRUE	DE unlikely
panB	661.278	-0.210454	0.114166	0.0370117	0.0989065	2.90942737324673e-10	0.96431	FALSE	TRUE	DE unlikely
Rv2226	260.848	-0.0894175	0.104088	0.351611	0.511043	2.62010338854668e-15	0.975602	FALSE	TRUE	DE unlikely
Rv2227	120.072	-0.150002	0.145977	0.221376	0.373259	6.384293851201e-07	0.951768	FALSE	TRUE	DE unlikely
Rv2228c	629.55	0.0700119	0.083048	0.36401	0.524439	3.39802575766564e-25	0.975609	FALSE	TRUE	DE unlikely
Rv2229c	772.578	0.0250005	0.130681	0.823905	0.894175	1.5497109547899e-10	0.96795	FALSE	TRUE	DE unlikely
Rv2230c	748.701	-0.00749172	0.1282	0.944044	0.966212	2.10808554979108e-11	0.969416	FALSE	TRUE	DE unlikely
cobC	415.583	-0.135908	0.101557	0.147749	0.277805	6.88554469869769e-15	0.975616	FALSE	TRUE	DE unlikely
ptkA	429.812	0.0140282	0.112036	0.898002	0.939632	4.37991030376953e-15	0.975624	FALSE	TRUE	DE unlikely
ptpA	317.832	0.141977	0.13357	0.219626	0.371133	2.11184887569364e-08	0.959891	FALSE	TRUE	DE unlikely
Rv2235	1379.37	0.0788516	0.0913306	0.384922	0.544046	1.26845472846154e-20	0.975631	FALSE	TRUE	DE unlikely
cobD	43.1557	-0.0229509	0.17453	0.853555	0.910715	2.56425360139849e-05	0.947693	FALSE	TRUE	DE unlikely
Rv2237	304.988	-0.0828023	0.114683	0.432235	0.589852	1.14622002669869e-12	0.970506	FALSE	TRUE	DE unlikely
Rv2237A	265.298	-0.14035	0.169834	0.289149	0.448814	4.87710450595652e-05	0.934749	FALSE	TRUE	DE unlikely
ahpE	1532.1	0.0453566	0.10684	0.648792	0.770745	1.06189368466747e-15	0.975638	FALSE	TRUE	DE unlikely
Rv2239c	1240.86	-0.163224	0.124792	0.151693	0.282941	1.56945291102661e-09	0.962567	FALSE	TRUE	DE unlikely
Rv2240c	903.822	-0.00994039	0.156842	0.920564	0.952983	4.02320910473147e-07	0.958641	FALSE	TRUE	DE unlikely
aceE	11456.4	-0.155125	0.0836555	0.0574817	0.138482	2.23168696038505e-21	0.975645	FALSE	TRUE	DE unlikely
Rv2242	1068.3	-0.0651732	0.0875601	0.430859	0.588763	6.95678437276636e-23	0.975652	FALSE	TRUE	DE unlikely
fabD	1941.31	-0.0915493	0.113462	0.37199	0.5329	9.60666213997529e-13	0.970651	FALSE	TRUE	DE unlikely
acpM	2718.87	-0.262407	0.184105	0.0630664	0.147988	0.000628983	0.888703	FALSE	TRUE	DE unlikely
kasA	5636.47	-0.0753289	0.126023	0.506605	0.654307	1.6372838282708e-10	0.967221	FALSE	TRUE	DE unlikely
kasB	4104.84	0.039072	0.113448	0.71502	0.820628	5.22557048355167e-14	0.975659	FALSE	TRUE	DE unlikely
accD6	5086.14	0.257512	0.0801148	0.00111531	0.00580942	3.56111427194722e-19	0.975666	FALSE	TRUE	DE unlikely
Rv2248	600.7	-0.0674926	0.0879835	0.423334	0.581027	1.26237041336068e-22	0.975673	FALSE	TRUE	DE unlikely
glpD1	324.065	0.187857	0.183065	0.181215	0.323221	0.000367321	0.911922	FALSE	TRUE	DE unlikely
Rv2251	215.433	0.148232	0.130441	0.192893	0.337852	1.04945008288818e-08	0.96105	FALSE	TRUE	DE unlikely
Rv2252	209.765	0.0383842	0.130281	0.732037	0.83235	2.37602731547657e-10	0.967501	FALSE	TRUE	DE unlikely
Rv2254c	29.5702	-0.125441	0.19645	0.366135	0.526701	0.00132507	0.912383	FALSE	TRUE	DE unlikely
Rv2255c	105.935	-0.0371867	0.161523	0.770652	0.860516	2.54830267782989e-06	0.953743	FALSE	TRUE	DE unlikely
Rv2256c	2320.09	-0.00407726	0.0835101	0.962991	0.978279	1.85523209716238e-28	0.97568	FALSE	TRUE	DE unlikely
Rv2257c	542.25	-0.577452	0.103603	5.06024170103686e-09	1.13541044558176e-07	6.3393073582258e-05	0.89284	FALSE	TRUE	DE unlikely
Rv2258c	1932.53	-0.66457	0.0751667	7.95026123458405e-20	8.86687958868904e-18	1.46383967775905e-05	0.912931	FALSE	TRUE	DE unlikely
mscR	1893.02	-0.162575	0.0959046	0.0678543	0.156701	6.56376576856538e-16	0.975687	FALSE	TRUE	DE unlikely
Rv2260	1331.35	-0.20285	0.0632395	0.000924038	0.00497014	2.70674933802562e-33	0.975694	FALSE	TRUE	DE unlikely
Rv2261c	51.2644	0.263118	0.212971	0.0876898	0.187864	0.00539403	0.849976	FALSE	TRUE	DE unlikely
Rv2262c	140.276	0.0631481	0.120082	0.562008	0.701723	7.45310696418851e-12	0.969759	FALSE	TRUE	DE unlikely
Rv2263	210.94	-0.0541112	0.106506	0.592424	0.728428	1.40512036830331e-15	0.975701	FALSE	TRUE	DE unlikely
Rv2264c	300.208	0.117053	0.102948	0.218367	0.369651	6.16428967667017e-15	0.975709	FALSE	TRUE	DE unlikely
Rv2265	69.5676	-0.126984	0.13713	0.286079	0.444792	4.17155489082952e-08	0.959086	FALSE	TRUE	DE unlikely
cyp124	401.315	0.487474	0.136614	7.3315662093758e-05	0.000573223	0.000395374	0.871616	FALSE	TRUE	DE unlikely
Rv2267c	68.4821	0.296204	0.212096	0.0565979	0.137049	0.00563004	0.83777	FALSE	TRUE	DE unlikely
cyp128	142.401	0.243218	0.158558	0.0634909	0.148511	2.74850406219973e-05	0.925302	FALSE	TRUE	DE unlikely
lppN	88.6598	-0.0675212	0.166239	0.604524	0.73804	1.24194782247928e-05	0.948018	FALSE	TRUE	DE unlikely
Rv2271	1157.05	-0.658286	0.20108	0.000109995	0.000805212	0.101434	0.531712	FALSE	FALSE	DE not excluded
Rv2272	248.348	-0.417597	0.175766	0.00412268	0.0168698	0.00228248	0.836822	FALSE	TRUE	DE unlikely
Rv2273	41.5631	-0.438003	0.197596	0.00568484	0.0220497	0.00988031	0.782217	FALSE	TRUE	DE unlikely
mazF8	26.4661	-0.699979	0.297578	0.00178047	0.00856796	0.333806	0.367034	FALSE	FALSE	DE not excluded
Rv2275	524.952	-1.22166	0.184453	1.79047920426295e-12	7.80401970409783e-11	0.947062	0.0149048	TRUE	FALSE	DE
cyp121	542.368	-1.10395	0.134964	1.99206258489076e-17	1.64215246128386e-15	0.852247	0.0408561	TRUE	FALSE	DE
Rv2280	2887.69	0.775101	0.077413	1.7606348581746e-24	2.56781822392234e-22	0.00334681	0.78877	FALSE	TRUE	DE unlikely
pitB	467.904	0.566075	0.0867862	1.36029004499849e-11	5.10714836696461e-10	1.2021650417888e-06	0.933237	FALSE	TRUE	DE unlikely
Rv2282c	126.253	-0.53989	0.185101	0.000555541	0.00322605	0.0194178	0.72304	FALSE	TRUE	DE unlikely
lipM	954.309	-0.0838462	0.0849339	0.295803	0.456341	1.66150027971982e-23	0.975716	FALSE	TRUE	DE unlikely
Rv2285	1212.42	-0.0229191	0.10152	0.838955	0.902204	1.89057675975137e-18	0.975723	FALSE	TRUE	DE unlikely
Rv2286c	208.586	-0.0640172	0.103773	0.505962	0.653922	3.44540298125972e-16	0.97573	FALSE	TRUE	DE unlikely
yjcE	142.728	-0.0250886	0.121277	0.834412	0.90032	1.67895137589505e-12	0.970733	FALSE	TRUE	DE unlikely
Rv2288	137.795	-0.0694183	0.238017	0.550999	0.692768	0.0545465	0.88359	FALSE	FALSE	DE not excluded
cdh	2137.05	0.103123	0.13742	0.386788	0.545039	2.61749429401569e-08	0.961032	FALSE	TRUE	DE unlikely
lppO	3970.86	-0.0480457	0.161544	0.707967	0.814259	3.21226023699591e-06	0.952642	FALSE	TRUE	DE unlikely
sseB	3991.09	0.214912	0.074232	0.00253555	0.0113487	1.08244199289604e-23	0.975737	FALSE	TRUE	DE unlikely
Rv2292c	58.172	-0.120799	0.190706	0.381705	0.541434	0.000676872	0.919705	FALSE	TRUE	DE unlikely
Rv2293c	725.726	0.0306008	0.0907605	0.686829	0.797574	1.42429089945232e-22	0.975744	FALSE	TRUE	DE unlikely
Rv2294	103.79	-0.198416	0.165389	0.154518	0.286801	3.27265949197223e-05	0.928252	FALSE	TRUE	DE unlikely
Rv2295	932.222	-0.06465	0.114568	0.498486	0.648878	6.36264524890147e-13	0.971482	FALSE	TRUE	DE unlikely
Rv2296	871.075	-0.335267	0.0845978	2.70040791427242e-05	0.000241508	7.23298111800478e-14	0.970019	FALSE	TRUE	DE unlikely
Rv2297	228.809	-0.218857	0.152633	0.0872323	0.187096	6.77450104851587e-06	0.936291	FALSE	TRUE	DE unlikely
Rv2298	487.13	-0.149345	0.091211	0.080116	0.176525	4.91612417682367e-18	0.975751	FALSE	TRUE	DE unlikely
htpG	1616.92	0.117731	0.0941133	0.17926	0.32079	7.36079782371836e-18	0.975758	FALSE	TRUE	DE unlikely
Rv2300c	126.238	0.198098	0.188433	0.15895	0.292876	0.000706203	0.903033	FALSE	TRUE	DE unlikely
cut2	639.126	-0.123357	0.121251	0.24703	0.401173	1.52623791574014e-10	0.966565	FALSE	TRUE	DE unlikely
Rv2302	1164.68	0.120942	0.126143	0.270003	0.426427	1.10174308914482e-09	0.964657	FALSE	TRUE	DE unlikely
Rv2303c	200.068	0.729724	0.138724	1.94175228943499e-08	3.87532877975656e-07	0.0491084	0.608586	FALSE	TRUE	DE unlikely
Rv2304c	135.591	0.653427	0.164866	1.25740082969537e-05	0.000125475	0.0361704	0.648125	FALSE	TRUE	DE unlikely
Rv2305	399.022	-0.040472	0.116891	0.698081	0.806665	4.55327984022076e-13	0.971492	FALSE	TRUE	DE unlikely
Rv2306A	28.3582	0.183073	0.229021	0.221111	0.373168	0.0153626	0.858115	FALSE	TRUE	DE unlikely
Rv2306B	29.6762	-0.199601	0.212877	0.178624	0.319953	0.00472398	0.872009	FALSE	TRUE	DE unlikely
Rv2307A	33.3735	0.430627	0.288067	0.0227445	0.0673807	0.101924	0.613772	FALSE	FALSE	DE not excluded
Rv2307B	34.6251	0.186434	0.213058	0.204897	0.35181	0.00497037	0.876543	FALSE	TRUE	DE unlikely
Rv2307D	89.5964	0.139183	0.216341	0.328216	0.488459	0.00786395	0.88705	FALSE	TRUE	DE unlikely
Rv2307c	199.449	0.145992	0.108575	0.142967	0.27093	1.0100150896327e-12	0.970051	FALSE	TRUE	DE unlikely
Rv2308	216.142	0.392042	0.150372	0.00279527	0.0122539	0.000175762	0.890882	FALSE	TRUE	DE unlikely
Rv2309c	143.118	0.00223832	0.204613	0.9924	0.996089	0.00115716	0.929343	FALSE	TRUE	DE unlikely
Rv2312	102.139	0.0274077	0.173789	0.836973	0.902204	2.16419797301898e-05	0.947627	FALSE	TRUE	DE unlikely
Rv2313c	2353.87	0.0840404	0.127424	0.472984	0.628252	3.67639335314412e-10	0.966268	FALSE	TRUE	DE unlikely
Rv2314c	1351.91	0.0363425	0.0864652	0.659758	0.776246	7.74913854704219e-25	0.975765	FALSE	TRUE	DE unlikely
Rv2315c	1389.95	0.00516409	0.0751129	0.935616	0.962372	2.96736874140189e-35	0.975772	FALSE	TRUE	DE unlikely
uspA	49.5064	-0.0934226	0.176123	0.487238	0.638529	8.54930611839095e-05	0.937247	FALSE	TRUE	DE unlikely
uspC	161.798	0.0813884	0.138599	0.49284	0.643765	2.14625151006991e-08	0.961902	FALSE	TRUE	DE unlikely
Rv2319c	103.944	0.186403	0.176982	0.176299	0.316718	0.00018219	0.918927	FALSE	TRUE	DE unlikely
rocE	290.021	-0.0769175	0.108975	0.423152	0.581027	3.44139208014065e-14	0.975779	FALSE	TRUE	DE unlikely
rocD1	102.368	-0.030005	0.152357	0.807858	0.886913	2.39272711481792e-07	0.959106	FALSE	TRUE	DE unlikely
Rv2323c	207.49	0.129708	0.146242	0.300121	0.461126	5.02788417324029e-07	0.953563	FALSE	TRUE	DE unlikely
Rv2324	104.213	0.2076	0.13201	0.0719425	0.163064	8.49348449019926e-08	0.954449	FALSE	TRUE	DE unlikely
Rv2325c	1147.62	0.20148	0.137171	0.0890928	0.190549	2.56931633762166e-07	0.95174	FALSE	TRUE	DE unlikely
Rv2326c	4935.92	0.0790455	0.115521	0.425035	0.582695	2.11748720302513e-12	0.970443	FALSE	TRUE	DE unlikely
Rv2327	858.011	-0.564779	0.127396	1.57338618436749e-06	2.02934707861276e-05	0.000956565	0.845548	FALSE	TRUE	DE unlikely
PE23	256.8	-0.376181	0.112934	0.000302206	0.00193249	1.60033322248249e-07	0.946556	FALSE	TRUE	DE unlikely
narK1	3070.72	-0.48084	0.114969	5.96784195746523e-06	6.77546607865513e-05	1.54157020134694e-05	0.914446	FALSE	TRUE	DE unlikely
lppP	115.673	0.0665848	0.166564	0.60561	0.739128	1.40019525277472e-05	0.947889	FALSE	TRUE	DE unlikely
Rv2331	224.736	-0.037597	0.159923	0.756887	0.850492	1.85471445488719e-06	0.954769	FALSE	TRUE	DE unlikely
Rv2331A	93.8324	-0.328498	0.174807	0.0206068	0.062363	0.000591879	0.878692	FALSE	TRUE	DE unlikely
mez	421.811	-0.34386	0.104073	0.000382987	0.00234998	2.0317151586632e-09	0.958538	FALSE	TRUE	DE unlikely
stp	366.79	0.236797	0.117615	0.0248342	0.07219	2.57649290307458e-09	0.960665	FALSE	TRUE	DE unlikely
cysK1	2925.08	-0.549225	0.103341	1.6919561317795e-08	3.39465484217347e-07	2.64217674802406e-05	0.908147	FALSE	TRUE	DE unlikely
cysE	465.785	-0.572224	0.103549	5.11365270803442e-09	1.14064535699215e-07	6.52526459725788e-05	0.895519	FALSE	TRUE	DE unlikely
Rv2336	924.874	-0.0296076	0.150231	0.828321	0.896658	1.12883607698254e-07	0.960404	FALSE	TRUE	DE unlikely
Rv2337c	522.075	0.997986	0.133878	8.66127044264168e-15	5.29734476104794e-13	0.598304	0.11312	FALSE	FALSE	DE likely
moeW	734.193	0.679433	0.148731	6.37949761522125e-07	9.1981197554825e-06	0.0342008	0.663178	FALSE	TRUE	DE unlikely
mmpL9	3464.7	-0.156051	0.123705	0.16232	0.297288	9.88547772283921e-10	0.963626	FALSE	TRUE	DE unlikely
PE_PGRS39	1165.81	0.819031	0.0945505	3.89710796787951e-19	3.99400903086462e-17	0.0470269	0.601467	FALSE	TRUE	DE unlikely
lppQ	33.1824	0.168818	0.209918	0.249133	0.40355	0.00410959	0.885971	FALSE	TRUE	DE unlikely
Rv2342	431.262	0.074186	0.144363	0.543045	0.685724	9.45771662662772e-08	0.959756	FALSE	TRUE	DE unlikely
dnaG	2884.4	0.10706	0.0511924	0.0328114	0.0901599	7.51697498207371e-63	0.975786	FALSE	TRUE	DE unlikely
dgt	767.79	-0.181564	0.0944457	0.0386997	0.102122	8.19273151648537e-16	0.975793	FALSE	TRUE	DE unlikely
Rv2345	2537.96	0.0446172	0.0982475	0.59736	0.733063	1.39888370504371e-18	0.9758	FALSE	TRUE	DE unlikely
esxO	1460.22	0.0838182	0.18374	0.538061	0.680563	0.00025774	0.932916	FALSE	TRUE	DE unlikely
esxP	5850.01	0.20446	0.168748	0.132011	0.256054	7.39137973045038e-05	0.92289	FALSE	TRUE	DE unlikely
Rv2348c	430.518	0.361792	0.161767	0.00793601	0.0289081	0.000317121	0.88503	FALSE	TRUE	DE unlikely
plcC	914.542	0.163477	0.0980627	0.0692261	0.158518	3.98984894158118e-15	0.975807	FALSE	TRUE	DE unlikely
plcB	1814.34	-0.0702629	0.119506	0.510149	0.657207	7.98671171538911e-12	0.969649	FALSE	TRUE	DE unlikely
plcA	181.502	-0.201114	0.132301	0.0806938	0.176771	6.47271974346578e-08	0.955133	FALSE	TRUE	DE unlikely
PPE38	96.9127	0.0405359	0.195574	0.778001	0.865675	0.000725932	0.930402	FALSE	TRUE	DE unlikely
PPE40	3168.58	-0.111069	0.166367	0.396011	0.553593	2.07595248792168e-05	0.942473	FALSE	TRUE	DE unlikely
glyS	838.123	0.132322	0.0760001	0.072237	0.163634	6.14782695854131e-27	0.975814	FALSE	TRUE	DE unlikely
smtB	681.705	1.19175	0.199184	1.78134593652691e-10	5.44747079944357e-09	0.909697	0.0234773	TRUE	FALSE	DE
zur	471.5	1.53615	0.188163	2.37993981343022e-17	1.92015569628242e-15	1	0.000222316	TRUE	FALSE	DE
Rv2360c	187.19	0.317629	0.153874	0.0154318	0.0496753	5.55252763952716e-05	0.911736	FALSE	TRUE	DE unlikely
Rv2361c	461.138	-0.116585	0.134821	0.311298	0.473124	1.60789343824905e-08	0.96132	FALSE	TRUE	DE unlikely
recO	339.88	0.0318002	0.104632	0.769195	0.859395	5.90926936556287e-17	0.975821	FALSE	TRUE	DE unlikely
amiA2	228.507	-0.0320412	0.0945773	0.693034	0.80242	1.22144995866228e-20	0.975828	FALSE	TRUE	DE unlikely
era	2226.74	0.312382	0.112773	0.00226578	0.0103772	1.2204179849378e-08	0.956053	FALSE	TRUE	DE unlikely
Rv2365c	404.198	0.316424	0.16048	0.0190439	0.0585483	0.000120057	0.903369	FALSE	TRUE	DE unlikely
Rv2366c	2145.81	0.235891	0.0810253	0.00219931	0.0101457	4.34089314337921e-19	0.975835	FALSE	TRUE	DE unlikely
Rv2367c	1456.44	0.109303	0.102062	0.247795	0.402243	2.10801730497795e-15	0.975842	FALSE	TRUE	DE unlikely
phoH1	4343.57	0.221815	0.0884953	0.00722485	0.0267807	1.55599258222513e-16	0.975849	FALSE	TRUE	DE unlikely
Rv2369c	33.8442	0.271317	0.316456	0.0962496	0.202092	0.171709	0.688713	FALSE	FALSE	DE not excluded
Rv2370c	99.1027	-0.032331	0.142078	0.786188	0.869923	1.27923938534351e-08	0.963483	FALSE	TRUE	DE unlikely
PE_PGRS40	119.926	0.0564423	0.151868	0.65276	0.772398	4.39293141610544e-07	0.957613	FALSE	TRUE	DE unlikely
Rv2372c	350.84	0.169567	0.114022	0.0994875	0.206943	4.16807495142686e-11	0.966936	FALSE	TRUE	DE unlikely
dnaJ2	2897.54	0.00537763	0.0831416	0.959266	0.975734	1.07469937367665e-28	0.975856	FALSE	TRUE	DE unlikely
hrcA	2353.2	0.0123949	0.0959537	0.901172	0.941454	4.72726373034112e-21	0.975863	FALSE	TRUE	DE unlikely
Rv2375	1067.22	-0.0759106	0.10518	0.440026	0.597201	2.14417415690423e-15	0.97587	FALSE	TRUE	DE unlikely
cfp2	3641.18	-0.0282751	0.098548	0.746821	0.843727	3.64006554155652e-19	0.975877	FALSE	TRUE	DE unlikely
mbtH	146.003	-0.126844	0.16742	0.340893	0.499871	2.81283798050892e-05	0.938854	FALSE	TRUE	DE unlikely
mbtG	475.878	-0.362369	0.11079	0.00039472	0.0024064	4.36151197193242e-08	0.950628	FALSE	TRUE	DE unlikely
mbtF	1313.35	-0.160621	0.124269	0.137591	0.26404	1.90007342656981e-09	0.963064	FALSE	TRUE	DE unlikely
mbtE	1430.39	-0.289183	0.0967871	0.00127625	0.00644412	4.3012762162544e-12	0.967259	FALSE	TRUE	DE unlikely
mbtD	473.026	-0.110756	0.118387	0.296283	0.456895	2.69479563279808e-11	0.968242	FALSE	TRUE	DE unlikely
mbtC	429.478	0.260232	0.130391	0.0224219	0.066633	2.57454940287291e-07	0.949249	FALSE	TRUE	DE unlikely
mbtB	734.919	0.348583	0.157448	0.00893135	0.0318905	0.000168299	0.895909	FALSE	TRUE	DE unlikely
mbtA	21.9549	0.0427072	0.190509	0.753593	0.84796	0.000415364	0.933871	FALSE	TRUE	DE unlikely
mbtJ	99.3781	0.178543	0.151064	0.157498	0.290905	3.18023705651169e-06	0.944791	FALSE	TRUE	DE unlikely
mbtI	124.501	-0.0276559	0.139697	0.818522	0.891651	5.06241118661198e-09	0.964582	FALSE	TRUE	DE unlikely
Rv2387	824.14	0.0488084	0.0964633	0.599291	0.734489	2.57331132179627e-19	0.975884	FALSE	TRUE	DE unlikely
hemN	627.325	-0.356918	0.0944189	5.10710891685112e-05	0.000423767	9.32175289728109e-11	0.963499	FALSE	TRUE	DE unlikely
rpfD	924.113	0.634491	0.113018	2.85984980978851e-09	6.86363954349243e-08	0.00161087	0.828121	FALSE	TRUE	DE unlikely
Rv2390c	421.049	0.265888	0.139798	0.0277802	0.07876	1.92677463541514e-06	0.940038	FALSE	TRUE	DE unlikely
sirA	11118.4	0.156034	0.0841969	0.044491	0.113609	1.2705367797248e-20	0.975891	FALSE	TRUE	DE unlikely
cysH	4555.33	0.133059	0.102834	0.152597	0.284208	1.92321962826194e-14	0.975898	FALSE	TRUE	DE unlikely
che1	2764.68	0.156568	0.141935	0.195827	0.34097	3.06864254592112e-07	0.953511	FALSE	TRUE	DE unlikely
ggtB	3139.93	-0.276707	0.124488	0.0121625	0.0409002	8.11297109340045e-08	0.951544	FALSE	TRUE	DE unlikely
Rv2395	766.832	-0.389153	0.106683	8.03514895542984e-05	0.0006143	5.30080690795673e-08	0.950335	FALSE	TRUE	DE unlikely
aprB	485.777	0.114548	0.184265	0.39633	0.553731	0.000350022	0.926485	FALSE	TRUE	DE unlikely
PE_PGRS41	2014.65	0.133437	0.129267	0.241538	0.395813	4.66778343828317e-09	0.962551	FALSE	TRUE	DE unlikely
cysA1	373.498	-0.432138	0.0968661	2.18628003797757e-06	2.71815537836425e-05	1.97605241025332e-08	0.952291	FALSE	TRUE	DE unlikely
cysW	356.284	-0.636886	0.200059	0.000155572	0.00109652	0.0830597	0.572347	FALSE	FALSE	DE not excluded
cysT	169.069	-0.404053	0.158144	0.00276259	0.0121279	0.000462959	0.872399	FALSE	TRUE	DE unlikely
subI	422.828	-0.515216	0.0995551	4.48964280807803e-08	8.34545369030975e-07	2.69019178755553e-06	0.929164	FALSE	TRUE	DE unlikely
Rv2401A	64.2906	-0.21832	0.219674	0.145651	0.275101	0.00706436	0.857632	FALSE	TRUE	DE unlikely
Rv2402	1306.27	-0.288062	0.0832709	0.000244631	0.00161329	4.8338502748193e-16	0.975905	FALSE	TRUE	DE unlikely
lppR	158.578	-0.0443096	0.165908	0.724097	0.826792	7.56379497804901e-06	0.950686	FALSE	TRUE	DE unlikely
lepA	819.968	-0.304008	0.0878459	0.000224319	0.00150552	5.45464738659294e-14	0.970328	FALSE	TRUE	DE unlikely
Rv2405	952.018	0.486911	0.119207	9.59682667972319e-06	0.000102222	4.0155318742264e-05	0.905231	FALSE	TRUE	DE unlikely
Rv2406c	2052.02	0.0991966	0.168118	0.452532	0.609789	2.73999579671135e-05	0.94267	FALSE	TRUE	DE unlikely
Rv2407	111.546	-0.111807	0.150467	0.368061	0.52907	9.73159765595349e-07	0.952829	FALSE	TRUE	DE unlikely
Rv2409c	538.58	0.146982	0.105922	0.132256	0.256256	2.29184104184384e-13	0.970743	FALSE	TRUE	DE unlikely
Rv2410c	419.052	0.20092	0.120823	0.0584356	0.140512	2.57685493757657e-09	0.961745	FALSE	TRUE	DE unlikely
Rv2411c	1605.72	0.0619102	0.0847359	0.438952	0.596494	1.33425174419994e-24	0.975912	FALSE	TRUE	DE unlikely
rpsT	1151.84	-0.350599	0.157009	0.00792137	0.0289069	0.000150051	0.895779	FALSE	TRUE	DE unlikely
Rv2413c	445.04	-0.177202	0.0971046	0.0485943	0.121952	4.49089689438383e-15	0.975919	FALSE	TRUE	DE unlikely
Rv2414c	232.313	-0.127272	0.0904976	0.133063	0.256912	4.70259292903885e-19	0.975925	FALSE	TRUE	DE unlikely
Rv2415c	48.9014	-0.0456338	0.164247	0.722767	0.82577	5.43598765758128e-06	0.951572	FALSE	TRUE	DE unlikely
eis	199.475	0.138797	0.157094	0.288323	0.447898	5.437423964349e-06	0.945863	FALSE	TRUE	DE unlikely
Rv2417c	483.718	0.0482761	0.10562	0.610657	0.742421	6.56376576856538e-16	0.975932	FALSE	TRUE	DE unlikely
Rv2418c	351.395	0.0575696	0.0948274	0.526548	0.672003	1.05774457122302e-19	0.975939	FALSE	TRUE	DE unlikely
gpgP	200.406	0.0892401	0.159357	0.477487	0.631763	5.16478123186706e-06	0.950187	FALSE	TRUE	DE unlikely
Rv2420c	96.3989	-0.218058	0.184372	0.124829	0.246537	0.000430236	0.902239	FALSE	TRUE	DE unlikely
nadD	213.36	0.075135	0.121615	0.486277	0.637828	2.80621821008017e-11	0.968717	FALSE	TRUE	DE unlikely
Rv2423	202.074	-0.0945154	0.125589	0.390459	0.548377	3.07763590913322e-10	0.966431	FALSE	TRUE	DE unlikely
Rv2424c	67.3201	-0.490219	0.196986	0.00218197	0.0101026	0.0171899	0.739209	FALSE	TRUE	DE unlikely
Rv2425c	1133.87	-0.0382956	0.101815	0.691708	0.801637	1.1546044445454e-17	0.975946	FALSE	TRUE	DE unlikely
Rv2426c	881.435	-0.139882	0.117424	0.191412	0.336522	4.61975672753898e-11	0.967169	FALSE	TRUE	DE unlikely
proA	2725.37	-0.0140804	0.0528074	0.786028	0.869923	1.54261753137602e-71	0.975953	FALSE	TRUE	DE unlikely
ahpC	303.342	-0.705865	0.196776	2.84906673251572e-05	0.000253013	0.14408	0.495015	FALSE	FALSE	DE likely
ahpD	258.099	-0.617037	0.177623	6.5136642054106e-05	0.000522195	0.0383752	0.664484	FALSE	TRUE	DE unlikely
PPE41	1473.09	-0.572869	0.129094	1.42885916258968e-06	1.8748214340969e-05	0.00141353	0.836184	FALSE	TRUE	DE unlikely
PE25	917.953	-0.868887	0.223362	6.38658162112762e-06	7.17121283348406e-05	0.448699	0.255807	FALSE	FALSE	DE likely
Rv2432c	156.638	-0.719865	0.295027	0.00115739	0.00598468	0.347061	0.342073	FALSE	FALSE	DE likely
Rv2434c	282.602	-0.270908	0.10371	0.00412402	0.0168698	4.98038396826158e-11	0.965041	FALSE	TRUE	DE unlikely
Rv2435c	876.616	-0.510563	0.157907	0.000214573	0.00144522	0.00332686	0.810661	FALSE	TRUE	DE unlikely
rbsK	643.398	-0.0751056	0.119181	0.484281	0.636853	8.28983870667336e-12	0.969516	FALSE	TRUE	DE unlikely
Rv2437	158.665	0.165765	0.206527	0.245929	0.400001	0.00355499	0.890597	FALSE	TRUE	DE unlikely
nadE	6897.7	0.0999463	0.0699645	0.127103	0.249727	1.61027748883128e-33	0.97596	FALSE	TRUE	DE unlikely
proB	632.274	0.091452	0.133358	0.43059	0.588608	5.28235048197105e-09	0.963531	FALSE	TRUE	DE unlikely
obg	785.193	0.014579	0.0895506	0.826117	0.895798	6.66468123987937e-24	0.975967	FALSE	TRUE	DE unlikely
rpmA	1872.97	-0.253696	0.31782	0.107282	0.218717	0.176235	0.699635	FALSE	FALSE	DE not excluded
rplU	597.449	-0.295579	0.182572	0.0433736	0.11113	0.000646379	0.879739	FALSE	TRUE	DE unlikely
dctA	407.965	0.0146968	0.0953305	0.852489	0.910676	4.90086713359198e-21	0.975974	FALSE	TRUE	DE unlikely
rne	15382.1	0.051427	0.0841484	0.510088	0.657207	1.84892137660308e-25	0.975981	FALSE	TRUE	DE unlikely
ndkA	505.119	-0.203726	0.1278	0.0693889	0.158795	1.96189086508645e-08	0.95787	FALSE	TRUE	DE unlikely
Rv2446c	96.557	-0.0229743	0.127228	0.838126	0.902204	3.44245756137648e-11	0.969088	FALSE	TRUE	DE unlikely
folC	1548.27	0.0175526	0.125513	0.875906	0.927775	1.07728322315434e-11	0.969889	FALSE	TRUE	DE unlikely
valS	2736.86	0.180932	0.0782424	0.0161147	0.0515672	5.19348050023194e-23	0.975988	FALSE	TRUE	DE unlikely
Rv2449c	2043.82	0.187926	0.123756	0.0949185	0.200273	2.82789855931532e-09	0.96141	FALSE	TRUE	DE unlikely
rpfE	25.09	-2.05528	0.300071	4.96070638260151e-13	2.38113906364872e-11	1	1.55124813793869e-05	TRUE	FALSE	DE
Rv2452c	83.1977	-0.66625	0.288967	0.00186776	0.00889766	0.275548	0.428327	FALSE	FALSE	DE not excluded
mobA	188.651	0.221737	0.131508	0.0550835	0.133895	9.48709512966467e-08	0.953146	FALSE	TRUE	DE unlikely
Rv2454c	2070.58	0.147615	0.0873655	0.0737074	0.165091	1.02416945136597e-19	0.975995	FALSE	TRUE	DE unlikely
Rv2455c	6310.02	0.232073	0.0786879	0.0015942	0.00783056	4.17003239133071e-20	0.976001	FALSE	TRUE	DE unlikely
Rv2456c	520.693	-0.0220016	0.100357	0.828185	0.896658	7.57068376164599e-19	0.976008	FALSE	TRUE	DE unlikely
clpX	15388.1	0.114391	0.095373	0.202114	0.348847	1.53826443576716e-17	0.976015	FALSE	TRUE	DE unlikely
mmuM	149.079	0.189801	0.146727	0.124623	0.246516	1.72870893865102e-06	0.946453	FALSE	TRUE	DE unlikely
Rv2459	2133.18	0.323905	0.1421	0.00814636	0.0295608	1.38976443269436e-05	0.924493	FALSE	TRUE	DE unlikely
clpP2	9229.46	0.146842	0.150588	0.248201	0.402517	1.75303990722239e-06	0.949094	FALSE	TRUE	DE unlikely
clpP1	3065.65	0.436019	0.142776	0.000568045	0.00326863	0.000208407	0.885346	FALSE	TRUE	DE unlikely
tig	3173.02	-0.00329191	0.0978441	0.966148	0.980105	1.71001647415691e-20	0.976022	FALSE	TRUE	DE unlikely
lipP	2755.66	-0.0440417	0.0797399	0.554079	0.695257	9.12061119268256e-29	0.976029	FALSE	TRUE	DE unlikely
Rv2464c	357.66	-0.0577959	0.0899882	0.482219	0.635583	7.40608555163863e-22	0.976036	FALSE	TRUE	DE unlikely
rpiB	291.449	-0.310269	0.150403	0.0151608	0.0489712	2.77613250069796e-05	0.918372	FALSE	TRUE	DE unlikely
Rv2466c	142.122	0.022206	0.128804	0.843832	0.905949	5.83907868478657e-11	0.968659	FALSE	TRUE	DE unlikely
pepN	2359.13	-0.0608341	0.0581999	0.28484	0.443578	3.77044996460523e-53	0.976043	FALSE	TRUE	DE unlikely
Rv2468c	1165.86	-0.306839	0.173761	0.0278734	0.07876	0.000390563	0.887807	FALSE	TRUE	DE unlikely
Rv2469c	605.213	0.52129	0.1496	9.91882562286397e-05	0.000734613	0.00234016	0.824155	FALSE	TRUE	DE unlikely
glbO	759.322	0.0259469	0.158919	0.849237	0.909178	9.64920405165923e-07	0.956578	FALSE	TRUE	DE unlikely
aglA	2189.68	0.0557859	0.0943563	0.546325	0.688948	4.53602004069742e-20	0.97605	FALSE	TRUE	DE unlikely
Rv2472	152.843	0.195354	0.186129	0.160375	0.294927	0.000568053	0.906399	FALSE	TRUE	DE unlikely
Rv2473	354.676	-0.0297739	0.0869321	0.709874	0.815993	7.23244225096463e-25	0.976056	FALSE	TRUE	DE unlikely
Rv2474c	934.972	0.0578309	0.105951	0.55259	0.693848	1.44113439965371e-15	0.976063	FALSE	TRUE	DE unlikely
Rv2475c	820.236	0.0537518	0.115927	0.607695	0.740673	5.82734700194372e-13	0.971501	FALSE	TRUE	DE unlikely
gdh	12671	0.131664	0.0793117	0.0868853	0.186562	9.29528281473631e-25	0.97607	FALSE	TRUE	DE unlikely
Rv2477c	5330.69	-0.134821	0.12368	0.216689	0.367974	5.81589130812821e-10	0.964894	FALSE	TRUE	DE unlikely
Rv2478c	60.0763	-0.826568	0.235658	3.75421927641735e-05	0.000322812	0.385729	0.306614	FALSE	FALSE	DE likely
Rv2481c	36.2209	0.122976	0.193718	0.377493	0.537534	0.00101993	0.915227	FALSE	TRUE	DE unlikely
plsB2	2464.38	0.548745	0.107882	6.55233729489283e-08	1.15564944289459e-06	5.64202128495781e-05	0.899416	FALSE	TRUE	DE unlikely
plsC	1837.73	0.396836	0.110007	9.42979603586996e-05	0.00070426	2.04813099651755e-07	0.945933	FALSE	TRUE	DE unlikely
Rv2484c	974.68	0.506022	0.130383	2.19063438109672e-05	0.000201135	0.000302011	0.873748	FALSE	TRUE	DE unlikely
lipQ	1323.99	1.24581	0.185156	1.51009044288883e-12	6.65844530166797e-11	0.955232	0.012583	TRUE	FALSE	DE
echA14	563.006	0.191822	0.160358	0.142531	0.270509	2.01881138732789e-05	0.934184	FALSE	TRUE	DE unlikely
Rv2488c	374.836	0.0572019	0.103285	0.556759	0.697005	1.68926684205799e-16	0.976077	FALSE	TRUE	DE unlikely
PE_PGRS43	33.9051	0.0750346	0.184976	0.567269	0.705968	0.000290939	0.933291	FALSE	TRUE	DE unlikely
Rv2492	82.8338	-0.0769881	0.173254	0.568222	0.70669	4.31454510724877e-05	0.942034	FALSE	TRUE	DE unlikely
vapB38	131.096	-0.0949068	0.198884	0.487317	0.638529	0.00158688	0.916078	FALSE	TRUE	DE unlikely
vapC38	147.4	-0.330878	0.189132	0.0254165	0.0734419	0.00182403	0.855916	FALSE	TRUE	DE unlikely
bkdC	3162.41	0.141176	0.128044	0.204582	0.351506	3.92059695699169e-09	0.962601	FALSE	TRUE	DE unlikely
bkdB	1779.58	0.301525	0.11851	0.00479677	0.0191467	4.1994458635535e-08	0.952696	FALSE	TRUE	DE unlikely
bkdA	2135.13	0.260622	0.0872977	0.0015557	0.0076514	1.12005832209039e-15	0.976084	FALSE	TRUE	DE unlikely
citE	482.232	0.447843	0.169916	0.00193882	0.00920153	0.00264675	0.830553	FALSE	TRUE	DE unlikely
Rv2499c	769.667	0.402453	0.109264	8.35794540713718e-05	0.000637693	1.74857778611705e-07	0.945652	FALSE	TRUE	DE unlikely
fadE19	1559.96	0.307043	0.0925921	0.00042835	0.00259059	1.20298881461468e-12	0.968133	FALSE	TRUE	DE unlikely
accA1	1560.59	0.24734	0.108039	0.0124521	0.0416388	9.46288297323732e-11	0.964642	FALSE	TRUE	DE unlikely
accD1	1206.05	0.260258	0.116677	0.0143777	0.0467983	4.04281545354598e-09	0.958844	FALSE	TRUE	DE unlikely
scoB	995.03	0.188779	0.0836547	0.0172103	0.0541554	7.92308644422126e-20	0.976091	FALSE	TRUE	DE unlikely
scoA	237.298	0.204551	0.130593	0.0744954	0.166659	4.83848573419047e-08	0.955937	FALSE	TRUE	DE unlikely
fadD35	350.48	0.206081	0.099281	0.024801	0.0721761	1.07812891640618e-13	0.970516	FALSE	TRUE	DE unlikely
Rv2506	258.797	0.136896	0.122667	0.205303	0.352267	4.97135884302287e-10	0.96507	FALSE	TRUE	DE unlikely
Rv2507	3310.88	0.175459	0.0903206	0.0407652	0.106137	1.3897938295909e-17	0.976098	FALSE	TRUE	DE unlikely
Rv2508c	203.525	-0.0654419	0.117584	0.526952	0.672003	2.953507268976e-12	0.970338	FALSE	TRUE	DE unlikely
Rv2509	1769.26	-0.148041	0.111431	0.130069	0.253715	6.13725203191656e-12	0.968892	FALSE	TRUE	DE unlikely
Rv2510c	265.691	-0.528815	0.110222	3.50392638861333e-07	5.33609994603284e-06	3.37603033665712e-05	0.903924	FALSE	TRUE	DE unlikely
orn	476.412	-0.0610429	0.115148	0.567689	0.706259	4.31326484863827e-13	0.971047	FALSE	TRUE	DE unlikely
Rv2513	475.077	-0.206637	0.124669	0.0597665	0.142627	8.39000286833521e-09	0.959066	FALSE	TRUE	DE unlikely
Rv2514c	36.8219	0.18293	0.254243	0.216571	0.367974	0.0562716	0.825618	FALSE	FALSE	DE not excluded
Rv2515c	144.894	0.0865011	0.153336	0.496453	0.646702	1.2041946842752e-06	0.953691	FALSE	TRUE	DE unlikely
Rv2516c	489.93	0.191371	0.132491	0.0965569	0.202513	5.8392382877442e-08	0.956145	FALSE	TRUE	DE unlikely
Rv2517c	254.996	0.04055	0.153822	0.751974	0.84664	4.46084699468931e-07	0.958018	FALSE	TRUE	DE unlikely
ldtB	634.298	-0.150073	0.11636	0.144527	0.273339	5.59922712306272e-11	0.967079	FALSE	TRUE	DE unlikely
PE26	2356.42	-0.288349	0.0967907	0.00136274	0.00683532	3.76359287628212e-12	0.967311	FALSE	TRUE	DE unlikely
Rv2520c	95.2408	-0.115104	0.173379	0.382997	0.542328	7.20664884098569e-05	0.935801	FALSE	TRUE	DE unlikely
bcp	847.875	0.245092	0.167878	0.0707849	0.161365	0.000105905	0.913828	FALSE	TRUE	DE unlikely
Rv2522c	339.519	-0.611206	0.131619	5.04599599915938e-07	7.44529837696979e-06	0.00395748	0.793944	FALSE	TRUE	DE unlikely
acpS	168.699	-0.751031	0.195163	1.0888850563099e-05	0.000112203	0.188301	0.453915	FALSE	FALSE	DE likely
fas	30816.1	0.341109	0.132113	0.00384764	0.0159715	3.34489265853199e-06	0.93297	FALSE	TRUE	DE unlikely
Rv2525c	1333.89	-0.010101	0.121541	0.919131	0.95202	1.0155399594689e-12	0.971057	FALSE	TRUE	DE unlikely
vapB17	29.8955	-0.184536	0.262972	0.199237	0.344854	0.0740998	0.811087	FALSE	FALSE	DE not excluded
vapC17	257.737	-0.0318452	0.13055	0.769189	0.859395	2.10729315424169e-10	0.96774	FALSE	TRUE	DE unlikely
mrr	29.8921	-0.143937	0.20788	0.313003	0.474573	0.00374008	0.894994	FALSE	TRUE	DE unlikely
Rv2529	72.1549	-0.0861902	0.143327	0.476354	0.631309	1.00848422188775e-07	0.959246	FALSE	TRUE	DE unlikely
vapB39	34.8319	-0.265002	0.23493	0.0927987	0.196808	0.015416	0.815246	FALSE	TRUE	DE unlikely
vapC39	289.954	-0.212409	0.126882	0.0593414	0.14197	1.83347942187043e-08	0.957549	FALSE	TRUE	DE unlikely
Rv2531c	3147.4	-0.0579359	0.0788738	0.445022	0.602903	9.45345622407562e-29	0.976104	FALSE	TRUE	DE unlikely
Rv2532c	347.673	0.103167	0.0971345	0.257928	0.413245	3.01190890525125e-17	0.976111	FALSE	TRUE	DE unlikely
nusB	738.598	-0.0425168	0.160039	0.733843	0.833903	2.11556663742237e-06	0.954149	FALSE	TRUE	DE unlikely
efp	681.512	-0.173197	0.238662	0.234639	0.387186	0.0247318	0.850244	FALSE	TRUE	DE unlikely
pepQ	1039.81	0.118477	0.0906667	0.166786	0.303771	2.70851052416648e-19	0.976118	FALSE	TRUE	DE unlikely
Rv2536	536.399	-0.325177	0.102937	0.000620721	0.00350264	5.37352529943886e-10	0.961356	FALSE	TRUE	DE unlikely
aroD	709.937	0.295494	0.115403	0.00468984	0.0188189	1.34887665852004e-08	0.956191	FALSE	TRUE	DE unlikely
aroB	623.762	-0.0674097	0.114896	0.511743	0.6587	6.76987439191282e-13	0.971067	FALSE	TRUE	DE unlikely
aroK	284.439	-0.0620763	0.172573	0.636127	0.760328	3.43942767625715e-05	0.944608	FALSE	TRUE	DE unlikely
aroF	2496.77	0.0113553	0.158513	0.923339	0.954553	6.10264972584162e-07	0.957997	FALSE	TRUE	DE unlikely
Rv2541	85.672	-0.0786026	0.193907	0.561498	0.701448	0.000890658	0.924219	FALSE	TRUE	DE unlikely
Rv2542	901.642	0.145741	0.122919	0.184386	0.327252	6.56137097353274e-10	0.964492	FALSE	TRUE	DE unlikely
lppA	121.621	-0.331122	0.155209	0.0112223	0.0385201	8.4892690533147e-05	0.905978	FALSE	TRUE	DE unlikely
lppB	108.864	-0.584686	0.208645	0.000645188	0.00361916	0.0610137	0.620489	FALSE	FALSE	DE not excluded
vapB18	23.7801	-0.428932	0.297277	0.0241855	0.0707649	0.115398	0.603269	FALSE	FALSE	DE not excluded
vapC19	89.2372	0.0191893	0.175938	0.904772	0.943851	2.59863546620294e-05	0.947231	FALSE	TRUE	DE unlikely
Rv2548A	435.094	-0.0624869	0.172249	0.62556	0.752219	3.35655092319166e-05	0.944936	FALSE	TRUE	DE unlikely
vapC20	140.693	-0.0272987	0.138837	0.80891	0.887039	4.16067376051475e-09	0.964924	FALSE	TRUE	DE unlikely
vapB20	44.9226	-0.283806	0.255508	0.0825187	0.179216	0.0334967	0.777622	FALSE	TRUE	DE unlikely
Rv2551c	174.544	-0.0975699	0.147475	0.428985	0.586853	3.59630126630206e-07	0.95642	FALSE	TRUE	DE unlikely
aroE	312.418	-0.198309	0.131427	0.0870042	0.186712	4.39701210659924e-08	0.956076	FALSE	TRUE	DE unlikely
Rv2553c	2305.7	-0.0377533	0.0664918	0.569186	0.70744	1.83878899463203e-42	0.976125	FALSE	TRUE	DE unlikely
Rv2554c	603.398	-0.0345458	0.136688	0.775614	0.864784	2.1284691488883e-09	0.965273	FALSE	TRUE	DE unlikely
alaS	11692	-0.00791093	0.0625252	0.894029	0.937938	4.33826572880264e-51	0.976132	FALSE	TRUE	DE unlikely
Rv2556c	1919.18	0.206687	0.116204	0.0502989	0.124826	4.15910697670581e-10	0.963689	FALSE	TRUE	DE unlikely
Rv2557	2133.78	0.992683	0.128394	9.75050415223117e-16	6.84702069356678e-14	0.578681	0.130396	FALSE	FALSE	DE likely
Rv2558	2244.27	0.922734	0.162568	1.3341786612809e-09	3.39543992186388e-08	0.43421	0.230682	FALSE	FALSE	DE likely
Rv2559c	349.177	0.334572	0.137736	0.00575409	0.0222129	8.32715610842292e-06	0.927568	FALSE	TRUE	DE unlikely
Rv2560	212.946	0.057702	0.150249	0.657911	0.775332	2.77954353152068e-07	0.958311	FALSE	TRUE	DE unlikely
Rv2561	42.295	-0.0744936	0.20308	0.580498	0.717954	0.00235151	0.916413	FALSE	TRUE	DE unlikely
Rv2562	51.7659	-0.190067	0.230635	0.197942	0.343209	0.0147958	0.853904	FALSE	TRUE	DE unlikely
Rv2563	280.709	-0.839376	0.112446	9.92417213611221e-15	5.88007199064649e-13	0.110388	0.480796	FALSE	FALSE	DE likely
glnQ	313.756	-0.653185	0.11883	4.99018258139142e-09	1.12635549694263e-07	0.00416458	0.790349	FALSE	TRUE	DE unlikely
Rv2565	831.738	-0.296721	0.122756	0.00655197	0.0246724	1.0326520288704e-07	0.950452	FALSE	TRUE	DE unlikely
Rv2566	605.481	-0.320883	0.108454	0.00117999	0.00606304	3.88005382825088e-09	0.958123	FALSE	TRUE	DE unlikely
Rv2567	2526.54	-0.245168	0.0703239	0.000286301	0.00184635	1.33864215662327e-24	0.976138	FALSE	TRUE	DE unlikely
Rv2568c	378.683	0.0561727	0.107204	0.554904	0.696036	3.3625265833506e-15	0.976145	FALSE	TRUE	DE unlikely
Rv2569c	266.992	0.0240198	0.10408	0.798317	0.879494	3.05864487626027e-17	0.976152	FALSE	TRUE	DE unlikely
Rv2570	216.886	0.295907	0.166927	0.0323122	0.0891112	0.000168478	0.901432	FALSE	TRUE	DE unlikely
Rv2571c	380.399	-0.134782	0.0810678	0.0778674	0.172372	1.79630075324552e-23	0.976159	FALSE	TRUE	DE unlikely
aspS	460.584	-0.002958	0.116397	0.977299	0.986934	3.37031629860636e-14	0.976166	FALSE	TRUE	DE unlikely
Rv2573	27.7195	-0.100617	0.204961	0.465672	0.622428	0.00331396	0.910122	FALSE	TRUE	DE unlikely
Rv2574	158.977	-0.0149893	0.154592	0.903903	0.943203	2.58996614108327e-07	0.959166	FALSE	TRUE	DE unlikely
Rv2575	630.927	0.128256	0.0774641	0.0831632	0.179997	5.53648420803042e-26	0.976173	FALSE	TRUE	DE unlikely
Rv2576c	8301.15	0.245423	0.102131	0.00829884	0.0300279	6.52411770704222e-12	0.967552	FALSE	TRUE	DE unlikely
Rv2577	64.5218	-0.0753693	0.143558	0.536406	0.679376	7.7610759132852e-08	0.96014	FALSE	TRUE	DE unlikely
Rv2578c	1820.36	0.603857	0.152352	1.08429101238559e-05	0.000112034	0.0131205	0.740805	FALSE	TRUE	DE unlikely
dhaA	734.26	0.0981562	0.110853	0.324339	0.484592	3.30038623032376e-13	0.971077	FALSE	TRUE	DE unlikely
hisS	1625.49	-0.12132	0.0771209	0.100635	0.208414	1.27395484387552e-26	0.976179	FALSE	TRUE	DE unlikely
Rv2581c	1039.73	-0.109401	0.0639037	0.0821106	0.178432	6.44890161278519e-40	0.976186	FALSE	TRUE	DE unlikely
ppiB	605.736	-0.34795	0.101366	0.000211353	0.00142861	1.0296444687924e-09	0.960006	FALSE	TRUE	DE unlikely
relA	3805.72	0.420728	0.0750115	5.95720819720464e-09	1.30576494126011e-07	1.03378842438179e-13	0.96936	FALSE	TRUE	DE unlikely
apt	409.657	0.231489	0.144547	0.0604469	0.143349	2.30988192715196e-06	0.941792	FALSE	TRUE	DE unlikely
Rv2585c	1050.69	-0.162945	0.0756687	0.0262594	0.075379	1.319015261251e-25	0.976193	FALSE	TRUE	DE unlikely
secF	3059.53	0.0170657	0.0741785	0.804031	0.883735	2.96736874140189e-35	0.9762	FALSE	TRUE	DE unlikely
secD	5120.12	-0.116788	0.107435	0.233958	0.386565	1.06313703013271e-13	0.971511	FALSE	TRUE	DE unlikely
yajC	760.609	-0.121233	0.123564	0.264993	0.420892	3.62603664727841e-10	0.965645	FALSE	TRUE	DE unlikely
gabT	1088.32	0.279319	0.0826687	0.000347015	0.002164	1.50950664178233e-16	0.976206	FALSE	TRUE	DE unlikely
fadD9	10838.5	-0.206194	0.0815617	0.0105587	0.0365649	1.65802897002763e-20	0.976213	FALSE	TRUE	DE unlikely
PE_PGRS44	345.745	-0.218681	0.202028	0.132448	0.256256	0.00215215	0.880768	FALSE	TRUE	DE unlikely
ruvB	552.684	-0.253716	0.162862	0.053361	0.130526	6.18216989460043e-05	0.918052	FALSE	TRUE	DE unlikely
ruvA	271.877	-0.293696	0.180726	0.0392191	0.103205	0.000632489	0.883265	FALSE	TRUE	DE unlikely
ruvC	839.75	-0.383213	0.11287	0.000246614	0.00162354	1.69390002632246e-07	0.945475	FALSE	TRUE	DE unlikely
vapB40	317.871	-0.0108198	0.179063	0.935724	0.962372	3.5153938778748e-05	0.94659	FALSE	TRUE	DE unlikely
vapC40	746.414	-0.152915	0.101909	0.100235	0.207813	2.6694639474162e-14	0.97622	FALSE	TRUE	DE unlikely
Rv2597	182.731	0.145182	0.113421	0.144417	0.273269	1.5063070400037e-11	0.968398	FALSE	TRUE	DE unlikely
Rv2598	59.5906	0.187165	0.171102	0.168276	0.305459	8.22933145979744e-05	0.92415	FALSE	TRUE	DE unlikely
Rv2599	144.451	-0.0920317	0.163217	0.476673	0.631309	9.38598173329752e-06	0.947097	FALSE	TRUE	DE unlikely
Rv2600	117.226	0.0310548	0.157083	0.808119	0.886942	8.11241669581118e-07	0.957179	FALSE	TRUE	DE unlikely
speE	239.526	0.0424193	0.143758	0.722448	0.825654	3.36264868938865e-08	0.962212	FALSE	TRUE	DE unlikely
vapB41	257.018	-0.22009	0.187895	0.124705	0.246537	0.000611313	0.897442	FALSE	TRUE	DE unlikely
vapC41	665.613	0.0886835	0.116412	0.403754	0.56123	4.00301147796198e-12	0.9699	FALSE	TRUE	DE unlikely
Rv2603c	2760.41	-0.290724	0.115802	0.00491797	0.0195687	1.16067130774741e-08	0.956533	FALSE	TRUE	DE unlikely
snoP	283.33	0.0938959	0.123297	0.395144	0.553318	1.25581980999317e-10	0.967285	FALSE	TRUE	DE unlikely
tesB2	1220.53	-0.11363	0.158383	0.379431	0.539234	4.86137926454785e-06	0.947594	FALSE	TRUE	DE unlikely
snzP	1915.6	-0.137706	0.0874332	0.086581	0.186014	6.2054458498098e-20	0.976227	FALSE	TRUE	DE unlikely
pdxH	109.819	-0.0201428	0.157659	0.87349	0.925733	6.17437752208941e-07	0.957656	FALSE	TRUE	DE unlikely
PPE42	508.455	0.291436	0.0778173	8.91677457309107e-05	0.000672004	4.23306545684871e-18	0.976233	FALSE	TRUE	DE unlikely
Rv2609c	872.995	-0.0643115	0.0970641	0.47364	0.628437	1.64961549241002e-18	0.97624	FALSE	TRUE	DE unlikely
pimA	892.561	0.0573323	0.0880591	0.500712	0.649579	5.01072402194113e-23	0.976247	FALSE	TRUE	DE unlikely
Rv2611c	853.265	0.136309	0.121774	0.207295	0.355043	3.27294764267667e-10	0.965531	FALSE	TRUE	DE unlikely
pgsA1	110.979	0.0816936	0.148816	0.507449	0.655174	3.69105588394121e-07	0.957201	FALSE	TRUE	DE unlikely
Rv2613c	1094.75	-0.0160565	0.153067	0.88492	0.932616	1.85811358810342e-07	0.959968	FALSE	TRUE	DE unlikely
thrS	1526.55	0.115288	0.0759081	0.123873	0.245416	4.9949474904687e-28	0.976254	FALSE	TRUE	DE unlikely
PE_PGRS45	65.0909	-0.266543	0.222536	0.0853725	0.184044	0.00838419	0.834892	FALSE	TRUE	DE unlikely
Rv2616	1651.52	0.189456	0.211317	0.202919	0.349516	0.00452498	0.878162	FALSE	TRUE	DE unlikely
Rv2617c	371.722	0.231845	0.126256	0.0379841	0.100584	3.50598959676677e-08	0.955774	FALSE	TRUE	DE unlikely
Rv2618	271.63	0.108276	0.129309	0.335503	0.494851	2.20705941919067e-09	0.964172	FALSE	TRUE	DE unlikely
Rv2619c	437.53	0.102614	0.120871	0.342246	0.50094	6.22745241500059e-11	0.967789	FALSE	TRUE	DE unlikely
Rv2620c	196.022	0.201388	0.152278	0.103303	0.212759	6.86028549954584e-06	0.939736	FALSE	TRUE	DE unlikely
Rv2621c	470.574	-0.0432255	0.142793	0.725582	0.827989	2.19837455325382e-08	0.962517	FALSE	TRUE	DE unlikely
Rv2622	71.611	-0.0269056	0.144789	0.818141	0.891651	2.883107755646e-08	0.962751	FALSE	TRUE	DE unlikely
TB31.7	89.1334	-0.133699	0.198149	0.342283	0.50094	0.00151256	0.908947	FALSE	TRUE	DE unlikely
hrp1	26.6341	-0.0850329	0.233735	0.498637	0.648878	0.0376103	0.883752	FALSE	TRUE	DE unlikely
Rv2627c	213.01	-0.319454	0.291077	0.0622068	0.146424	0.0828918	0.696439	FALSE	FALSE	DE not excluded
Rv2628	93.6673	-0.0594868	0.135325	0.608975	0.741327	4.05526066337117e-09	0.964522	FALSE	TRUE	DE unlikely
Rv2629	2865.39	0.138495	0.102564	0.139491	0.265938	2.02030609483997e-14	0.97626	FALSE	TRUE	DE unlikely
Rv2630	948.915	-0.00357782	0.110339	0.98742	0.993446	5.80964981417718e-16	0.976267	FALSE	TRUE	DE unlikely
Rv2631	461.933	0.0859923	0.111064	0.395863	0.553593	1.94275146409085e-13	0.971521	FALSE	TRUE	DE unlikely
Rv2632c	1060.92	0.517835	0.101207	6.8172881504465e-08	1.19129754223471e-06	4.24774621715757e-06	0.924967	FALSE	TRUE	DE unlikely
Rv2633c	2026.78	0.598485	0.196575	0.000319901	0.00202854	0.0545118	0.634805	FALSE	FALSE	DE not excluded
PE_PGRS46	215.314	0.394203	0.184434	0.00818476	0.0296717	0.00306078	0.834239	FALSE	TRUE	DE unlikely
Rv2636	146.674	-0.0302659	0.130007	0.788764	0.871783	1.37456418744708e-10	0.967925	FALSE	TRUE	DE unlikely
dedA	210.338	-0.0538729	0.157277	0.662517	0.778299	1.5709948190239e-06	0.95472	FALSE	TRUE	DE unlikely
Rv2638	131.3	0.228412	0.206309	0.12643	0.248921	0.00313747	0.871022	FALSE	TRUE	DE unlikely
Rv2639c	268.756	0.0132974	0.10613	0.886959	0.933488	6.93162850412944e-17	0.976274	FALSE	TRUE	DE unlikely
Rv2640c	102.646	-0.198816	0.150801	0.116238	0.23408	3.85791301804652e-06	0.941548	FALSE	TRUE	DE unlikely
cadI	332.403	-0.139123	0.14327	0.249591	0.40412	2.70859284734031e-07	0.954597	FALSE	TRUE	DE unlikely
Rv2642	106.966	0.0074823	0.120725	0.94217	0.965597	5.74532305380133e-13	0.97153	FALSE	TRUE	DE unlikely
arsC	233.774	0.287493	0.14131	0.0186025	0.0575842	4.65662790192793e-06	0.934339	FALSE	TRUE	DE unlikely
Rv2644c	169.248	0.0101956	0.144067	0.932128	0.960497	1.03073659147478e-08	0.963971	FALSE	TRUE	DE unlikely
Rv2645	84.9435	-0.368757	0.178143	0.0111407	0.0383007	0.00130294	0.856656	FALSE	TRUE	DE unlikely
Rv2646	122.268	-0.710793	0.131655	9.46797615327709e-09	2.005729920292e-07	0.0275659	0.672123	FALSE	TRUE	DE unlikely
Rv2647	101.566	-0.910733	0.174821	1.6325834995964e-08	3.29376278415776e-07	0.430132	0.245724	FALSE	FALSE	DE likely
Rv2650c	629.174	0.200402	0.160566	0.13074	0.254108	2.08185668503997e-05	0.9327	FALSE	TRUE	DE unlikely
Rv2651c	426.727	0.317974	0.122123	0.00380653	0.0158562	2.04745268988102e-07	0.947363	FALSE	TRUE	DE unlikely
Rv2652c	61.2547	0.0830956	0.159033	0.526163	0.672003	3.90224869144418e-06	0.950773	FALSE	TRUE	DE unlikely
Rv2655c	48.5839	0.134323	0.177309	0.323899	0.484361	0.000141186	0.929522	FALSE	TRUE	DE unlikely
Rv2657c	40.74	0.0248729	0.21593	0.846024	0.906762	0.00643868	0.914533	FALSE	TRUE	DE unlikely
Rv2658c	414.114	1.15802	0.232041	4.10206519571882e-08	7.77751561108289e-07	0.865695	0.0447631	TRUE	FALSE	DE
Rv2659c	758.382	1.27954	0.154502	1.03615756858945e-17	9.13746395370048e-16	0.989057	0.00326827	TRUE	FALSE	DE
Rv2662	28.5757	0.340319	0.249308	0.0453128	0.115552	0.0313837	0.751457	FALSE	TRUE	DE unlikely
Rv2663	166.424	0.194075	0.223648	0.193413	0.338219	0.0101613	0.860248	FALSE	TRUE	DE unlikely
Rv2664	264.454	0.0170314	0.160376	0.902711	0.942218	1.01599676101944e-06	0.956556	FALSE	TRUE	DE unlikely
Rv2665	724.378	0.110865	0.0805718	0.151592	0.282892	6.29104427499611e-25	0.976281	FALSE	TRUE	DE unlikely
clpC2	81.3073	0.0293828	0.155349	0.822756	0.893696	4.7427443731128e-07	0.958102	FALSE	TRUE	DE unlikely
Rv2668	251.32	0.78972	0.156023	4.62593821657628e-08	8.55685742305232e-07	0.153574	0.474949	FALSE	FALSE	DE likely
Rv2669	185.733	0.720051	0.131664	5.21027137668275e-09	1.15540052984684e-07	0.0336484	0.657854	FALSE	TRUE	DE unlikely
Rv2670c	117.229	0.196821	0.157258	0.126625	0.249175	1.30293652688459e-05	0.935949	FALSE	TRUE	DE unlikely
ribD	416.446	0.060105	0.119164	0.567059	0.705939	4.73735420093673e-12	0.970126	FALSE	TRUE	DE unlikely
Rv2672	1018.32	0.0661763	0.101315	0.482601	0.635718	6.79333632375351e-17	0.976287	FALSE	TRUE	DE unlikely
aftC	312.614	-0.104341	0.0950155	0.236614	0.389596	5.20502482577326e-18	0.976294	FALSE	TRUE	DE unlikely
msrB	1361.62	0.0958816	0.07447	0.187476	0.331117	4.31338135436153e-30	0.976301	FALSE	TRUE	DE unlikely
Rv2675c	313.333	0.173384	0.132573	0.130447	0.25393	3.70424493585695e-08	0.957975	FALSE	TRUE	DE unlikely
Rv2676c	691.18	0.185787	0.143186	0.129725	0.253175	6.82978985016165e-07	0.949737	FALSE	TRUE	DE unlikely
hemY	1343.86	-0.0324915	0.167022	0.745373	0.843097	8.71605689495462e-06	0.951119	FALSE	TRUE	DE unlikely
hemE	1119.22	-0.0179232	0.116284	0.864331	0.917822	8.35398605138e-14	0.976308	FALSE	TRUE	DE unlikely
echA15	804.723	-0.281683	0.171264	0.0419297	0.108162	0.000210182	0.900256	FALSE	TRUE	DE unlikely
Rv2680	747.013	-0.0517369	0.122772	0.61971	0.748866	1.79105258304194e-11	0.969371	FALSE	TRUE	DE unlikely
Rv2681	1533	0.0301442	0.104572	0.739975	0.839362	7.28317596200697e-17	0.976314	FALSE	TRUE	DE unlikely
dxs1	4993.95	0.0846808	0.0931212	0.331938	0.492068	2.04076318995781e-19	0.976321	FALSE	TRUE	DE unlikely
Rv2683	370.323	0.317229	0.181346	0.0291349	0.0818133	0.000900512	0.872204	FALSE	TRUE	DE unlikely
arsA	877.342	0.0914239	0.0780961	0.237839	0.391104	1.09537646176938e-27	0.976328	FALSE	TRUE	DE unlikely
arsB1	545.315	-0.0456042	0.0829079	0.566691	0.705712	1.32118672257631e-26	0.976334	FALSE	TRUE	DE unlikely
Rv2686c	417.653	0.496204	0.132773	3.98894102577927e-05	0.000340677	0.000300803	0.874505	FALSE	TRUE	DE unlikely
Rv2687c	259.979	0.357382	0.113879	0.000580834	0.00333715	1.08341028217564e-07	0.948657	FALSE	TRUE	DE unlikely
Rv2688c	314.951	0.244945	0.11611	0.0188298	0.0580509	2.14884927064515e-09	0.960776	FALSE	TRUE	DE unlikely
Rv2689c	221.757	0.10548	0.11588	0.310462	0.472505	7.16892461133828e-12	0.969303	FALSE	TRUE	DE unlikely
Rv2690c	375.253	0.144415	0.127799	0.191372	0.336522	4.35114499661726e-09	0.962467	FALSE	TRUE	DE unlikely
ceoB	596.074	-0.0938609	0.11002	0.348454	0.507706	1.52664920757423e-13	0.97154	FALSE	TRUE	DE unlikely
ceoC	421.34	0.0470654	0.0871118	0.559289	0.69948	6.08971337158655e-24	0.976341	FALSE	TRUE	DE unlikely
Rv2693c	517.579	0.472826	0.115033	9.71024848841071e-06	0.000103125	1.15710662226272e-05	0.918133	FALSE	TRUE	DE unlikely
Rv2694c	1604.72	0.385121	0.170702	0.00623181	0.0236296	0.00111542	0.860014	FALSE	TRUE	DE unlikely
Rv2695	97.8769	0.0822454	0.161053	0.523868	0.66976	5.76166823750001e-06	0.949948	FALSE	TRUE	DE unlikely
Rv2696c	2014.1	-0.217484	0.11613	0.0354728	0.0958067	6.65609244817664e-10	0.962916	FALSE	TRUE	DE unlikely
dut	809.263	-0.125332	0.111566	0.216609	0.367974	1.58205069187681e-12	0.969922	FALSE	TRUE	DE unlikely
Rv2698	233.467	0.101662	0.139146	0.393293	0.551134	4.50053728298754e-08	0.960329	FALSE	TRUE	DE unlikely
Rv2699c	327.353	0.0622735	0.140156	0.582284	0.71946	2.4024003467582e-08	0.962433	FALSE	TRUE	DE unlikely
Rv2700	684.253	0.150811	0.108342	0.11733	0.235778	1.57741440770192e-12	0.969911	FALSE	TRUE	DE unlikely
suhB	85.5947	-0.450527	0.173356	0.00201501	0.00946118	0.00313608	0.820389	FALSE	TRUE	DE unlikely
ppgK	1750.05	0.0419467	0.133074	0.71758	0.82257	8.43237820310173e-10	0.96635	FALSE	TRUE	DE unlikely
sigA	6301.95	-0.269395	0.0772424	0.000241089	0.00159659	2.39244331424423e-19	0.976348	FALSE	TRUE	DE unlikely
Rv2704	280.718	-0.157006	0.12799	0.162353	0.297288	5.53405684454288e-09	0.961534	FALSE	TRUE	DE unlikely
Rv2705c	34.2712	0.00142945	0.198916	0.992412	0.996089	0.000607527	0.933819	FALSE	TRUE	DE unlikely
Rv2707	1933.77	-0.289052	0.140992	0.0166916	0.0531437	4.24200992144397e-06	0.93439	FALSE	TRUE	DE unlikely
Rv2708c	1669.77	0.0781735	0.130867	0.47808	0.632105	1.59932901124625e-09	0.965158	FALSE	TRUE	DE unlikely
Rv2709	486.355	0.334556	0.184973	0.0240299	0.0704694	0.00146396	0.859308	FALSE	TRUE	DE unlikely
sigB	10581.9	0.825449	0.11576	1.11004840302456e-13	5.61240472569217e-12	0.103332	0.500502	FALSE	FALSE	DE likely
ideR	9315.55	0.297897	0.0949268	0.000843266	0.00460095	2.34971272045233e-12	0.967615	FALSE	TRUE	DE unlikely
Rv2712c	242.655	0.00529661	0.137523	0.950394	0.970093	9.57487240331254e-10	0.966605	FALSE	TRUE	DE unlikely
sthA	4463.5	0.146637	0.186273	0.293151	0.453356	0.000466243	0.917891	FALSE	TRUE	DE unlikely
Rv2714	1023.17	-0.170675	0.0947762	0.0533877	0.130526	4.47755279191369e-16	0.976354	FALSE	TRUE	DE unlikely
Rv2715	2966.69	-0.300739	0.057801	1.02748729300308e-07	1.72399637834853e-06	2.38287820894593e-31	0.976361	FALSE	TRUE	DE unlikely
Rv2716	1006.56	-0.310909	0.0749742	1.54456205144109e-05	0.000149413	1.24666567976268e-18	0.976368	FALSE	TRUE	DE unlikely
Rv2717c	267.24	0.0247757	0.112402	0.832421	0.89964	9.30279749212528e-15	0.976375	FALSE	TRUE	DE unlikely
nrdR	150.983	0.113589	0.174086	0.385891	0.544585	8.52836976855786e-05	0.935454	FALSE	TRUE	DE unlikely
Rv2719c	903.331	-0.108915	0.153817	0.391811	0.549665	1.76449248677885e-06	0.951147	FALSE	TRUE	DE unlikely
lexA	30549.3	0.156566	0.122306	0.149664	0.280536	8.00741150612584e-10	0.964187	FALSE	TRUE	DE unlikely
Rv2721c	3879.15	-0.0521868	0.119382	0.54292	0.685724	7.03972601664519e-12	0.970349	FALSE	TRUE	DE unlikely
Rv2723	451.396	-0.186798	0.164488	0.157841	0.291257	3.08807668429936e-05	0.931877	FALSE	TRUE	DE unlikely
fadE20	893.407	-0.0589586	0.114789	0.563905	0.703398	3.87359533148616e-13	0.97155	FALSE	TRUE	DE unlikely
hflX	1159.79	-0.0373973	0.116509	0.738764	0.83874	2.60151658186795e-13	0.971559	FALSE	TRUE	DE unlikely
dapF	311.558	-0.0240197	0.130155	0.825923	0.895798	1.16633088009282e-10	0.968218	FALSE	TRUE	DE unlikely
miaA	326.429	0.0595354	0.119838	0.598944	0.734343	5.05410290985579e-12	0.969998	FALSE	TRUE	DE unlikely
Rv2728c	178.774	0.19452	0.151698	0.124439	0.246408	4.82842030856844e-06	0.941466	FALSE	TRUE	DE unlikely
Rv2729c	843.029	0.157136	0.10471	0.104669	0.214775	1.7317011272209e-13	0.970753	FALSE	TRUE	DE unlikely
Rv2730	31.8935	0.0231032	0.179089	0.865758	0.919081	4.95507118208869e-05	0.945117	FALSE	TRUE	DE unlikely
Rv2731	780.549	0.343619	0.109014	0.000617535	0.00348985	1.34535753697445e-08	0.954867	FALSE	TRUE	DE unlikely
Rv2732c	550.581	-0.0718313	0.114415	0.49496	0.645452	5.76527242509332e-13	0.971087	FALSE	TRUE	DE unlikely
Rv2733c	683.79	-0.000628887	0.091684	0.998692	0.999746	1.16247983213271e-23	0.976381	FALSE	TRUE	DE unlikely
Rv2734	353.966	0.0580431	0.141509	0.62942	0.755304	2.59445101081429e-08	0.962161	FALSE	TRUE	DE unlikely
Rv2735c	692.821	-0.11506	0.168073	0.382179	0.541765	2.8844166478664e-05	0.940508	FALSE	TRUE	DE unlikely
recX	204.332	-0.0208396	0.148802	0.880038	0.931112	5.97996519900747e-08	0.961498	FALSE	TRUE	DE unlikely
recA	8536.95	-0.134945	0.120271	0.211597	0.36192	1.41105467585643e-10	0.966282	FALSE	TRUE	DE unlikely
Rv2738c	258.323	-0.0951447	0.117753	0.37258	0.533341	9.91931949899403e-12	0.969133	FALSE	TRUE	DE unlikely
Rv2739c	292.637	-0.576485	0.218806	0.00116166	0.00599322	0.0682793	0.606827	FALSE	FALSE	DE not excluded
ephG	1221.54	0.28322	0.0998869	0.00259334	0.0115693	1.14896234590615e-11	0.966173	FALSE	TRUE	DE unlikely
PE_PGRS47	384.663	0.00863632	0.157108	0.945497	0.967177	3.69712965927809e-07	0.9586	FALSE	TRUE	DE unlikely
Rv2742c	175.785	0.273456	0.118787	0.00973325	0.0342062	1.75120002675644e-08	0.956374	FALSE	TRUE	DE unlikely
Rv2743c	755.715	0.433737	0.146908	0.000780668	0.00428885	0.000311703	0.879218	FALSE	TRUE	DE unlikely
35kd_ag	3149.39	0.181288	0.120984	0.080501	0.176655	1.65240028380247e-09	0.963145	FALSE	TRUE	DE unlikely
clgR	837.558	0.300684	0.0943171	0.000706503	0.00392249	2.0011345281528e-12	0.967715	FALSE	TRUE	DE unlikely
pgsA3	769.017	0.000134561	0.104881	0.99329	0.996179	8.10536249660042e-18	0.976388	FALSE	TRUE	DE unlikely
argA	214.731	0.194855	0.183959	0.168619	0.305788	0.000420325	0.909342	FALSE	TRUE	DE unlikely
ftsK	10708	0.0427671	0.119442	0.670598	0.784364	2.4574986825726e-12	0.970661	FALSE	TRUE	DE unlikely
Rv2749	213.197	0.0997209	0.115861	0.33852	0.497738	5.57240984516597e-12	0.969605	FALSE	TRUE	DE unlikely
Rv2750	693.242	0.111298	0.0927586	0.201162	0.347521	1.21998772405035e-18	0.976395	FALSE	TRUE	DE unlikely
Rv2751	527.823	0.214321	0.0884335	0.00958925	0.0337941	8.47805746553138e-17	0.976401	FALSE	TRUE	DE unlikely
Rv2752c	2730.37	0.124744	0.0617154	0.0263138	0.0754211	1.57216870858638e-40	0.976408	FALSE	TRUE	DE unlikely
dapA	2010.74	0.121908	0.112331	0.222466	0.374384	2.8929582252767e-12	0.969835	FALSE	TRUE	DE unlikely
thyX	208.054	-0.135469	0.147784	0.292243	0.452321	6.05601748448435e-07	0.952127	FALSE	TRUE	DE unlikely
hsdS.1	64.6073	-0.165683	0.179139	0.22617	0.37848	0.00020031	0.921367	FALSE	TRUE	DE unlikely
hsdM	509.917	-0.344329	0.151339	0.00758429	0.027814	6.61443040795854e-05	0.90723	FALSE	TRUE	DE unlikely
vapC21	209.811	-0.492671	0.124203	1.48496555536712e-05	0.000144756	9.39983137404893e-05	0.893114	FALSE	TRUE	DE unlikely
vapB21	132.197	-0.38423	0.248707	0.0262833	0.0753905	0.0349973	0.721225	FALSE	TRUE	DE unlikely
vapC42	147.134	-0.0456904	0.123171	0.695412	0.804209	1.36284983731364e-11	0.969472	FALSE	TRUE	DE unlikely
vapB42	25.8636	-0.23333	0.235271	0.126165	0.248528	0.0165723	0.831912	FALSE	TRUE	DE unlikely
hsdS	867.373	-0.0932217	0.081931	0.233322	0.386188	7.1499094532963e-25	0.976415	FALSE	TRUE	DE unlikely
Rv2762c	172.784	-0.192303	0.127266	0.085919	0.185115	1.24611943685234e-08	0.958885	FALSE	TRUE	DE unlikely
dfrA	213.149	-0.227333	0.151003	0.0713385	0.16218	6.26999707912025e-06	0.936242	FALSE	TRUE	DE unlikely
thyA	2256.42	0.0432091	0.106557	0.647731	0.770209	9.24476698503733e-16	0.976421	FALSE	TRUE	DE unlikely
Rv2765	110.285	0.0209472	0.138228	0.860983	0.916319	2.32763877004168e-09	0.965446	FALSE	TRUE	DE unlikely
Rv2766c	256.178	-0.242369	0.125631	0.0299011	0.0834326	3.35954487500616e-08	0.955037	FALSE	TRUE	DE unlikely
PPE43	79.4215	-0.479251	0.203725	0.00355329	0.014905	0.0182893	0.732632	FALSE	TRUE	DE unlikely
PE27	66.7815	-0.35213	0.194355	0.0202105	0.0615567	0.00319182	0.839017	FALSE	TRUE	DE unlikely
PPE44	359.976	0.0830509	0.109117	0.407105	0.564027	5.38136577387585e-14	0.976428	FALSE	TRUE	DE unlikely
Rv2771c	556.737	0.0592083	0.129873	0.601992	0.736373	4.72054243706623e-10	0.966672	FALSE	TRUE	DE unlikely
Rv2772c	735.2	-0.0247358	0.121956	0.813409	0.889641	2.94165537202396e-12	0.970527	FALSE	TRUE	DE unlikely
dapB	1075.19	0.0121762	0.125961	0.909844	0.947577	9.93592599113225e-12	0.969933	FALSE	TRUE	DE unlikely
Rv2775	600.742	-0.145061	0.16113	0.255116	0.410523	1.28284296846248e-05	0.941384	FALSE	TRUE	DE unlikely
Rv2776c	857.229	0.487389	0.123629	1.71531409495976e-05	0.000161803	8.02395457423023e-05	0.896936	FALSE	TRUE	DE unlikely
Rv2777c	2669.81	0.134063	0.111817	0.18599	0.329413	3.00352570078758e-12	0.969438	FALSE	TRUE	DE unlikely
Rv2778c	1573.14	-0.560226	0.199913	0.00069812	0.00388163	0.0389109	0.674595	FALSE	TRUE	DE unlikely
Rv2779c	241.554	-0.258612	0.127842	0.0218995	0.0655164	1.03470275573639e-07	0.951318	FALSE	TRUE	DE unlikely
ald	4021.39	-0.0652777	0.124298	0.551228	0.692826	5.88926518372481e-11	0.968278	FALSE	TRUE	DE unlikely
Rv2781c	2828.03	0.118997	0.128331	0.291074	0.451433	2.14513283218121e-09	0.96394	FALSE	TRUE	DE unlikely
pepR	2988.53	0.0998279	0.124811	0.36215	0.522952	3.14762869079415e-10	0.966471	FALSE	TRUE	DE unlikely
gpsI	11513.7	0.0994441	0.117595	0.373481	0.533893	8.61628035974557e-12	0.968996	FALSE	TRUE	DE unlikely
lppU	216.041	-0.0201763	0.115734	0.85011	0.909441	7.26704885777177e-14	0.976434	FALSE	TRUE	DE unlikely
rpsO	1216.73	0.0440444	0.200879	0.74328	0.841599	0.00158099	0.924629	FALSE	TRUE	DE unlikely
ribF	593.686	0.195643	0.107322	0.0432702	0.11094	7.06052097264282e-12	0.968194	FALSE	TRUE	DE unlikely
Rv2787	231.242	-0.137086	0.139982	0.248282	0.402517	1.14686005717283e-07	0.957069	FALSE	TRUE	DE unlikely
sirR	781.582	0.107321	0.103934	0.257773	0.413245	8.00904947840594e-15	0.976441	FALSE	TRUE	DE unlikely
fadE21	1745.72	-0.374214	0.0935689	1.59661825997965e-05	0.000152888	2.22589485154055e-10	0.962416	FALSE	TRUE	DE unlikely
ltp1	3102.68	-0.277202	0.134332	0.0171256	0.0540382	8.7230806610051e-07	0.943369	FALSE	TRUE	DE unlikely
Rv2791c	6801.49	-0.0406206	0.115483	0.68694	0.797574	2.29184104184384e-13	0.976448	FALSE	TRUE	DE unlikely
Rv2792c	412.16	-0.124385	0.145753	0.313338	0.474702	3.66218968083929e-07	0.954523	FALSE	TRUE	DE unlikely
truB	710.837	-0.256339	0.14401	0.0343542	0.0932504	3.53302066047674e-06	0.937622	FALSE	TRUE	DE unlikely
pptT	433.817	0.056089	0.111715	0.562981	0.702476	7.10959763540505e-14	0.976454	FALSE	TRUE	DE unlikely
Rv2795c	1006.76	0.107267	0.0826389	0.203026	0.349516	4.1431994033115e-24	0.976461	FALSE	TRUE	DE unlikely
lppV	222.594	-0.272792	0.166396	0.0439977	0.112501	0.000112418	0.908749	FALSE	TRUE	DE unlikely
Rv2797c	230.092	-0.512293	0.127457	1.03626716971813e-05	0.000108251	0.000264025	0.877627	FALSE	TRUE	DE unlikely
Rv2798c	80.937	-0.285921	0.202512	0.0585354	0.140663	0.00291733	0.854917	FALSE	TRUE	DE unlikely
Rv2799	820.074	0.00477404	0.0906195	0.953155	0.971604	5.23052481236895e-24	0.976468	FALSE	TRUE	DE unlikely
Rv2800	826.455	0.151297	0.161208	0.245992	0.400001	1.47313729066182e-05	0.940423	FALSE	TRUE	DE unlikely
mazE9	26.3092	-0.18332	0.234118	0.213504	0.364523	0.0183603	0.852618	FALSE	TRUE	DE unlikely
mazF9	30.8676	0.0244497	0.18522	0.854711	0.91122	0.000144359	0.940592	FALSE	TRUE	DE unlikely
Rv2802c	154.067	-0.150233	0.145183	0.216599	0.367974	5.56731893268396e-07	0.952154	FALSE	TRUE	DE unlikely
Rv2803	56.9038	-0.217103	0.191071	0.130565	0.25403	0.000860204	0.893793	FALSE	TRUE	DE unlikely
Rv2805	31.5612	-0.13857	0.200733	0.324916	0.484938	0.00200159	0.9048	FALSE	TRUE	DE unlikely
Rv2807	82.2489	-0.073289	0.174314	0.56643	0.705618	5.75633476642026e-05	0.941751	FALSE	TRUE	DE unlikely
Rv2808	544.826	-0.0202728	0.130775	0.848948	0.909124	1.36453623775947e-10	0.96817	FALSE	TRUE	DE unlikely
Rv2809	346.449	0.0666854	0.174574	0.625782	0.752219	5.12641754025536e-05	0.942512	FALSE	TRUE	DE unlikely
Rv2816c	75.5099	0.0653498	0.183017	0.623297	0.751285	0.000193746	0.9359	FALSE	TRUE	DE unlikely
Rv2817c	194.091	0.316793	0.137241	0.00792805	0.0289069	4.74609107586168e-06	0.932591	FALSE	TRUE	DE unlikely
Rv2818c	1062.66	0.180445	0.134077	0.120943	0.240999	6.94902688605029e-08	0.956329	FALSE	TRUE	DE unlikely
Rv2819c	1215.48	0.296828	0.129925	0.0100308	0.0349923	5.82275919250941e-07	0.944014	FALSE	TRUE	DE unlikely
Rv2820c	652.806	0.453292	0.0975598	8.50987605440205e-07	1.19075461248312e-05	7.95335072075851e-08	0.947856	FALSE	TRUE	DE unlikely
Rv2821c	351.748	0.385441	0.142019	0.0020165	0.00946118	5.54967641810457e-05	0.90692	FALSE	TRUE	DE unlikely
Rv2822c	60.5104	0.22999	0.26253	0.142665	0.270628	0.0523818	0.792418	FALSE	FALSE	DE not excluded
Rv2823c	1556.07	0.401145	0.105542	4.27369330944634e-05	0.00036336	6.94902688605029e-08	0.949311	FALSE	TRUE	DE unlikely
Rv2824c	975.403	0.368386	0.0887009	1.15144457829391e-05	0.000117058	1.06748393301145e-11	0.965743	FALSE	TRUE	DE unlikely
Rv2825c	666.738	0.103546	0.114197	0.34172	0.500696	1.85208843157737e-12	0.970008	FALSE	TRUE	DE unlikely
Rv2826c	710.714	0.489036	0.105066	7.79906462243085e-07	1.10764243626434e-05	2.81267364938971e-06	0.928983	FALSE	TRUE	DE unlikely
Rv2827c	547.967	0.164002	0.122938	0.133038	0.256912	1.32765048035804e-09	0.963435	FALSE	TRUE	DE unlikely
Rv2828A	55.1057	0.293518	0.224126	0.0650593	0.151539	0.0103709	0.817656	FALSE	TRUE	DE unlikely
Rv2828c	64.2884	0.201975	0.214179	0.176225	0.316718	0.00546301	0.870019	FALSE	TRUE	DE unlikely
vapC22	258.132	0.529685	0.15188	9.05708777262295e-05	0.000680089	0.00327676	0.809371	FALSE	TRUE	DE unlikely
echA16	297.349	-0.111667	0.142493	0.346178	0.505665	1.40674700337448e-07	0.957933	FALSE	TRUE	DE unlikely
ugpC	84.821	-0.353025	0.170755	0.0121041	0.0407628	0.000594985	0.873938	FALSE	TRUE	DE unlikely
ugpB	159.841	-0.300471	0.11881	0.00525355	0.0206654	3.69048542053334e-08	0.952588	FALSE	TRUE	DE unlikely
ugpE	50.879	-0.368039	0.187287	0.0139753	0.0457959	0.00239712	0.843235	FALSE	TRUE	DE unlikely
ugpA	89.2851	-0.245907	0.172413	0.0736297	0.165091	0.000169771	0.909145	FALSE	TRUE	DE unlikely
dinF	167.207	-0.268631	0.204708	0.0743876	0.166516	0.00294119	0.858355	FALSE	TRUE	DE unlikely
Rv2837c	339.266	-0.10711	0.130415	0.318567	0.479367	3.85959697030367e-09	0.963815	FALSE	TRUE	DE unlikely
rbfA	322.94	-0.191669	0.158803	0.13796	0.264215	1.37893432915085e-05	0.935404	FALSE	TRUE	DE unlikely
infB	6021.55	-0.271619	0.153637	0.0343787	0.0932504	2.11921675853113e-05	0.923665	FALSE	TRUE	DE unlikely
Rv2840c	7554.35	-0.19504	0.14767	0.11487	0.231572	1.97522415072986e-06	0.945045	FALSE	TRUE	DE unlikely
nusA	1886.16	0.470395	0.0822437	1.97457071103408e-09	4.89383799754329e-08	6.87646627656937e-10	0.960102	FALSE	TRUE	DE unlikely
Rv2842c	1254.86	0.399696	0.0826507	4.22989679988525e-07	6.31486955321452e-06	3.20510827202105e-12	0.966817	FALSE	TRUE	DE unlikely
Rv2843	136.763	0.117166	0.126221	0.291791	0.451806	1.06154610747544e-09	0.964865	FALSE	TRUE	DE unlikely
Rv2844	302.988	0.0540614	0.124766	0.625543	0.752219	4.93103894529253e-11	0.968576	FALSE	TRUE	DE unlikely
proS	545.491	-0.274166	0.0846846	0.000629656	0.00354778	4.18673667757576e-16	0.976474	FALSE	TRUE	DE unlikely
efpA	20445.1	-0.229885	0.113056	0.0230794	0.0680537	3.57955794214474e-10	0.963515	FALSE	TRUE	DE unlikely
cysG	674.505	-0.0711475	0.112898	0.484391	0.636853	2.47584168174852e-13	0.971569	FALSE	TRUE	DE unlikely
cobB	1210.74	0.19617	0.116349	0.0621138	0.146295	3.11975170857972e-10	0.964249	FALSE	TRUE	DE unlikely
cobO	537.275	0.193414	0.109375	0.0529221	0.129806	1.36284983731364e-11	0.967476	FALSE	TRUE	DE unlikely
Rv2850c	1701.29	0.258853	0.133282	0.0270978	0.0772012	4.20416102897508e-07	0.947063	FALSE	TRUE	DE unlikely
Rv2851c	707.891	0.266265	0.0974296	0.00337008	0.0143588	1.40313210891294e-12	0.968362	FALSE	TRUE	DE unlikely
mqo	2613.63	0.198761	0.0882107	0.0171135	0.0540382	1.73686298689981e-17	0.976481	FALSE	TRUE	DE unlikely
PE_PGRS48	431.773	0.166552	0.192616	0.244182	0.398549	0.000927703	0.906816	FALSE	TRUE	DE unlikely
Rv2854	432.104	0.101854	0.127925	0.368937	0.529928	9.62360938969146e-10	0.964968	FALSE	TRUE	DE unlikely
mtr	1904.16	0.357688	0.0755285	7.9503113765184e-07	1.1244456470136e-05	3.71348505769977e-16	0.976488	FALSE	TRUE	DE unlikely
nicT	1066.25	-0.0928813	0.124483	0.409712	0.566191	1.65023330791144e-10	0.966949	FALSE	TRUE	DE unlikely
Rv2857c	387.145	-0.311467	0.113084	0.00253789	0.0113487	1.03463770340202e-08	0.955868	FALSE	TRUE	DE unlikely
aldC	668.436	-0.296532	0.0966112	0.000930808	0.00499947	6.52054770561946e-12	0.966922	FALSE	TRUE	DE unlikely
Rv2859c	382.958	-0.415867	0.152503	0.0015064	0.00747679	0.000369012	0.877984	FALSE	TRUE	DE unlikely
glnA4	703.997	-0.239989	0.103998	0.0121898	0.0409423	9.56618530693902e-12	0.967092	FALSE	TRUE	DE unlikely
mapB	1868.88	-0.107698	0.100002	0.214894	0.366424	6.10750765655475e-16	0.976494	FALSE	TRUE	DE unlikely
Rv2862c	134.654	0.334673	0.199349	0.0292241	0.0819659	0.00375888	0.839633	FALSE	TRUE	DE unlikely
Rv2864c	951.195	-0.204602	0.132815	0.0769439	0.170926	8.190252033151e-08	0.954199	FALSE	TRUE	DE unlikely
relF	331.124	0.198482	0.16186	0.137848	0.26417	2.38193094419579e-05	0.932098	FALSE	TRUE	DE unlikely
relG	26.8904	0.535205	0.308946	0.0105369	0.036523	0.196975	0.497774	FALSE	FALSE	DE not excluded
Rv2867c	2029.14	0.380904	0.159035	0.00502212	0.0198788	0.000343757	0.882279	FALSE	TRUE	DE unlikely
gcpE	4481.97	0.195247	0.0909948	0.0216095	0.0647773	1.61207481831853e-16	0.976501	FALSE	TRUE	DE unlikely
rip	1511.49	0.352409	0.0832873	1.03030217102821e-05	0.000107926	8.63195061064074e-14	0.969627	FALSE	TRUE	DE unlikely
dxr	983.141	0.288338	0.106203	0.0031671	0.0136473	3.41165507427873e-10	0.962534	FALSE	TRUE	DE unlikely
vapB43	136.612	0.0727709	0.170043	0.580785	0.718075	2.66184266908672e-05	0.945081	FALSE	TRUE	DE unlikely
vapC43	141.867	0.206914	0.167819	0.127333	0.250051	6.76089426533365e-05	0.923103	FALSE	TRUE	DE unlikely
mpt83	347.493	0.443891	0.118083	4.60278493902797e-05	0.000386145	6.87045137747282e-06	0.922748	FALSE	TRUE	DE unlikely
dipZ	147.446	0.216848	0.11	0.0294363	0.0824392	5.75518390711547e-11	0.965729	FALSE	TRUE	DE unlikely
mpt70	440.097	0.489472	0.166746	0.000608989	0.00345702	0.00447861	0.807182	FALSE	TRUE	DE unlikely
Rv2876	292.31	0.161302	0.096899	0.078258	0.172934	9.53416152112327e-16	0.976507	FALSE	TRUE	DE unlikely
Rv2877c	239.322	0.00337469	0.139437	0.995991	0.99836	1.3336530280253e-09	0.966022	FALSE	TRUE	DE unlikely
mpt53	779.95	0.00472501	0.13804	0.925286	0.956044	1.35707765257271e-09	0.966444	FALSE	TRUE	DE unlikely
Rv2879c	738.893	-0.091345	0.115909	0.386703	0.545039	3.21838581539765e-12	0.969944	FALSE	TRUE	DE unlikely
Rv2880c	698.128	-0.300869	0.166403	0.0264067	0.07563	0.000172962	0.900965	FALSE	TRUE	DE unlikely
cdsA	2707.23	-0.0585223	0.0733356	0.405316	0.562534	2.76092203487941e-33	0.976514	FALSE	TRUE	DE unlikely
frr	876.503	-0.278426	0.162594	0.0361669	0.0973349	7.96466109578496e-05	0.912107	FALSE	TRUE	DE unlikely
pyrH	2831.45	-0.158121	0.0946801	0.0724622	0.163655	1.85324456630937e-16	0.976521	FALSE	TRUE	DE unlikely
Rv2884	128.628	-0.276433	0.13827	0.0209296	0.0629881	1.75123390438527e-06	0.939298	FALSE	TRUE	DE unlikely
Rv2885c	1399.71	0.502306	0.162272	0.000387888	0.00237621	0.00394391	0.808063	FALSE	TRUE	DE unlikely
Rv2886c	114.548	0.243989	0.192214	0.0935207	0.198228	0.00112631	0.884074	FALSE	TRUE	DE unlikely
Rv2887	315.699	0.0824959	0.139243	0.48873	0.639718	2.54691540550559e-08	0.961552	FALSE	TRUE	DE unlikely
amiC	1860.14	-0.0222567	0.102493	0.780092	0.866718	8.09991948383972e-18	0.976527	FALSE	TRUE	DE unlikely
tsf	684.527	-0.15139	0.0861528	0.0627566	0.147534	3.94853596311623e-20	0.976534	FALSE	TRUE	DE unlikely
rpsB	2901.01	-0.137513	0.104551	0.151382	0.28264	5.42768083685518e-14	0.971579	FALSE	TRUE	DE unlikely
PPE45	127.075	-0.0314595	0.123526	0.766587	0.857745	9.85088429089381e-12	0.969954	FALSE	TRUE	DE unlikely
Rv2893	67.9184	0.21131	0.183363	0.135545	0.260907	0.000441136	0.905124	FALSE	TRUE	DE unlikely
xerC	1531.85	0.139294	0.174678	0.304419	0.465654	0.000105199	0.931091	FALSE	TRUE	DE unlikely
viuB	521.481	0.290318	0.0994121	0.00164616	0.00801312	1.77047985192412e-11	0.965925	FALSE	TRUE	DE unlikely
Rv2896c	219.877	0.10182	0.1581	0.406517	0.563419	5.06163011870281e-06	0.949586	FALSE	TRUE	DE unlikely
Rv2897c	35.33	-0.556695	0.259112	0.00430065	0.0174792	0.119468	0.536591	FALSE	FALSE	DE not excluded
Rv2898c	61.567	-0.533629	0.271063	0.00619096	0.0234996	0.123154	0.538995	FALSE	FALSE	DE not excluded
fdhD	239.137	-0.0992715	0.125079	0.365452	0.526118	3.01777609604616e-10	0.966377	FALSE	TRUE	DE unlikely
fdhF	3036.21	-0.0316022	0.0726405	0.636998	0.760776	1.00340091829963e-35	0.97654	FALSE	TRUE	DE unlikely
Rv2901c	932.871	-0.0390083	0.154498	0.761512	0.853577	4.99712416292149e-07	0.95772	FALSE	TRUE	DE unlikely
rnhB	2999.72	-0.123892	0.120011	0.244469	0.398549	9.26773466503358e-11	0.967066	FALSE	TRUE	DE unlikely
lepB	6474.52	-0.0402279	0.0658405	0.556426	0.696818	3.41933451569159e-43	0.976547	FALSE	TRUE	DE unlikely
rplS	1599.98	-0.127412	0.140149	0.282772	0.441627	9.44431360557506e-08	0.957806	FALSE	TRUE	DE unlikely
lppW	8595.26	0.254322	0.0882657	0.00217818	0.0100997	1.60498754743711e-15	0.976553	FALSE	TRUE	DE unlikely
trmD	82.0456	-0.00955892	0.153531	0.938943	0.963592	1.66620099766324e-07	0.960272	FALSE	TRUE	DE unlikely
rimM	89.8499	-0.139621	0.217626	0.323185	0.483914	0.00790211	0.885659	FALSE	TRUE	DE unlikely
rpsP	532.426	-0.334076	0.120173	0.00188736	0.00897977	2.20284927679555e-07	0.946828	FALSE	TRUE	DE unlikely
Rv2910c	32.8555	0.0875144	0.189796	0.519189	0.666023	0.000605766	0.926614	FALSE	TRUE	DE unlikely
dacB2	170.477	-0.326421	0.152399	0.0115842	0.0393967	5.43156780757305e-05	0.911455	FALSE	TRUE	DE unlikely
Rv2912c	337.36	0.0277171	0.122954	0.776911	0.865251	7.37389293522556e-12	0.970222	FALSE	TRUE	DE unlikely
Rv2913c	683.055	0.0191043	0.0870607	0.818467	0.891651	2.20668439947827e-25	0.97656	FALSE	TRUE	DE unlikely
pknI	516.494	-0.0634102	0.0798078	0.404598	0.561991	9.25405218556138e-28	0.976567	FALSE	TRUE	DE unlikely
Rv2915c	270.164	0.186379	0.135628	0.118017	0.236783	1.06696233761239e-07	0.954349	FALSE	TRUE	DE unlikely
ffh	834.316	0.0684216	0.0890102	0.423512	0.581027	4.30300464208221e-22	0.976573	FALSE	TRUE	DE unlikely
Rv2917	42.9309	-0.459597	0.212274	0.00588344	0.0225662	0.0217785	0.730936	FALSE	TRUE	DE unlikely
glnD	1504.27	0.287061	0.0995614	0.00206833	0.00965902	1.3531334452745e-11	0.966104	FALSE	TRUE	DE unlikely
glnB	1286.22	0.153731	0.169422	0.2443	0.398549	5.81627419051415e-05	0.933184	FALSE	TRUE	DE unlikely
amt	964.516	0.0322584	0.172141	0.798791	0.87976	1.94701707021163e-05	0.948275	FALSE	TRUE	DE unlikely
ftsY	1279.79	-0.0400335	0.0787144	0.600933	0.735789	6.16251977779843e-30	0.97658	FALSE	TRUE	DE unlikely
acyP	77.7268	0.354208	0.214935	0.0280558	0.0790985	0.00961989	0.802187	FALSE	TRUE	DE unlikely
smc	2399.85	0.0587467	0.082191	0.472391	0.628088	1.64555978064811e-26	0.976586	FALSE	TRUE	DE unlikely
Rv2923c	74.7366	0.00694076	0.174939	0.965794	0.980008	1.48288379043182e-05	0.949341	FALSE	TRUE	DE unlikely
fpg	179.844	-0.0669829	0.106462	0.491118	0.642158	3.61584659500334e-15	0.976593	FALSE	TRUE	DE unlikely
rnc	1509.02	0.293019	0.120276	0.00683951	0.0256026	4.88732009211258e-08	0.95248	FALSE	TRUE	DE unlikely
Rv2926c	4572.88	0.38515	0.0949612	1.1643182781436e-05	0.000117736	9.6941141219286e-10	0.960516	FALSE	TRUE	DE unlikely
Rv2927c	3147.98	0.307796	0.126694	0.00602305	0.0230236	4.52004644700304e-07	0.945439	FALSE	TRUE	DE unlikely
tesA	1517.85	-0.350308	0.230514	0.0329956	0.0904042	0.0164262	0.779943	FALSE	TRUE	DE unlikely
Rv2929	73.6673	-0.289568	0.225546	0.0667624	0.154556	0.0101899	0.817259	FALSE	TRUE	DE unlikely
fadD26	5982.23	-0.844526	0.16173	1.54496676497804e-08	3.16676430961986e-07	0.261254	0.350583	FALSE	FALSE	DE likely
ppsA	4721.12	-0.807862	0.128997	2.78067898962578e-11	9.94748559307639e-10	0.116547	0.492228	FALSE	FALSE	DE likely
ppsB	1865.48	-0.746749	0.122463	1.13382181044514e-10	3.69241267479897e-09	0.0366253	0.639349	FALSE	TRUE	DE unlikely
ppsC	4204.25	-0.396944	0.123587	0.000302003	0.00193249	5.00500678694818e-06	0.929463	FALSE	TRUE	DE unlikely
ppsD	2639.02	-0.379779	0.109661	0.000151388	0.00107101	9.09214235897907e-08	0.948939	FALSE	TRUE	DE unlikely
ppsE	8541.59	-0.39203	0.0751126	3.30857730028782e-08	6.36859143283828e-07	1.20166650074403e-14	0.970876	FALSE	TRUE	DE unlikely
drrA	2290.1	-0.334963	0.122957	0.00249527	0.0111977	3.75271571747012e-07	0.943977	FALSE	TRUE	DE unlikely
drrB	304.031	-0.260298	0.174834	0.060995	0.144198	0.00024568	0.90178	FALSE	TRUE	DE unlikely
drrC	984.393	-0.270507	0.174215	0.0512962	0.12672	0.000255693	0.899898	FALSE	TRUE	DE unlikely
papA5	1576.69	-0.354355	0.131822	0.00240553	0.0108749	4.56343109339642e-06	0.93017	FALSE	TRUE	DE unlikely
mas	11750.9	-0.799822	0.106317	5.36483618504356e-15	3.39057646894753e-13	0.0497469	0.584478	FALSE	TRUE	DE unlikely
fadD28	27542.6	0.0240101	0.121651	0.804523	0.883878	2.8929582252767e-12	0.970671	FALSE	TRUE	DE unlikely
mmpL7	8936.45	-0.185549	0.109393	0.0621132	0.146295	8.77509032461737e-12	0.967851	FALSE	TRUE	DE unlikely
Rv2943	105.651	-0.249328	0.153605	0.0525767	0.129294	1.33218855969306e-05	0.929818	FALSE	TRUE	DE unlikely
Rv2944	57.2517	-0.248109	0.181507	0.0789971	0.174262	0.000445995	0.896425	FALSE	TRUE	DE unlikely
lppX	801.954	-0.418295	0.178924	0.00442499	0.0179077	0.00281586	0.830895	FALSE	TRUE	DE unlikely
pks1	1373.24	-0.653662	0.12768	3.8061939887866e-08	7.28943818458524e-07	0.0079563	0.76328	FALSE	TRUE	DE unlikely
pks15	1790.68	-1.15206	0.192586	1.18381613763801e-10	3.8042633846808e-09	0.882568	0.033693	TRUE	FALSE	DE
fadD22	3137.01	-0.918829	0.129223	1.05006163749748e-13	5.38085639106817e-12	0.351329	0.279703	FALSE	FALSE	DE likely
Rv2949c	2091.69	-0.964336	0.323634	0.000161799	0.00113199	0.6797	0.152219	FALSE	FALSE	DE likely
fadD29	15901	-1.10497	0.163418	1.01188331266295e-12	4.62296568869626e-11	0.829512	0.0487549	TRUE	FALSE	DE
Rv2951c	2414.34	-0.632225	0.087621	7.39410282942813e-14	4.06090386451783e-12	4.21203779972681e-05	0.900612	FALSE	TRUE	DE unlikely
Rv2952	1862.9	-0.97099	0.113472	8.61771340768611e-19	8.16959231048643e-17	0.492189	0.188975	FALSE	FALSE	DE likely
Rv2953	1461.45	-0.820053	0.107455	1.89159126220078e-15	1.25840597653779e-13	0.0772652	0.524217	FALSE	FALSE	DE likely
Rv2954c	1800.07	-0.457104	0.111908	1.21915632399681e-05	0.000122303	2.87173460900813e-06	0.928497	FALSE	TRUE	DE unlikely
Rv2955c	265.097	-0.715449	0.119784	2.45838507424467e-10	7.28296578244984e-09	0.0181029	0.703795	FALSE	TRUE	DE unlikely
Rv2956	1078.31	0.0482712	0.132733	0.730423	0.831512	5.73717170990325e-10	0.966159	FALSE	TRUE	DE unlikely
Rv2957	963.801	-0.0290098	0.108867	0.765016	0.856493	1.5593655888196e-15	0.976599	FALSE	TRUE	DE unlikely
Rv2958c	306.668	-0.728723	0.11302	1.34229759956489e-11	5.08999249755005e-10	0.0161717	0.706846	FALSE	TRUE	DE unlikely
Rv2959c	1216.87	-0.710942	0.172883	4.46374279240082e-06	5.2404063990043e-05	0.092212	0.521665	FALSE	FALSE	DE likely
Rv2960c	269.376	-0.0482272	0.169131	0.692218	0.801983	1.64054813468545e-05	0.948403	FALSE	TRUE	DE unlikely
Rv2961	28.3708	0.24976	0.280861	0.118762	0.237776	0.0867098	0.757857	FALSE	FALSE	DE not excluded
Rv2962c	141.819	-0.285721	0.125648	0.011869	0.0400065	1.17652410965699e-07	0.949646	FALSE	TRUE	DE unlikely
Rv2963	1202.89	0.17706	0.14444	0.162642	0.297653	6.1717163075944e-07	0.949918	FALSE	TRUE	DE unlikely
purU	238.938	0.302768	0.151485	0.0178175	0.0556999	3.37407973012261e-05	0.919473	FALSE	TRUE	DE unlikely
kdtB	519.482	-0.302226	0.102953	0.00162857	0.00795818	1.36940599157815e-10	0.963275	FALSE	TRUE	DE unlikely
Rv2966c	259.85	-0.126944	0.155921	0.317098	0.478105	3.71742322527021e-06	0.947758	FALSE	TRUE	DE unlikely
pca	2602.45	0.127605	0.0879168	0.128413	0.251649	2.66218803056585e-20	0.976606	FALSE	TRUE	DE unlikely
Rv2968c	403.754	0.160735	0.0968832	0.0728577	0.163845	1.38281180821663e-15	0.976613	FALSE	TRUE	DE unlikely
Rv2969c	4080.67	0.198637	0.107923	0.0582255	0.140096	4.1664189679261e-12	0.967802	FALSE	TRUE	DE unlikely
Rv2970A	1183.55	0.18762	0.176011	0.169057	0.306144	0.000171602	0.920013	FALSE	TRUE	DE unlikely
lipN	2813.11	0.123549	0.0731488	0.0763027	0.169701	2.54368607262755e-29	0.976619	FALSE	TRUE	DE unlikely
Rv2971	1114.65	-0.262753	0.102437	0.00549974	0.0214558	1.38701581706956e-11	0.966323	FALSE	TRUE	DE unlikely
Rv2972c	178.014	-0.180209	0.119722	0.0892742	0.190549	6.84441655907191e-10	0.963831	FALSE	TRUE	DE unlikely
recG	543.944	-0.480058	0.0949774	1.0429987946911e-07	1.74231340505226e-06	1.28770579724623e-07	0.945723	FALSE	TRUE	DE unlikely
Rv2974c	246.314	-0.310164	0.151327	0.0163295	0.0521663	3.09161489891638e-05	0.91658	FALSE	TRUE	DE unlikely
Rv2975c	46.2196	0.0139518	0.205954	0.915548	0.950141	0.00181099	0.925701	FALSE	TRUE	DE unlikely
ung	420.954	0.0478041	0.141331	0.674829	0.787855	2.10914107432996e-08	0.962883	FALSE	TRUE	DE unlikely
thiL	470.944	-0.0451465	0.158454	0.7164	0.821854	1.57651382278294e-06	0.954891	FALSE	TRUE	DE unlikely
Rv2978c	2283.51	0.47278	0.149053	0.000329222	0.00207722	0.000893166	0.855668	FALSE	TRUE	DE unlikely
Rv2979c	1451.86	0.174537	0.111402	0.0839077	0.181195	1.56175285780438e-11	0.967677	FALSE	TRUE	DE unlikely
Rv2980	70.9729	0.0484428	0.158598	0.705556	0.812244	1.6929790274439e-06	0.954374	FALSE	TRUE	DE unlikely
ddlA	740.804	-0.3171	0.0989282	0.000566944	0.00326863	6.07692458293192e-11	0.964218	FALSE	TRUE	DE unlikely
gpdA2	779.747	-0.185915	0.117868	0.0820392	0.178397	3.48402421530942e-10	0.964233	FALSE	TRUE	DE unlikely
Rv2983	288.055	-0.252505	0.140909	0.0375497	0.0996421	1.58249097170291e-06	0.941301	FALSE	TRUE	DE unlikely
ppk1	4039.18	0.0895513	0.0887637	0.279218	0.437028	3.44415186386834e-21	0.976626	FALSE	TRUE	DE unlikely
mutT1	693.097	0.14708	0.0827822	0.0640674	0.149596	4.97895777204392e-22	0.976632	FALSE	TRUE	DE unlikely
hupB	11738.9	-0.138775	0.124101	0.218273	0.369651	6.3480327681581e-10	0.964416	FALSE	TRUE	DE unlikely
leuD	2555.85	0.156876	0.139119	0.19479	0.339919	1.43084093842253e-07	0.955444	FALSE	TRUE	DE unlikely
leuC	6253.58	0.0379628	0.124852	0.73235	0.832456	2.2547924014861e-11	0.969224	FALSE	TRUE	DE unlikely
Rv2989	2118.04	0.0982889	0.144809	0.459973	0.616948	1.28770579724623e-07	0.957827	FALSE	TRUE	DE unlikely
Rv2990c	666.582	-0.934142	0.179212	1.47080442705007e-08	3.0311360800945e-07	0.488653	0.209928	FALSE	FALSE	DE likely
Rv2991	298.491	-0.123137	0.121331	0.252946	0.407984	1.43255943677269e-10	0.966525	FALSE	TRUE	DE unlikely
gltS	1296.65	-0.282027	0.0719413	4.39794969353746e-05	0.000372255	1.47191908832668e-21	0.976639	FALSE	TRUE	DE unlikely
Rv2993c	951.608	-0.271035	0.124832	0.0128658	0.0427581	8.26566804996535e-08	0.951906	FALSE	TRUE	DE unlikely
Rv2994	1265.72	-0.12572	0.112958	0.206988	0.354677	4.0188309748641e-12	0.969393	FALSE	TRUE	DE unlikely
leuB	2044.75	0.0125988	0.120172	0.912003	0.948003	5.14542844061503e-13	0.971588	FALSE	TRUE	DE unlikely
serA1	1800.76	-0.0859371	0.121263	0.432434	0.589852	3.27346636568653e-11	0.96841	FALSE	TRUE	DE unlikely
Rv2997	239.434	0.154505	0.156213	0.225366	0.377723	6.67382821542263e-06	0.944052	FALSE	TRUE	DE unlikely
Rv2998	61.4923	-0.164705	0.179631	0.229905	0.382369	0.000216015	0.920996	FALSE	TRUE	DE unlikely
lppY	132.287	-0.359427	0.157826	0.00744088	0.0273674	0.000179158	0.891308	FALSE	TRUE	DE unlikely
Rv3000	61.5008	0.0244641	0.163647	0.853038	0.910676	3.07243078338145e-06	0.953794	FALSE	TRUE	DE unlikely
ilvC	3136.8	-0.133938	0.103558	0.179667	0.321367	1.51185761795719e-14	0.976645	FALSE	TRUE	DE unlikely
ilvN	1312.48	-0.303662	0.134689	0.00960888	0.0338318	1.86420082940225e-06	0.937715	FALSE	TRUE	DE unlikely
ilvB1	2669.2	-0.257519	0.113072	0.0114102	0.0389445	1.11910766253492e-09	0.961427	FALSE	TRUE	DE unlikely
cfp6	425.031	-0.106202	0.10497	0.266459	0.422414	1.39755168460708e-14	0.976652	FALSE	TRUE	DE unlikely
Rv3005c	722.491	-0.00718482	0.138499	0.949881	0.970091	1.32504080164609e-09	0.966145	FALSE	TRUE	DE unlikely
lppZ	4100.96	-0.0124689	0.0817924	0.878069	0.929547	3.43791536084556e-29	0.976658	FALSE	TRUE	DE unlikely
Rv3007c	588.44	0.600858	0.184212	0.000162979	0.00113692	0.0395854	0.667068	FALSE	TRUE	DE unlikely
Rv3008	373.174	0.076172	0.137702	0.500717	0.649579	1.75120002675644e-08	0.962634	FALSE	TRUE	DE unlikely
gatB	2449.25	0.104643	0.0775035	0.153709	0.285857	3.59653728054617e-27	0.976665	FALSE	TRUE	DE unlikely
pfkA	1443.33	0.0737836	0.103013	0.446057	0.603803	3.97861188403896e-16	0.976671	FALSE	TRUE	DE unlikely
gatA	360.111	-0.138879	0.130077	0.234079	0.386598	5.29779492130966e-09	0.961798	FALSE	TRUE	DE unlikely
gatC	26.3312	-0.31051	0.21839	0.0503835	0.124954	0.00835766	0.818837	FALSE	TRUE	DE unlikely
Rv3013	51.6771	-0.478727	0.186693	0.00198047	0.00935235	0.0097134	0.775252	FALSE	TRUE	DE unlikely
ligA	486.945	-0.0837479	0.0981742	0.360939	0.521999	1.70500578555659e-17	0.976678	FALSE	TRUE	DE unlikely
Rv3015c	109.846	-0.0281194	0.151321	0.816401	0.891295	1.74623208650638e-07	0.959853	FALSE	TRUE	DE unlikely
lpqA	626.394	0.499687	0.155153	0.000260612	0.00170387	0.0022971	0.826699	FALSE	TRUE	DE unlikely
esxQ	20.9223	-0.154384	0.235929	0.275981	0.433522	0.0253124	0.858594	FALSE	TRUE	DE unlikely
esxS	19.2709	-0.602745	0.414683	0.0109564	0.0377355	0.421678	0.346361	FALSE	FALSE	DE not excluded
trmU	963.14	0.129574	0.0862494	0.108956	0.221654	8.1069850015768e-21	0.976684	FALSE	TRUE	DE unlikely
iscS	1322.66	-0.0477181	0.0995947	0.614365	0.745035	3.54104106421468e-18	0.976691	FALSE	TRUE	DE unlikely
Rv3026c	33.6892	-0.153431	0.193458	0.276319	0.433693	0.00101589	0.909244	FALSE	TRUE	DE unlikely
Rv3027c	88.9328	-0.821148	0.162652	5.20373172312223e-08	9.48444490540777e-07	0.212133	0.414904	FALSE	FALSE	DE likely
fixB	2368.6	-0.439765	0.150201	0.00078051	0.00428885	0.000453587	0.870221	FALSE	TRUE	DE unlikely
fixA	2385.66	-0.422129	0.0745011	4.0265631440939e-09	9.5236629327771e-08	8.2451753911564e-14	0.969494	FALSE	TRUE	DE unlikely
Rv3030	447.677	-0.478702	0.0886674	1.61938226517019e-08	3.29376278415776e-07	1.46987243682682e-08	0.952507	FALSE	TRUE	DE unlikely
Rv3031	623.102	-0.458296	0.132371	0.000118189	0.000856928	0.000104192	0.893387	FALSE	TRUE	DE unlikely
Rv3032	1197.75	-0.571876	0.160732	5.50545788614668e-05	0.000451877	0.0107967	0.755053	FALSE	TRUE	DE unlikely
Rv3032A	148.04	-0.36904	0.150076	0.00432192	0.0175468	9.80631554924428e-05	0.901199	FALSE	TRUE	DE unlikely
Rv3033	148.274	-1.01998	0.235817	9.72235001107661e-07	1.33094408815893e-05	0.696816	0.101604	TRUE	FALSE	DE
Rv3034c	489.366	-0.254248	0.144316	0.0406183	0.106005	2.92972470556411e-06	0.937668	FALSE	TRUE	DE unlikely
Rv3035	616.414	-0.0253782	0.130637	0.826659	0.895882	1.45502098859232e-10	0.967938	FALSE	TRUE	DE unlikely
TB22.2	992.771	0.189668	0.120814	0.0804424	0.176644	1.28849372242822e-09	0.962618	FALSE	TRUE	DE unlikely
Rv3037c	854.127	-0.122213	0.125496	0.259372	0.41482	8.87498212573282e-10	0.964879	FALSE	TRUE	DE unlikely
Rv3038c	1462.04	0.131028	0.107782	0.186193	0.329619	2.78174802653337e-13	0.970886	FALSE	TRUE	DE unlikely
echA17	283.353	0.0133575	0.133541	0.908066	0.945985	2.63119575100019e-10	0.967564	FALSE	TRUE	DE unlikely
Rv3040c	402.6	0.232522	0.115131	0.0261143	0.0750193	8.52687917288636e-10	0.96228	FALSE	TRUE	DE unlikely
Rv3041c	288.157	0.148508	0.114119	0.146395	0.276047	1.92283923309636e-11	0.967962	FALSE	TRUE	DE unlikely
serB2	2411.9	0.350871	0.0929408	6.10956028369132e-05	0.000493976	2.95384966958496e-11	0.964716	FALSE	TRUE	DE unlikely
ctaD	12647.3	0.358175	0.154163	0.0059194	0.0226502	0.000150762	0.898067	FALSE	TRUE	DE unlikely
fecB	2426.41	0.238423	0.122553	0.0251414	0.0728313	1.84019139551679e-08	0.957635	FALSE	TRUE	DE unlikely
adhC	6702.75	0.117821	0.0965522	0.172808	0.311569	7.85675944712643e-17	0.976697	FALSE	TRUE	DE unlikely
Rv3046c	616.897	0.109197	0.134273	0.348646	0.507706	1.174790688744e-08	0.961919	FALSE	TRUE	DE unlikely
Rv3047c	34.1889	-0.437096	0.238268	0.0125934	0.0420389	0.0375543	0.702765	FALSE	TRUE	DE unlikely
nrdF2	1318.24	-0.514467	0.144203	5.85483947333759e-05	0.000477453	0.00151869	0.842052	FALSE	TRUE	DE unlikely
Rv3049c	4665.65	-0.0980471	0.0795787	0.147782	0.277805	1.06425828984503e-25	0.976704	FALSE	TRUE	DE unlikely
Rv3050c	2377.29	0.127234	0.0771237	0.08286	0.179713	3.04000825880329e-26	0.97671	FALSE	TRUE	DE unlikely
nrdE	34509.4	0.243005	0.144595	0.0478855	0.120813	3.29948108993676e-06	0.939386	FALSE	TRUE	DE unlikely
nrdI	6353.02	0.182821	0.166307	0.171213	0.309456	4.41355374700079e-05	0.930633	FALSE	TRUE	DE unlikely
nrdH	14557.8	0.327018	0.164317	0.0171502	0.0540595	0.000218791	0.893523	FALSE	TRUE	DE unlikely
Rv3055	351.968	0.157618	0.138619	0.186728	0.330257	1.24976437985458e-07	0.955704	FALSE	TRUE	DE unlikely
dinP	572.743	0.187668	0.0749829	0.00981297	0.0344225	9.0540328835668e-25	0.976717	FALSE	TRUE	DE unlikely
Rv3057c	352.261	0.116714	0.127222	0.296927	0.457702	1.34901323913884e-09	0.964446	FALSE	TRUE	DE unlikely
Rv3058c	1497.72	0.108174	0.10564	0.278542	0.436491	1.7808528405742e-14	0.976723	FALSE	TRUE	DE unlikely
cyp136	1492.68	0.506694	0.103993	2.25673112558749e-07	3.55084001171277e-06	5.3982787132926e-06	0.923735	FALSE	TRUE	DE unlikely
Rv3060c	2298.31	0.170897	0.100757	0.0723792	0.163655	2.55824835613039e-14	0.971598	FALSE	TRUE	DE unlikely
fadE22	904.122	0.0361829	0.0770202	0.633979	0.759814	1.47189588246354e-31	0.97673	FALSE	TRUE	DE unlikely
ligB	212.102	-0.262946	0.0966729	0.00359581	0.01505	7.4087608951248e-13	0.968811	FALSE	TRUE	DE unlikely
cstA	453.921	0.100758	0.089684	0.233256	0.386188	2.30741095590109e-20	0.976736	FALSE	TRUE	DE unlikely
Rv3064c	437.642	0.319917	0.155755	0.0150607	0.0488123	7.65948876722304e-05	0.908248	FALSE	TRUE	DE unlikely
mmr	48.3408	0.145898	0.194169	0.299347	0.460497	0.00106696	0.910603	FALSE	TRUE	DE unlikely
Rv3066	408.847	0.238679	0.140275	0.0487311	0.122053	1.2011831412104e-06	0.944461	FALSE	TRUE	DE unlikely
Rv3067	240.442	0.327749	0.146333	0.00949557	0.0335263	2.6301198741912e-05	0.918769	FALSE	TRUE	DE unlikely
pgmA	647.821	0.219334	0.0732858	0.00186691	0.00889766	5.31237140267338e-24	0.976743	FALSE	TRUE	DE unlikely
Rv3069	95.8094	0.013241	0.162407	0.9204	0.952983	1.49244310055367e-06	0.95568	FALSE	TRUE	DE unlikely
Rv3070	36.6064	0.0621873	0.192564	0.649629	0.770783	0.000671311	0.929224	FALSE	TRUE	DE unlikely
Rv3071	157.326	0.0281319	0.100677	0.768419	0.859034	1.8956731700487e-18	0.976749	FALSE	TRUE	DE unlikely
Rv3072c	249.012	0.0947535	0.135805	0.419191	0.577187	1.23655591256586e-08	0.962263	FALSE	TRUE	DE unlikely
Rv3073c	102.76	-0.0309395	0.171539	0.804627	0.883878	1.52199842796083e-05	0.948814	FALSE	TRUE	DE unlikely
Rv3074	6531.5	0.269571	0.123065	0.0133181	0.0439915	5.53824872733481e-08	0.95333	FALSE	TRUE	DE unlikely
Rv3075c	6470.55	0.0557497	0.0813067	0.472186	0.628035	3.86562947272671e-27	0.976756	FALSE	TRUE	DE unlikely
Rv3076	77.5964	-0.0297078	0.164513	0.808353	0.886943	4.17556858816312e-06	0.952802	FALSE	TRUE	DE unlikely
Rv3077	290.985	-0.257436	0.0993213	0.00570531	0.0220853	1.7711293081312e-12	0.96806	FALSE	TRUE	DE unlikely
hab	143.66	-0.206299	0.150831	0.102985	0.21224	4.09674412940257e-06	0.940295	FALSE	TRUE	DE unlikely
Rv3079c	217.706	0.745967	0.164874	6.90077259701042e-07	9.87461497655227e-06	0.112097	0.503221	FALSE	FALSE	DE likely
pknK	1542.99	0.919646	0.108619	3.24009674684294e-18	2.92534449143534e-16	0.295625	0.310988	FALSE	FALSE	DE likely
Rv3081	313.411	0.0620508	0.107547	0.527143	0.672003	4.70665549050133e-15	0.976762	FALSE	TRUE	DE unlikely
virS	130.226	0.618012	0.195429	0.000205621	0.00139985	0.0625022	0.612055	FALSE	FALSE	DE not excluded
Rv3083	1433.92	-0.934984	0.141424	3.08097138887715e-12	1.25912549848569e-10	0.427942	0.225546	FALSE	FALSE	DE likely
lipR	418.558	-1.06104	0.246397	9.98336182072077e-07	1.35687842380549e-05	0.758647	0.0850933	TRUE	FALSE	DE
Rv3085	268.067	-0.79033	0.166468	1.90574113437138e-07	3.03637410988919e-06	0.179267	0.447657	FALSE	FALSE	DE likely
adhD	1252.37	0.0615336	0.123684	0.577408	0.714366	3.86797435629465e-11	0.968647	FALSE	TRUE	DE unlikely
Rv3087	938.935	0.300788	0.151762	0.0196265	0.0601647	3.11550000053579e-05	0.919551	FALSE	TRUE	DE unlikely
tgs4	1431.61	0.479059	0.119021	1.18346929170194e-05	0.000119354	3.20585272184377e-05	0.909441	FALSE	TRUE	DE unlikely
fadD13	1890.23	0.690956	0.103314	3.08804513077977e-12	1.25912549848569e-10	0.00315885	0.799831	FALSE	TRUE	DE unlikely
Rv3090	97.1081	-0.29874	0.164121	0.0273099	0.0777472	0.000128915	0.903814	FALSE	TRUE	DE unlikely
Rv3091	758.276	0.0487922	0.127111	0.668903	0.783447	9.85056469978669e-11	0.968121	FALSE	TRUE	DE unlikely
Rv3092c	3576.2	0.143336	0.100944	0.149084	0.279725	3.19665379746721e-15	0.976769	FALSE	TRUE	DE unlikely
Rv3093c	940.656	-0.568491	0.198173	0.000542189	0.00315819	0.0409813	0.668346	FALSE	TRUE	DE unlikely
Rv3094c	2141.88	-0.73425	0.205178	3.29487422079529e-05	0.00028677	0.187372	0.457008	FALSE	FALSE	DE likely
Rv3095	489.078	-0.343223	0.181591	0.0166748	0.0531352	0.00126378	0.861863	FALSE	TRUE	DE unlikely
Rv3096	1391.04	-0.0202811	0.0979906	0.851924	0.910511	6.8744250783275e-20	0.976775	FALSE	TRUE	DE unlikely
lipY	84.5023	-0.0157419	0.186257	0.896587	0.939187	0.000140607	0.940886	FALSE	TRUE	DE unlikely
Rv3098A	802.023	0.104683	0.140983	0.383836	0.543099	8.10751446162867e-08	0.958925	FALSE	TRUE	DE unlikely
Rv3098c	205.767	0.446482	0.194255	0.00464461	0.0186769	0.00960824	0.784445	FALSE	TRUE	DE unlikely
Rv3099c	1791.49	0.274676	0.0709271	6.65745349100375e-05	0.000531475	1.10634901279627e-22	0.976781	FALSE	TRUE	DE unlikely
smpB	333.811	-0.098378	0.0894376	0.241136	0.395496	1.5081230673559e-20	0.976788	FALSE	TRUE	DE unlikely
ftsX	762.936	-0.131391	0.127776	0.244848	0.398825	2.09694098779035e-09	0.963419	FALSE	TRUE	DE unlikely
ftsE	297.301	-0.0103316	0.1028	0.912574	0.948273	3.19924153668322e-18	0.976794	FALSE	TRUE	DE unlikely
Rv3103c	191.314	0.00805742	0.167953	0.963113	0.978279	3.87838313934477e-06	0.952935	FALSE	TRUE	DE unlikely
Rv3104c	793.439	-0.0286178	0.0979561	0.750339	0.845562	1.93542590853265e-19	0.976801	FALSE	TRUE	DE unlikely
prfB	1140.21	-0.0367023	0.0841953	0.626877	0.753206	3.94527222066741e-26	0.976807	FALSE	TRUE	DE unlikely
fprA	331.096	-0.161351	0.0829342	0.0404984	0.105764	2.26049869186274e-21	0.976814	FALSE	TRUE	DE unlikely
agpS	529.264	0.173256	0.100763	0.0604284	0.143349	4.875570482989e-14	0.971608	FALSE	TRUE	DE unlikely
moaA1	150.043	0.315333	0.208825	0.0427098	0.109796	0.00558378	0.83325	FALSE	TRUE	DE unlikely
moaB1	37.8266	0.152878	0.197175	0.284527	0.443273	0.00150351	0.904908	FALSE	TRUE	DE unlikely
moaD1	47.4495	0.2566	0.174796	0.0628308	0.147617	0.000269689	0.902694	FALSE	TRUE	DE unlikely
Rv3113	58.1885	0.324077	0.17619	0.0235643	0.0692895	0.000628983	0.878339	FALSE	TRUE	DE unlikely
Rv3114	31.2159	0.0734632	0.194696	0.589137	0.725562	0.000984906	0.924697	FALSE	TRUE	DE unlikely
moeB2	3591.63	0.123516	0.138036	0.294527	0.454743	5.69882374757832e-08	0.958905	FALSE	TRUE	DE unlikely
sseC1	34.8752	-0.00910804	0.187383	0.94199	0.965597	0.000144359	0.941011	FALSE	TRUE	DE unlikely
moaE1	514.093	-0.0752085	0.185808	0.64066	0.764197	0.000219528	0.932537	FALSE	TRUE	DE unlikely
Rv3120	561.618	-0.0371181	0.0954164	0.673219	0.786459	3.53373251286333e-20	0.97682	FALSE	TRUE	DE unlikely
cyp141	1152.28	0.00732809	0.0962941	0.934894	0.96204	4.51274575666848e-21	0.976826	FALSE	TRUE	DE unlikely
Rv3122	207.407	-0.305939	0.117338	0.00435536	0.0176448	2.65230483730912e-08	0.95312	FALSE	TRUE	DE unlikely
Rv3123	26.2723	0.0846362	0.185696	0.534579	0.678648	0.00034744	0.931204	FALSE	TRUE	DE unlikely
moaR1	93.848	-0.366946	0.210252	0.0211831	0.0636501	0.00783833	0.802652	FALSE	TRUE	DE unlikely
PPE49	29.7047	0.176174	0.196666	0.218456	0.369651	0.00140262	0.900017	FALSE	TRUE	DE unlikely
Rv3127	1004.65	-0.105387	0.244204	0.400335	0.557881	0.0643485	0.864984	FALSE	FALSE	DE not excluded
Rv3128c	30.2074	0.0409586	0.20182	0.75892	0.851427	0.00168368	0.924287	FALSE	TRUE	DE unlikely
tgs1	476.81	-0.141175	0.291916	0.178127	0.319365	0.393954	0.793438	FALSE	FALSE	DE not excluded
Rv3131	461.256	-0.122609	0.274038	0.257866	0.413245	0.262073	0.824523	FALSE	FALSE	DE not excluded
devS	1752.93	0.132211	0.0774016	0.0747928	0.167127	6.91357956418129e-26	0.976833	FALSE	TRUE	DE unlikely
devR	493.677	0.194988	0.0973136	0.0320709	0.0885745	1.42125604323918e-14	0.971617	FALSE	TRUE	DE unlikely
Rv3134c	621.477	-0.0972403	0.149946	0.43723	0.594891	6.11995735150741e-07	0.954842	FALSE	TRUE	DE unlikely
PPE50	939.881	-0.970779	0.188662	2.01354429380433e-08	3.97674998026356e-07	0.579804	0.162913	FALSE	FALSE	DE likely
PPE51	2590.82	-0.894387	0.211327	1.35792009116076e-06	1.78792812002834e-05	0.477025	0.240785	FALSE	FALSE	DE likely
Rv3136A	81.0753	0.59316	0.146526	8.11995979118862e-06	8.92489493570645e-05	0.00743132	0.772832	FALSE	TRUE	DE unlikely
Rv3137	326.802	-0.327625	0.139829	0.00737076	0.0271622	8.61193846915723e-06	0.926743	FALSE	TRUE	DE unlikely
pflA	344.912	0.388727	0.14798	0.00251188	0.0112589	0.000124421	0.895388	FALSE	TRUE	DE unlikely
fadE24	1952.6	-0.427246	0.120578	8.69139335064805e-05	0.000660476	7.06798474454715e-06	0.924012	FALSE	TRUE	DE unlikely
fadE23	1161.89	-0.417925	0.160756	0.00229106	0.0104419	0.000726592	0.862318	FALSE	TRUE	DE unlikely
fadB4	1257.52	-0.101613	0.102836	0.286089	0.444792	2.14689480875518e-15	0.976839	FALSE	TRUE	DE unlikely
Rv3142c	1960.07	0.0554859	0.128471	0.622692	0.751033	2.4217507998943e-10	0.967298	FALSE	TRUE	DE unlikely
Rv3143	121.622	0.0606661	0.120309	0.572908	0.710653	8.52445317335778e-12	0.969781	FALSE	TRUE	DE unlikely
PPE52	1390.63	0.028159	0.124842	0.807161	0.886405	1.21162000206372e-11	0.969682	FALSE	TRUE	DE unlikely
nuoA	3339.93	0.00377313	0.112448	0.969613	0.982044	2.73570828513763e-15	0.976846	FALSE	TRUE	DE unlikely
nuoB	1190.35	0.0761512	0.114071	0.456958	0.614462	7.06910035237705e-13	0.971097	FALSE	TRUE	DE unlikely
nuoC	1811.23	0.00749764	0.0818106	0.917013	0.950161	2.26564815161231e-29	0.976852	FALSE	TRUE	DE unlikely
nuoD	5526.43	0.0117419	0.0778391	0.914594	0.949655	1.16886502993639e-32	0.976859	FALSE	TRUE	DE unlikely
nuoE	1946.53	0.0256738	0.129967	0.803107	0.883026	1.36180772756329e-10	0.968206	FALSE	TRUE	DE unlikely
nuoF	5408.11	0.0214724	0.0825334	0.785669	0.869923	3.91083977197148e-28	0.976865	FALSE	TRUE	DE unlikely
nuoG	11806.4	0.0192668	0.0730058	0.784567	0.869906	2.2909588495743e-36	0.976871	FALSE	TRUE	DE unlikely
nuoH	4552.04	-0.0500027	0.0933815	0.550384	0.692563	1.56496175894721e-20	0.976878	FALSE	TRUE	DE unlikely
nuoI	453.046	-0.11754	0.140874	0.325082	0.484938	9.63994250311822e-08	0.958207	FALSE	TRUE	DE unlikely
nuoJ	1090.28	0.0724756	0.104779	0.452517	0.609789	1.6115539265239e-15	0.976884	FALSE	TRUE	DE unlikely
nuoK	489.303	0.0268291	0.179513	0.838769	0.902204	6.07871708391991e-05	0.94435	FALSE	TRUE	DE unlikely
nuoL	3990.17	0.0420284	0.118339	0.63719	0.760776	2.20302925702502e-12	0.970896	FALSE	TRUE	DE unlikely
nuoM	5338.49	0.0401873	0.108057	0.689637	0.799726	1.86843787140763e-15	0.976891	FALSE	TRUE	DE unlikely
nuoN	3959.06	0.0721885	0.119178	0.473011	0.628252	1.11058801248585e-11	0.969693	FALSE	TRUE	DE unlikely
PPE53	2830.8	2.26192	0.174589	1.42943293586719e-39	3.38775605800525e-37	1	3.64402109810015e-14	TRUE	FALSE	DE
Rv3160c	1712.66	2.67647	0.169244	2.04075613228618e-57	1.10550675051846e-54	1	3.93311699416033e-24	TRUE	FALSE	DE
Rv3161c	5704.85	3.01816	0.159278	2.83439271775234e-81	2.68700429642922e-78	1	1.43303344806912e-37	TRUE	FALSE	DE
Rv3162c	37.4163	0.98175	0.260807	1.36014791022435e-05	0.000133966	0.655214	0.135994	FALSE	FALSE	DE likely
Rv3163c	314.039	0.404988	0.113506	0.000121123	0.000873193	5.82984338237428e-07	0.939648	FALSE	TRUE	DE unlikely
moxR3	252.814	0.478408	0.135105	8.62602024471911e-05	0.000656825	0.000254383	0.880084	FALSE	TRUE	DE unlikely
Rv3165c	34.3567	0.698369	0.283676	0.00140659	0.00701816	0.299399	0.404512	FALSE	FALSE	DE not excluded
Rv3166c	434.097	0.525757	0.118857	1.93493402135434e-06	2.43763116577265e-05	0.000129996	0.887958	FALSE	TRUE	DE unlikely
Rv3167c	63.6668	0.228035	0.176789	0.100093	0.207633	0.000239842	0.908349	FALSE	TRUE	DE unlikely
Rv3168	80.2307	0.149462	0.170015	0.263808	0.419846	5.32874458635175e-05	0.933344	FALSE	TRUE	DE unlikely
Rv3169	216.521	0.522306	0.123169	4.22956857293382e-06	4.99642493101715e-05	0.000212361	0.881276	FALSE	TRUE	DE unlikely
aofH	505.542	0.232059	0.124553	0.0365135	0.0979894	2.01282239771685e-08	0.957091	FALSE	TRUE	DE unlikely
hpx	2061.41	0.612969	0.138138	1.65245798394977e-06	2.11693266051943e-05	0.00613785	0.777034	FALSE	TRUE	DE unlikely
Rv3172c	132.31	-0.170906	0.189596	0.223286	0.37531	0.000628983	0.909047	FALSE	TRUE	DE unlikely
Rv3173c	2151.21	-0.0104825	0.132474	0.926057	0.956581	1.54569296581235e-10	0.968036	FALSE	TRUE	DE unlikely
Rv3175	28.2329	0.102504	0.218482	0.4481	0.605774	0.0114769	0.894197	FALSE	TRUE	DE unlikely
mesT	154.9	-0.035133	0.125956	0.751089	0.846044	2.9557417405601e-11	0.969007	FALSE	TRUE	DE unlikely
Rv3177	37.4513	-0.00978328	0.186659	0.938174	0.963592	0.000119322	0.941343	FALSE	TRUE	DE unlikely
Rv3179	184.567	0.471111	0.146368	0.00029447	0.00188939	0.000676136	0.861634	FALSE	TRUE	DE unlikely
Rv3180c	74.79	0.493922	0.192777	0.00177591	0.00855688	0.0169492	0.745479	FALSE	TRUE	DE unlikely
Rv3181c	228.648	0.268173	0.180003	0.0504935	0.125145	0.000566973	0.89173	FALSE	TRUE	DE unlikely
Rv3182	98.6391	0.0169465	0.191965	0.898453	0.939844	0.000323613	0.936436	FALSE	TRUE	DE unlikely
Rv3188	288.876	0.0240198	0.174902	0.855147	0.91122	2.39025897067618e-05	0.947297	FALSE	TRUE	DE unlikely
Rv3189	1029.34	0.62594	0.195713	0.000186408	0.00128754	0.0678337	0.597816	FALSE	FALSE	DE not excluded
Rv3190A	980.482	-0.153556	0.224391	0.283201	0.441752	0.0118494	0.872787	FALSE	TRUE	DE unlikely
Rv3190c	1131.1	-0.44612	0.137934	0.00027797	0.00179568	0.000146328	0.889439	FALSE	TRUE	DE unlikely
Rv3191c	63.1808	-0.633325	0.303058	0.00324288	0.0139272	0.267626	0.441297	FALSE	FALSE	DE not excluded
Rv3193c	7494.09	0.12084	0.0753274	0.0963989	0.202294	5.84784205935328e-28	0.976897	FALSE	TRUE	DE unlikely
Rv3194c	529.36	-0.113837	0.112237	0.253486	0.408681	1.60046291745678e-12	0.97019	FALSE	TRUE	DE unlikely
Rv3195	70.4613	-0.0595282	0.141714	0.615233	0.745118	3.10997100242194e-08	0.961954	FALSE	TRUE	DE unlikely
Rv3196A	213.774	-0.132696	0.116201	0.202307	0.349021	2.24990315777726e-11	0.967987	FALSE	TRUE	DE unlikely
Rv3197	10728.4	0.368876	0.0650666	6.87592301494383e-09	1.47307910015068e-07	6.10683156800425e-21	0.976903	FALSE	TRUE	DE unlikely
whiB7	211.482	-0.215081	0.206352	0.144321	0.273222	0.00287807	0.875254	FALSE	TRUE	DE unlikely
Rv3198A	578.691	-0.518044	0.218554	0.00276333	0.0121279	0.0414985	0.67703	FALSE	TRUE	DE unlikely
uvrD2	1333	-0.0687332	0.0787928	0.360818	0.521999	3.13333294340652e-28	0.97691	FALSE	TRUE	DE unlikely
nudC	888.582	0.0412416	0.0961396	0.648464	0.770745	9.56767628719445e-20	0.976916	FALSE	TRUE	DE unlikely
Rv3200c	1378.98	-0.0749264	0.0925769	0.372742	0.533372	6.11248785490315e-20	0.976922	FALSE	TRUE	DE unlikely
Rv3201c	651.569	0.135906	0.142971	0.2625	0.418587	2.70774207409454e-07	0.955277	FALSE	TRUE	DE unlikely
Rv3202c	766.683	0.0477732	0.14326	0.698173	0.806665	3.21923298787401e-08	0.962092	FALSE	TRUE	DE unlikely
lipV	158.944	0.181347	0.128315	0.107503	0.21905	1.27914800542665e-08	0.959305	FALSE	TRUE	DE unlikely
Rv3204	75.9279	0.292012	0.177661	0.0399205	0.104572	0.000508635	0.887505	FALSE	TRUE	DE unlikely
Rv3205c	1599.14	0.018247	0.0820235	0.800629	0.881017	1.49791753430443e-28	0.976929	FALSE	TRUE	DE unlikely
moeB1	3174.05	0.00949429	0.0964456	0.855672	0.911435	1.82879444109609e-20	0.976935	FALSE	TRUE	DE unlikely
Rv3207c	8840.83	0.0196231	0.117748	0.853507	0.910715	2.16928877157459e-13	0.976942	FALSE	TRUE	DE unlikely
Rv3208	1035.68	0.0577492	0.104024	0.530514	0.674416	3.97861188403896e-16	0.976948	FALSE	TRUE	DE unlikely
TB9.4	651.039	-0.149934	0.11989	0.158433	0.292066	2.21935284649984e-10	0.965517	FALSE	TRUE	DE unlikely
Rv3209	3575.78	0.239248	0.152354	0.0599797	0.142777	1.14366317822017e-05	0.933131	FALSE	TRUE	DE unlikely
Rv3210c	542.79	-0.0308882	0.119715	0.786151	0.869923	1.02853228067805e-12	0.970906	FALSE	TRUE	DE unlikely
rhlE	9117.04	-0.00949702	0.118302	0.950355	0.970093	1.24830357959056e-13	0.976954	FALSE	TRUE	DE unlikely
Rv3212	4739.57	0.256058	0.137852	0.0328495	0.0901993	1.08242087669019e-06	0.943675	FALSE	TRUE	DE unlikely
Rv3213c	1096.68	-0.0306828	0.139309	0.79237	0.874212	4.97402055207393e-09	0.964567	FALSE	TRUE	DE unlikely
gpm2	133.844	-0.0244802	0.145769	0.844639	0.906302	2.92298072337431e-08	0.96245	FALSE	TRUE	DE unlikely
entC	361.996	-0.178669	0.0929289	0.0382744	0.101219	2.02660534748817e-16	0.976961	FALSE	TRUE	DE unlikely
Rv3216	477.463	-0.251349	0.142194	0.0369263	0.098748	2.19665352318307e-06	0.940465	FALSE	TRUE	DE unlikely
Rv3217c	848.612	0.0240352	0.128112	0.817383	0.891651	5.6271742560755e-11	0.968776	FALSE	TRUE	DE unlikely
Rv3218	105.866	-0.551208	0.186817	0.000473711	0.00281554	0.0235881	0.70785	FALSE	TRUE	DE unlikely
whiB1	10013.2	-0.195955	0.164152	0.138705	0.265092	3.25947382393382e-05	0.930228	FALSE	TRUE	DE unlikely
Rv3220c	1565.89	-0.0553685	0.0910144	0.498842	0.648882	1.96753155659016e-21	0.976967	FALSE	TRUE	DE unlikely
rshA	445.63	-0.22855	0.114688	0.0270482	0.0771179	5.81159806525073e-10	0.962817	FALSE	TRUE	DE unlikely
TB7.3	144.794	-0.117306	0.209273	0.387494	0.545223	0.00455084	0.901316	FALSE	TRUE	DE unlikely
Rv3222c	376.429	-0.0295718	0.102171	0.75825	0.851427	9.03486429125121e-18	0.976973	FALSE	TRUE	DE unlikely
sigH	1640.75	-0.119376	0.116359	0.244425	0.398549	1.58122728245684e-11	0.968517	FALSE	TRUE	DE unlikely
Rv3224	2787.28	-0.630254	0.105918	3.40033981206671e-10	9.62245415474402e-09	0.000684734	0.852877	FALSE	TRUE	DE unlikely
Rv3224B	45.2814	-0.489178	0.231594	0.00571783	0.022102	0.0466788	0.678233	FALSE	TRUE	DE unlikely
Rv3225c	836.875	-0.0183054	0.102481	0.850479	0.909481	4.32849630973969e-18	0.97698	FALSE	TRUE	DE unlikely
Rv3226c	488.55	0.0873294	0.0920954	0.311879	0.473526	7.86704491924403e-20	0.976986	FALSE	TRUE	DE unlikely
aroA	487.127	0.000608857	0.106325	0.977358	0.986934	3.09115654999923e-17	0.976992	FALSE	TRUE	DE unlikely
Rv3228	189.595	-0.0505996	0.133058	0.647011	0.769593	1.25955549219346e-09	0.965911	FALSE	TRUE	DE unlikely
desA3	483.89	-1.51128	0.192289	1.95210328930395e-16	1.42353378327703e-14	1	0.000471085	TRUE	FALSE	DE
Rv3230c	211.806	-0.444843	0.18928	0.00380935	0.0158562	0.00702801	0.791905	FALSE	TRUE	DE unlikely
Rv3231c	47.2905	-0.237771	0.173153	0.082012	0.178397	0.000165344	0.910698	FALSE	TRUE	DE unlikely
ppk2	385.579	-0.0909692	0.153132	0.439764	0.597201	1.43386266255806e-06	0.953356	FALSE	TRUE	DE unlikely
Rv3233c	309.001	-0.49764	0.152968	0.000193806	0.00132895	0.00195487	0.833581	FALSE	TRUE	DE unlikely
tgs3	722.091	-0.413945	0.0899319	1.13444982824578e-06	1.51473019320704e-05	4.23845328748319e-10	0.960959	FALSE	TRUE	DE unlikely
Rv3235	200.52	0.413794	0.12789	0.000345818	0.00216036	1.54902487179556e-05	0.918293	FALSE	TRUE	DE unlikely
Rv3236c	905.686	-0.02115	0.105941	0.839159	0.902204	8.47173042132905e-17	0.976999	FALSE	TRUE	DE unlikely
Rv3237c	355.977	0.268801	0.138238	0.0255388	0.0735889	1.51275594677555e-06	0.941053	FALSE	TRUE	DE unlikely
Rv3238c	309.569	0.33276	0.192945	0.0275763	0.0783878	0.00251859	0.849165	FALSE	TRUE	DE unlikely
Rv3239c	696.325	0.242995	0.0831616	0.00214215	0.00996097	6.53178849061819e-18	0.977005	FALSE	TRUE	DE unlikely
secA1	7724.57	0.0988634	0.0893618	0.245842	0.400001	1.09514436681115e-20	0.977011	FALSE	TRUE	DE unlikely
Rv3241c	5249.27	0.582216	0.11405	5.12201712621168e-08	9.38294151816168e-07	0.000436431	0.864766	FALSE	TRUE	DE unlikely
Rv3242c	87.5793	0.09632	0.166762	0.470017	0.626462	1.88257503110366e-05	0.944275	FALSE	TRUE	DE unlikely
Rv3243c	406.287	0.21287	0.0925013	0.0147461	0.0479153	1.40889064614044e-15	0.977018	FALSE	TRUE	DE unlikely
lpqB	2946.96	-0.0188898	0.0821813	0.82144	0.892777	1.16344407173757e-28	0.977024	FALSE	TRUE	DE unlikely
mtrB	3065.66	-0.0365001	0.0890607	0.663411	0.778841	2.31517811286494e-23	0.97703	FALSE	TRUE	DE unlikely
mtrA	8238.59	-0.140266	0.105393	0.149789	0.280632	9.83218474027957e-14	0.971107	FALSE	TRUE	DE unlikely
tmk	425.191	-0.410135	0.154464	0.0019846	0.00936019	0.000377085	0.876725	FALSE	TRUE	DE unlikely
sahH	7829.09	-0.309233	0.111387	0.0022125	0.0101812	6.03366443960212e-09	0.957505	FALSE	TRUE	DE unlikely
Rv3249c	3420.08	-0.29726	0.156579	0.0245819	0.0716485	4.55465629598868e-05	0.91365	FALSE	TRUE	DE unlikely
rubA	136.434	-0.295737	0.390857	0.0594273	0.142086	0.384084	0.563904	FALSE	FALSE	DE not excluded
alkB	2465.78	-0.47843	0.185453	0.0017231	0.00834482	0.00920891	0.778789	FALSE	TRUE	DE unlikely
Rv3253c	240.146	-0.0966563	0.0966037	0.267439	0.423083	1.70138190403959e-17	0.977037	FALSE	TRUE	DE unlikely
Rv3254	767.938	-0.0475109	0.114365	0.652831	0.772398	1.49246331084372e-13	0.977043	FALSE	TRUE	DE unlikely
manA	1875.97	0.230132	0.07115	0.00077948	0.00428885	6.87076153601456e-25	0.977049	FALSE	TRUE	DE unlikely
Rv3256c	1003.07	0.214854	0.127725	0.0545878	0.132946	3.2911980791882e-08	0.956825	FALSE	TRUE	DE unlikely
pmmA	6284.57	0.0979287	0.0869971	0.232025	0.38475	9.21795536359355e-22	0.977055	FALSE	TRUE	DE unlikely
Rv3258c	1474.76	-0.0546227	0.155051	0.701527	0.808568	7.06920782385062e-07	0.95603	FALSE	TRUE	DE unlikely
Rv3259	179.226	0.1057	0.117499	0.31743	0.478226	1.3531334452745e-11	0.968741	FALSE	TRUE	DE unlikely
whiB2	3386.16	0.0196399	0.107277	0.850203	0.909441	2.17997802712624e-16	0.977062	FALSE	TRUE	DE unlikely
fbiA	1123.97	-0.063264	0.121564	0.557391	0.697336	1.56480781621267e-11	0.969236	FALSE	TRUE	DE unlikely
fbiB	1076.7	0.200162	0.124191	0.0685516	0.15764	6.54198054116849e-09	0.960121	FALSE	TRUE	DE unlikely
Rv3263	576.801	-0.0988094	0.126875	0.375104	0.534966	5.95823704866104e-10	0.965602	FALSE	TRUE	DE unlikely
manB	2676.85	0.0890103	0.0964942	0.350349	0.509598	3.75295054050391e-18	0.977068	FALSE	TRUE	DE unlikely
wbbL1	1266.34	-0.0414285	0.0878177	0.606646	0.739679	9.49720578225135e-24	0.977074	FALSE	TRUE	DE unlikely
rmlD	1464.62	0.121307	0.122379	0.261768	0.418124	2.69699497228323e-10	0.9662	FALSE	TRUE	DE unlikely
Rv3267	3440.61	-0.179472	0.117844	0.0860404	0.185167	2.97942663093666e-10	0.964612	FALSE	TRUE	DE unlikely
Rv3268	1041.88	0.167265	0.172309	0.218676	0.369692	8.88932565421969e-05	0.927631	FALSE	TRUE	DE unlikely
Rv3269	7203.36	2.10761	0.170022	4.6478130021106e-36	9.27605626526494e-34	1	2.79019556301697e-12	TRUE	FALSE	DE
ctpC	37092.5	2.28778	0.159976	1.53734943398182e-47	4.48433004127621e-45	1	6.40875808100946e-17	TRUE	FALSE	DE
Rv3271c	544.523	-0.333853	0.181935	0.0186677	0.0577076	0.00123708	0.864547	FALSE	TRUE	DE unlikely
Rv3272	2080.15	0.0320924	0.078294	0.666126	0.780842	1.18593033960091e-30	0.977081	FALSE	TRUE	DE unlikely
Rv3273	6078.47	0.0686733	0.0789444	0.362586	0.523209	4.4249243755277e-28	0.977087	FALSE	TRUE	DE unlikely
fadE25	1258.52	-0.336348	0.103865	0.000457115	0.00273836	1.37685659181278e-09	0.959483	FALSE	TRUE	DE unlikely
purE	183.144	-0.226658	0.185175	0.106223	0.217027	0.000540868	0.898929	FALSE	TRUE	DE unlikely
purK	674.223	-0.231819	0.125127	0.0377606	0.100131	1.98865546754068e-08	0.956713	FALSE	TRUE	DE unlikely
Rv3277	1308.66	-0.324707	0.13598	0.00589255	0.0225702	4.61599008191527e-06	0.932428	FALSE	TRUE	DE unlikely
Rv3278c	138.917	0.0592794	0.133562	0.62207	0.750522	1.66884200675283e-09	0.965143	FALSE	TRUE	DE unlikely
birA	163.564	-0.0516819	0.113562	0.609701	0.741907	1.28223138590012e-13	0.977093	FALSE	TRUE	DE unlikely
accD5	4146.65	-0.254714	0.0825263	0.00126767	0.00641789	8.04504800193059e-18	0.977099	FALSE	TRUE	DE unlikely
accE5	1495.06	-0.0744437	0.169356	0.576236	0.713615	2.10803027749276e-05	0.945511	FALSE	TRUE	DE unlikely
Rv3282	908.04	-0.37911	0.121444	0.000642864	0.00361147	1.17862929221332e-06	0.935998	FALSE	TRUE	DE unlikely
sseA	3155.13	0.0666813	0.101355	0.448907	0.606432	1.1699622252645e-16	0.977106	FALSE	TRUE	DE unlikely
Rv3284	1921.17	0.0887521	0.082329	0.256405	0.411986	8.43810815289597e-25	0.977112	FALSE	TRUE	DE unlikely
accA3	7068.6	0.037392	0.0931924	0.651568	0.771867	4.48076665416794e-21	0.977118	FALSE	TRUE	DE unlikely
sigF	489.127	0.377832	0.0940608	1.98222632991257e-05	0.000185595	2.95926782864851e-10	0.961763	FALSE	TRUE	DE unlikely
rsbW	284.197	0.300509	0.152765	0.0204831	0.062088	3.48957906090533e-05	0.917649	FALSE	TRUE	DE unlikely
usfY	1422.66	0.855551	0.14753	6.63202261714858e-10	1.80925393987248e-08	0.247628	0.354769	FALSE	FALSE	DE likely
Rv3289c	1116.42	1.25309	0.188877	2.53546472087704e-12	1.08027890129952e-10	0.95899	0.0106883	TRUE	FALSE	DE
lat	49693.6	1.31679	0.154097	9.9155297418318e-19	9.17065580025029e-17	0.99842	0.00177071	TRUE	FALSE	DE
lrpA	100.392	0.0807287	0.175075	0.550523	0.692563	7.08769834380999e-05	0.939952	FALSE	TRUE	DE unlikely
Rv3292	766.023	0.328455	0.156517	0.0130112	0.0431657	0.000100977	0.904582	FALSE	TRUE	DE unlikely
pcd	1565.13	0.120261	0.124851	0.275176	0.432436	6.33570885702522e-10	0.965172	FALSE	TRUE	DE unlikely
Rv3295	5913.51	-0.0298722	0.107667	0.760024	0.852162	6.75062779901361e-16	0.977125	FALSE	TRUE	DE unlikely
lhr	2683.72	-0.0733315	0.100341	0.425326	0.582883	5.55755187099805e-17	0.977131	FALSE	TRUE	DE unlikely
nei	221.308	-0.0105432	0.110655	0.921996	0.953945	1.24646877973424e-15	0.977137	FALSE	TRUE	DE unlikely
lpqC	479.184	-0.546924	0.0930162	6.13623442903145e-10	1.68686689047976e-08	2.63732545967898e-06	0.929284	FALSE	TRUE	DE unlikely
atsB	2903.66	-0.0377176	0.0552786	0.465953	0.622585	6.02037079319603e-62	0.977143	FALSE	TRUE	DE unlikely
Rv3300c	305.921	-0.094989	0.104678	0.328707	0.488807	5.29214299919614e-15	0.97715	FALSE	TRUE	DE unlikely
phoY1	651.978	-0.0454991	0.15234	0.716925	0.822068	3.55251439546255e-07	0.958227	FALSE	TRUE	DE unlikely
glpD2	1155.77	-0.128433	0.06328	0.0368296	0.0985588	4.32890151197255e-39	0.977156	FALSE	TRUE	DE unlikely
lpdA	1081.23	0.0801581	0.0941466	0.36158	0.522527	4.20767459584547e-19	0.977162	FALSE	TRUE	DE unlikely
Rv3304	290.469	-0.0378197	0.142496	0.7395	0.839074	1.90245134223827e-08	0.963031	FALSE	TRUE	DE unlikely
amiA1	1024.14	-0.159289	0.0930398	0.0654393	0.152194	5.65814987424386e-17	0.977168	FALSE	TRUE	DE unlikely
amiB1	1655.62	-0.155117	0.109474	0.117422	0.23584	2.34971272045233e-12	0.969315	FALSE	TRUE	DE unlikely
deoD	1903.89	0.026428	0.141701	0.845776	0.906753	8.10255156196026e-09	0.963987	FALSE	TRUE	DE unlikely
pmmB	472.352	-0.157023	0.12198	0.150043	0.28097	5.98399381718588e-10	0.964279	FALSE	TRUE	DE unlikely
upp	116.629	0.215043	0.131841	0.0615824	0.145314	9.62387879234067e-08	0.953666	FALSE	TRUE	DE unlikely
sapM	2300.38	0.144066	0.116289	0.168202	0.305459	4.16896115292461e-11	0.967374	FALSE	TRUE	DE unlikely
Rv3311	946.296	0.0490533	0.0800841	0.524864	0.670807	2.22427299193554e-28	0.977175	FALSE	TRUE	DE unlikely
Rv3312A	684.026	0.181041	0.144569	0.139771	0.266337	8.94895766642506e-07	0.949063	FALSE	TRUE	DE unlikely
Rv3312c	569.94	0.0183526	0.0826895	0.812594	0.889537	3.64190685791343e-28	0.977181	FALSE	TRUE	DE unlikely
add	769.529	0.0174758	0.0909681	0.863186	0.917822	2.44924935057383e-23	0.977187	FALSE	TRUE	DE unlikely
deoA	239.145	0.0734879	0.0983411	0.411169	0.567791	1.2383802454175e-17	0.977193	FALSE	TRUE	DE unlikely
cdd	114.938	0.224005	0.136035	0.0606229	0.143497	3.07581719108797e-07	0.950097	FALSE	TRUE	DE unlikely
sdhC	191.67	0.075224	0.154719	0.556365	0.696818	1.25476589014765e-06	0.954073	FALSE	TRUE	DE unlikely
sdhD	387.169	0.102764	0.0926278	0.236473	0.389533	5.62550602826287e-19	0.977199	FALSE	TRUE	DE unlikely
sdhA	820.923	0.0115407	0.0874227	0.881445	0.93182	1.82917192306346e-25	0.977206	FALSE	TRUE	DE unlikely
sdhB	710.245	0.0975624	0.0633773	0.105585	0.216171	4.22192573191813e-41	0.977212	FALSE	TRUE	DE unlikely
vapC44	206.751	-0.251335	0.173874	0.0710227	0.161559	0.000193451	0.905446	FALSE	TRUE	DE unlikely
vapB44	46.7447	-0.00916095	0.206718	0.941134	0.965056	0.00178796	0.925898	FALSE	TRUE	DE unlikely
Rv3322c	250.213	-0.125342	0.159991	0.330985	0.491039	7.95433261181177e-06	0.945546	FALSE	TRUE	DE unlikely
moaX	378.059	-0.131442	0.150073	0.290119	0.450135	1.14472704494972e-06	0.950975	FALSE	TRUE	DE unlikely
Rv3325	104.101	-0.0889837	0.188295	0.512622	0.659607	0.000451365	0.92788	FALSE	TRUE	DE unlikely
Rv3327	29.1757	-0.298553	0.237179	0.0664178	0.153852	0.0180445	0.794448	FALSE	TRUE	DE unlikely
sigJ	784.789	-0.185883	0.11691	0.0755268	0.168568	2.55541589173673e-10	0.964627	FALSE	TRUE	DE unlikely
Rv3329	836.247	-0.406141	0.0719853	5.39058283907006e-09	1.18843547242754e-07	1.81275038665065e-15	0.971627	FALSE	TRUE	DE unlikely
dacB1	1205.67	-0.392407	0.199225	0.0117379	0.0397056	0.00607147	0.805844	FALSE	TRUE	DE unlikely
sugI	455.712	-0.472523	0.115657	9.9312291806858e-06	0.0001049	1.28297359931988e-05	0.916746	FALSE	TRUE	DE unlikely
nagA	429.235	-0.643725	0.193114	0.000103689	0.000761995	0.0735836	0.576456	FALSE	FALSE	DE not excluded
Rv3333c	37.5059	-0.193316	0.197329	0.179955	0.321719	0.00144915	0.893251	FALSE	TRUE	DE unlikely
Rv3334	659.082	0.535923	0.175026	0.00035051	0.00217891	0.0129967	0.752908	FALSE	TRUE	DE unlikely
Rv3335c	1385.09	-0.130457	0.123089	0.230068	0.382471	4.08285524834801e-10	0.965288	FALSE	TRUE	DE unlikely
trpS	5674.04	-0.256072	0.069462	0.000122571	0.000881323	1.50566079024498e-24	0.977218	FALSE	TRUE	DE unlikely
Rv3338	302.314	0.372042	0.127456	0.00114647	0.00593909	3.76709518596667e-06	0.931034	FALSE	TRUE	DE unlikely
icd1	4732.05	0.0883816	0.118125	0.421902	0.579808	8.37851289456486e-12	0.969326	FALSE	TRUE	DE unlikely
metC	651.063	0.0333079	0.0937206	0.68963	0.799726	5.0471342477088e-21	0.977224	FALSE	TRUE	DE unlikely
metA	616.652	0.0226689	0.154488	0.863329	0.917822	3.01669078985815e-07	0.958804	FALSE	TRUE	DE unlikely
Rv3342	365.088	0.089957	0.119084	0.398784	0.556519	1.63500390568322e-11	0.968869	FALSE	TRUE	DE unlikely
PPE54	1285.05	-0.149313	0.0988252	0.0972183	0.203226	2.96808799212942e-15	0.97723	FALSE	TRUE	DE unlikely
PE_PGRS50	42.1963	-0.0663007	0.206565	0.616547	0.746233	0.0033408	0.914708	FALSE	TRUE	DE unlikely
Rv3346c	22.9395	-0.152127	0.212206	0.28306	0.441714	0.0054038	0.888257	FALSE	TRUE	DE unlikely
PPE55	4068.17	0.209979	0.0716213	0.0022765	0.0103881	1.20523036931506e-25	0.977237	FALSE	TRUE	DE unlikely
Rv3348	24.0326	0.000610697	0.207291	0.999397	0.999935	0.00156111	0.927316	FALSE	TRUE	DE unlikely
Rv3349c	18.517	0.0557692	0.205685	0.678414	0.790337	0.00305725	0.918532	FALSE	TRUE	DE unlikely
PPE56	294.283	-0.201038	0.137789	0.0892261	0.190549	2.69228729487477e-07	0.95129	FALSE	TRUE	DE unlikely
Rv3354	92.2075	0.195072	0.184296	0.16844	0.30561	0.000429907	0.908449	FALSE	TRUE	DE unlikely
Rv3355c	36.9716	-0.156788	0.205083	0.273091	0.429869	0.00266335	0.894597	FALSE	TRUE	DE unlikely
folD	624.651	-0.071008	0.108482	0.490697	0.642072	1.37848489997819e-14	0.977243	FALSE	TRUE	DE unlikely
relJ	32.2941	0.126475	0.199297	0.387935	0.545439	0.00163268	0.909831	FALSE	TRUE	DE unlikely
Rv3359	164.962	0.605629	0.121814	1.05431823827973e-07	1.75349770155997e-06	0.00169356	0.828472	FALSE	TRUE	DE unlikely
Rv3360	627.384	0.528472	0.130646	1.09186689950794e-05	0.000112205	0.000550708	0.860945	FALSE	TRUE	DE unlikely
Rv3361c	239.613	-0.206214	0.120876	0.0556749	0.135246	2.26958944011503e-09	0.961445	FALSE	TRUE	DE unlikely
Rv3362c	210.288	-0.0722958	0.136594	0.536358	0.679376	8.06814544714953e-09	0.963339	FALSE	TRUE	DE unlikely
Rv3363c	60.6817	-0.186959	0.199614	0.202571	0.349318	0.00158099	0.892427	FALSE	TRUE	DE unlikely
Rv3364c	94.4869	-0.123551	0.152574	0.32536	0.485044	1.81719327482586e-06	0.950599	FALSE	TRUE	DE unlikely
Rv3365c	1900.69	-0.308453	0.113541	0.00268389	0.0119172	1.16475704109238e-08	0.955891	FALSE	TRUE	DE unlikely
spoU	36.5251	-0.586517	0.278307	0.00400139	0.0165466	0.17908	0.48941	FALSE	FALSE	DE not excluded
PE_PGRS51	334.996	0.0772404	0.117714	0.471316	0.627318	4.49141137723322e-12	0.969965	FALSE	TRUE	DE unlikely
Rv3368c	150.639	0.00788288	0.130948	0.957434	0.974394	6.1638996873112e-11	0.968553	FALSE	TRUE	DE unlikely
Rv3369	390.758	-0.188128	0.135963	0.105764	0.21632	1.28770579724623e-07	0.953947	FALSE	TRUE	DE unlikely
dnaE2	2390.44	0.207872	0.169629	0.125334	0.247064	8.88932565421969e-05	0.921735	FALSE	TRUE	DE unlikely
Rv3371	835.071	0.056451	0.0971203	0.519716	0.666474	1.08371028968109e-18	0.977249	FALSE	TRUE	DE unlikely
otsB2	508.914	-0.187986	0.151375	0.137031	0.2631	3.4814122928787e-06	0.942866	FALSE	TRUE	DE unlikely
echA18	95.6423	-0.18641	0.14861	0.132693	0.256458	2.00996487618159e-06	0.945758	FALSE	TRUE	DE unlikely
amiD	268.538	-0.195618	0.0931076	0.0244502	0.0713741	7.71575395008428e-16	0.977255	FALSE	TRUE	DE unlikely
Rv3376	3370.24	-0.347887	0.108841	0.000393098	0.00240036	1.95483296018266e-08	0.954274	FALSE	TRUE	DE unlikely
Rv3377c	1973.82	0.0478586	0.136901	0.683838	0.795433	4.17459153251815e-09	0.964537	FALSE	TRUE	DE unlikely
Rv3378c	412.074	0.234797	0.165314	0.0804102	0.176644	6.64229046740286e-05	0.920394	FALSE	TRUE	DE unlikely
dxs2	170.084	0.25493	0.126134	0.0220031	0.0657493	6.20870594704328e-08	0.952962	FALSE	TRUE	DE unlikely
lytB1	665.163	-0.345749	0.147526	0.00587271	0.0225626	4.42000730627871e-05	0.911829	FALSE	TRUE	DE unlikely
idsB	829.166	-0.520157	0.173207	0.000504116	0.00296834	0.00834292	0.772218	FALSE	TRUE	DE unlikely
vapC46	398.161	-0.100484	0.132743	0.378518	0.538589	5.59215446657508e-09	0.963242	FALSE	TRUE	DE unlikely
vapB46	144.794	0.0186137	0.180646	0.910277	0.947754	5.3054979205557e-05	0.944571	FALSE	TRUE	DE unlikely
Rv3386	103.223	-0.0744077	0.139734	0.529572	0.674097	2.50274712645702e-08	0.961867	FALSE	TRUE	DE unlikely
Rv3387	58.3907	-0.326754	0.216689	0.0398342	0.104572	0.00812085	0.812773	FALSE	TRUE	DE unlikely
PE_PGRS52	44.5507	-0.126109	0.214837	0.361998	0.522932	0.00692786	0.89201	FALSE	TRUE	DE unlikely
htdY	569.626	-0.199214	0.0970877	0.0267168	0.0762878	1.67687482192791e-14	0.971637	FALSE	TRUE	DE unlikely
lpqD	787.825	0.040474	0.118579	0.703879	0.811033	1.13802369925211e-12	0.970916	FALSE	TRUE	DE unlikely
acrA1	306.341	-0.11428	0.0950008	0.193459	0.338219	1.08355772037791e-17	0.977261	FALSE	TRUE	DE unlikely
cmaA1	759.443	-0.280102	0.134943	0.0171292	0.0540382	1.0061578977115e-06	0.942274	FALSE	TRUE	DE unlikely
iunH	174.113	-0.223458	0.148257	0.0814391	0.177788	3.12838651280513e-06	0.93943	FALSE	TRUE	DE unlikely
Rv3394c	286.6	0.144917	0.184184	0.297933	0.458881	0.000360985	0.920846	FALSE	TRUE	DE unlikely
Rv3395A	32.4346	-0.459643	0.251413	0.0113436	0.0388223	0.0600435	0.661862	FALSE	FALSE	DE not excluded
Rv3395c	82.05	-0.0667687	0.163803	0.604411	0.73804	7.30422506473427e-06	0.949888	FALSE	TRUE	DE unlikely
guaA	296.132	-0.0846147	0.0986267	0.318385	0.479284	4.77945079431554e-17	0.977268	FALSE	TRUE	DE unlikely
phyA	223.27	-0.417494	0.164821	0.00269018	0.0119312	0.00105655	0.855418	FALSE	TRUE	DE unlikely
idsA1	116.197	-0.495415	0.136932	6.42348206809249e-05	0.000516056	0.000469618	0.866917	FALSE	TRUE	DE unlikely
Rv3399	241.664	-0.14915	0.124663	0.178268	0.319467	1.28792008883871e-09	0.963674	FALSE	TRUE	DE unlikely
Rv3400	526.294	-0.0685996	0.112558	0.504714	0.652754	1.76567909093702e-13	0.971646	FALSE	TRUE	DE unlikely
Rv3401	2407.13	-0.271576	0.100514	0.00347322	0.0146828	9.3530627278532e-12	0.966685	FALSE	TRUE	DE unlikely
Rv3402c	816.887	0.171671	0.13365	0.139363	0.265938	5.0340226503782e-08	0.957397	FALSE	TRUE	DE unlikely
Rv3403c	799.083	-0.216378	0.102508	0.0213773	0.0641318	1.20257966842357e-12	0.968904	FALSE	TRUE	DE unlikely
Rv3404c	465.782	-0.0531697	0.152189	0.673602	0.786664	4.11668136264956e-07	0.957784	FALSE	TRUE	DE unlikely
Rv3405c	346.258	0.000871532	0.126931	0.994786	0.997416	8.04729129574031e-12	0.970073	FALSE	TRUE	DE unlikely
Rv3406	32.5243	0.0964549	0.184819	0.475356	0.630263	0.000322595	0.929877	FALSE	TRUE	DE unlikely
vapB47	7274	0.0564568	0.15546	0.644122	0.767361	1.15817874817572e-06	0.955586	FALSE	TRUE	DE unlikely
vapC47	6513.42	0.103491	0.0988716	0.262616	0.418597	1.32355175799321e-16	0.977274	FALSE	TRUE	DE unlikely
choD	1961.26	0.334325	0.0809829	1.55827013081631e-05	0.000150355	4.39102603878753e-15	0.971656	FALSE	TRUE	DE unlikely
guaB3	798.396	0.208148	0.13998	0.0809872	0.177107	6.11995735150741e-07	0.94897	FALSE	TRUE	DE unlikely
guaB2	6251.48	0.386447	0.109393	0.000130655	0.000933043	1.12820015717682e-07	0.947953	FALSE	TRUE	DE unlikely
Rv3412	4635.44	0.177086	0.112028	0.0811882	0.177342	2.34265085684672e-11	0.967272	FALSE	TRUE	DE unlikely
Rv3413c	1581.77	0.495681	0.118762	5.93136636505495e-06	6.77462086032783e-05	5.46604525361075e-05	0.902353	FALSE	TRUE	DE unlikely
sigD	2792.69	0.3689	0.150815	0.00459107	0.0185009	0.000112674	0.899657	FALSE	TRUE	DE unlikely
Rv3415c	33.4727	0.0140138	0.173182	0.916193	0.950161	1.38698915481872e-05	0.949828	FALSE	TRUE	DE unlikely
whiB3	338.371	0.0301187	0.148111	0.801723	0.881965	7.55754846280681e-08	0.961284	FALSE	TRUE	DE unlikely
groEL1	1568.53	-0.543344	0.170732	0.00020989	0.00142205	0.0117229	0.759235	FALSE	TRUE	DE unlikely
groES	181.821	-0.874932	0.208622	2.11067320529637e-06	2.63278710344863e-05	0.420708	0.260752	FALSE	FALSE	DE likely
gcp	1244.65	-0.219281	0.144669	0.0770799	0.171028	1.52681888550085e-06	0.943637	FALSE	TRUE	DE unlikely
rimI	537.771	0.0153243	0.127245	0.910514	0.947754	1.76989905263166e-11	0.969405	FALSE	TRUE	DE unlikely
Rv3421c	302.701	-0.0633818	0.153308	0.614167	0.745035	7.17013414933725e-07	0.956237	FALSE	TRUE	DE unlikely
Rv3422c	125.027	-0.144645	0.197553	0.297687	0.458687	0.00142872	0.907127	FALSE	TRUE	DE unlikely
alr	748.262	0.0138714	0.0977547	0.885882	0.933129	3.93343345471209e-20	0.97728	FALSE	TRUE	DE unlikely
Rv3424c	25.9158	0.278042	0.255735	0.091799	0.195343	0.0364318	0.780516	FALSE	TRUE	DE unlikely
PPE57	130.432	-1.2654	0.221019	6.1389143166194e-10	1.68686689047976e-08	0.949752	0.0171272	TRUE	FALSE	DE
PPE58	175.59	-0.918251	0.178923	1.95263572009629e-08	3.8766464139294e-07	0.463836	0.220355	FALSE	FALSE	DE likely
Rv3427c	506.804	-0.171435	0.123163	0.117057	0.235356	1.56834512587755e-09	0.962834	FALSE	TRUE	DE unlikely
PPE59	2108.15	-0.263457	0.197123	0.0717556	0.162889	0.00179254	0.870623	FALSE	TRUE	DE unlikely
Rv3430c	417.827	-0.0989828	0.170306	0.454873	0.612094	3.52131937547213e-05	0.941177	FALSE	TRUE	DE unlikely
Rv3431c	526.74	0.145222	0.144993	0.226982	0.378849	6.02888015101173e-07	0.952722	FALSE	TRUE	DE unlikely
gadB	374.981	-0.11622	0.125126	0.292493	0.452522	5.1477721664279e-10	0.965259	FALSE	TRUE	DE unlikely
Rv3433c	346.979	0.149528	0.162189	0.254163	0.409252	1.67783238448576e-05	0.939692	FALSE	TRUE	DE unlikely
Rv3434c	159.136	0.1348	0.122939	0.23366	0.38641	3.38563848708894e-10	0.965099	FALSE	TRUE	DE unlikely
Rv3435c	606.983	0.0545758	0.0883602	0.49729	0.64757	7.64206560654766e-23	0.977286	FALSE	TRUE	DE unlikely
glmS	1531.81	0.179823	0.0791615	0.0171851	0.0541246	1.73579900659275e-22	0.977292	FALSE	TRUE	DE unlikely
Rv3437	538.418	0.461535	0.120859	3.12964126901727e-05	0.000274079	2.13326813990216e-05	0.912658	FALSE	TRUE	DE unlikely
Rv3438	465.172	-0.0873751	0.104952	0.369973	0.531013	3.80131246915484e-15	0.977299	FALSE	TRUE	DE unlikely
Rv3439c	292.312	-0.647609	0.152214	2.39545494390574e-06	2.95881600888943e-05	0.0249115	0.68984	FALSE	TRUE	DE unlikely
Rv3440c	96.5904	-0.17383	0.165789	0.188524	0.332658	3.33929781430833e-05	0.932808	FALSE	TRUE	DE unlikely
mrsA	2419.35	-0.166199	0.123339	0.128967	0.252373	1.40728888157612e-09	0.96308	FALSE	TRUE	DE unlikely
rpsI	801.093	-0.294453	0.129171	0.0097698	0.0343029	4.34682366345382e-07	0.945404	FALSE	TRUE	DE unlikely
rplM	2830.38	-0.115074	0.142755	0.325409	0.485044	1.67185728010732e-07	0.957419	FALSE	TRUE	DE unlikely
esxT	41.5083	-0.113857	0.183686	0.398175	0.55592	0.000288679	0.927379	FALSE	TRUE	DE unlikely
esxU	33.8308	-0.291753	0.248816	0.0736267	0.165091	0.0264925	0.783337	FALSE	TRUE	DE unlikely
eccC4	98.8132	0.443614	0.154294	0.000973894	0.0051941	0.000755522	0.860713	FALSE	TRUE	DE unlikely
mycP4	31.6574	0.04064	0.192311	0.763777	0.855358	0.000509999	0.933077	FALSE	TRUE	DE unlikely
eccB4	123.507	0.0608307	0.147061	0.634447	0.759894	1.2921559095888e-07	0.959384	FALSE	TRUE	DE unlikely
cut3	600.048	0.0868626	0.125701	0.437209	0.594891	2.49347812395348e-10	0.966844	FALSE	TRUE	DE unlikely
cut4	680.3	0.126135	0.124274	0.250163	0.404701	5.98399381718588e-10	0.965056	FALSE	TRUE	DE unlikely
Rv3454	73.2831	-0.0691928	0.160085	0.592116	0.728363	3.83697291746576e-06	0.951684	FALSE	TRUE	DE unlikely
truA	1045.64	-0.717042	0.100187	9.60802870136332e-14	4.99091025144791e-12	0.00495521	0.781653	FALSE	TRUE	DE unlikely
rplQ	3909.22	-0.473942	0.169164	0.000952867	0.00509629	0.00361838	0.81319	FALSE	TRUE	DE unlikely
rpoA	5469.8	-0.532877	0.103779	4.17304524668224e-08	7.8727301370244e-07	1.5987078500865e-05	0.914006	FALSE	TRUE	DE unlikely
rpsD	3252.2	-0.356649	0.0871087	1.62203619746084e-05	0.000154542	1.55676650910009e-12	0.967526	FALSE	TRUE	DE unlikely
rpsK	2152.89	-0.326353	0.13774	0.00642665	0.0242728	6.08556665978144e-06	0.929994	FALSE	TRUE	DE unlikely
rpsM	1427.8	-0.354855	0.118203	0.000956002	0.00510586	2.52207213322385e-07	0.945225	FALSE	TRUE	DE unlikely
rpmJ	1700.19	-0.424534	0.276807	0.0224493	0.0666622	0.0757554	0.642321	FALSE	FALSE	DE not excluded
infA	5697.3	-0.381047	0.178219	0.00862489	0.0310594	0.0015511	0.851044	FALSE	TRUE	DE unlikely
Rv3463	137.491	-0.261586	0.126449	0.0207613	0.0626807	8.3100682849804e-08	0.951934	FALSE	TRUE	DE unlikely
rmlB	5004.41	-0.185549	0.112259	0.0574249	0.138433	4.84969289601335e-11	0.966738	FALSE	TRUE	DE unlikely
rmlC	2460.64	-0.15117	0.127904	0.17166	0.30997	4.79127458813178e-09	0.961971	FALSE	TRUE	DE unlikely
Rv3466	16.2617	-0.0956745	0.231725	0.460958	0.61787	0.0307676	0.882774	FALSE	TRUE	DE unlikely
Rv3468c	93.5588	-0.0763337	0.122818	0.479126	0.632827	5.32079757757959e-11	0.96829	FALSE	TRUE	DE unlikely
mhpE	90.6957	0.0803138	0.150265	0.518195	0.665198	4.93782668472197e-07	0.956442	FALSE	TRUE	DE unlikely
ilvB2	188.848	0.387702	0.117804	0.000316645	0.00201125	9.20498810188965e-07	0.938358	FALSE	TRUE	DE unlikely
Rv3472	114.495	-0.117618	0.116951	0.26728	0.423008	1.63557331148122e-11	0.968434	FALSE	TRUE	DE unlikely
kgtP	601.294	0.422871	0.162901	0.00243138	0.0109644	0.00100981	0.856411	FALSE	TRUE	DE unlikely
PE31	3782.01	0.203951	0.150765	0.106713	0.217674	4.59835227038007e-06	0.940844	FALSE	TRUE	DE unlikely
PPE60	30798.8	0.255411	0.144321	0.0330391	0.0904581	5.3982787132926e-06	0.937435	FALSE	TRUE	DE unlikely
Rv3479	6303.37	0.313031	0.0807239	5.00568885202321e-05	0.000416592	4.4766704107073e-16	0.977305	FALSE	TRUE	DE unlikely
Rv3480c	1391.91	0.323802	0.114176	0.00171281	0.00830562	3.2911980791882e-08	0.953199	FALSE	TRUE	DE unlikely
Rv3481c	107.963	-0.39913	0.164555	0.00401586	0.0165703	0.00077013	0.863664	FALSE	TRUE	DE unlikely
Rv3482c	567.35	-0.429354	0.107061	1.59293624281573e-05	0.000152888	3.44158265285861e-07	0.942114	FALSE	TRUE	DE unlikely
Rv3483c	382.638	-0.260346	0.103849	0.0057077	0.0220853	3.04375001925226e-11	0.965771	FALSE	TRUE	DE unlikely
cpsA	2229.96	-0.459609	0.118522	2.05139610633416e-05	0.000190127	1.4920783814354e-05	0.916663	FALSE	TRUE	DE unlikely
Rv3485c	796.198	-0.847878	0.13899	1.03972006009412e-10	3.42836388511036e-09	0.204654	0.411474	FALSE	FALSE	DE likely
Rv3486	145.386	0.316503	0.282229	0.0681172	0.157021	0.0743338	0.712769	FALSE	FALSE	DE not excluded
lipF	11024.1	-0.000250093	0.098735	0.996646	0.99849	2.9130325796152e-20	0.977311	FALSE	TRUE	DE unlikely
Rv3488	82.0919	-0.249129	0.187122	0.0834424	0.180498	0.000715122	0.889146	FALSE	TRUE	DE unlikely
Rv3489	564.217	-0.0921643	0.239031	0.463508	0.620191	0.0502044	0.874881	FALSE	FALSE	DE not excluded
otsA	5920.25	-0.224165	0.0999347	0.016192	0.0517706	3.84960084678854e-13	0.969549	FALSE	TRUE	DE unlikely
Rv3491	2280.03	0.328996	0.124926	0.00336363	0.0143474	5.43473056762489e-07	0.943138	FALSE	TRUE	DE unlikely
Rv3492c	554.635	0.0689772	0.121498	0.494434	0.645181	2.76575320056885e-11	0.96903	FALSE	TRUE	DE unlikely
Rv3493c	946.143	0.137669	0.0978508	0.130166	0.253774	5.80543608016714e-16	0.977317	FALSE	TRUE	DE unlikely
mce4F	2112.8	0.197937	0.141213	0.1015	0.209977	6.04340456391754e-07	0.949494	FALSE	TRUE	DE unlikely
lprN	1942.62	0.334207	0.0679742	3.83148616861364e-07	5.78844444278204e-06	5.1559154558314e-21	0.977323	FALSE	TRUE	DE unlikely
mce4D	1350.27	0.325267	0.102397	0.000601684	0.00343612	5.10205417627183e-10	0.961569	FALSE	TRUE	DE unlikely
mce4C	1142.53	0.509654	0.063146	1.70985149412729e-16	1.27132487563347e-14	5.57483072015604e-14	0.969561	FALSE	TRUE	DE unlikely
mce4B	1248.33	0.285661	0.100157	0.00212726	0.0099098	1.80961214579066e-11	0.965869	FALSE	TRUE	DE unlikely
mce4A	1368.24	0.245538	0.111315	0.0151615	0.0489712	3.58417148366255e-10	0.963291	FALSE	TRUE	DE unlikely
yrbE4B	297.145	0.489044	0.0952584	6.45298790672324e-08	1.15113845487503e-06	2.48623827433011e-07	0.942827	FALSE	TRUE	DE unlikely
yrbE4A	454.883	0.574927	0.153465	2.84793358649151e-05	0.000253013	0.0082977	0.770982	FALSE	TRUE	DE unlikely
Rv3502c	776.193	0.773653	0.202868	1.45531971880232e-05	0.000142599	0.238768	0.421653	FALSE	FALSE	DE likely
fadE26	151.311	0.987356	0.173787	1.12724068645794e-09	2.90782087282211e-08	0.604152	0.141453	FALSE	FALSE	DE likely
fadE27	131.046	0.701794	0.145017	1.60520738286554e-07	2.5792145745026e-06	0.0416716	0.637845	FALSE	TRUE	DE unlikely
fadD17	103.588	0.0852748	0.140895	0.481389	0.634932	4.95515104424971e-08	0.960702	FALSE	TRUE	DE unlikely
PE_PGRS53	325.843	0.431915	0.251897	0.0167198	0.0531437	0.0525887	0.684129	FALSE	FALSE	DE not excluded
PE_PGRS54	484.736	0.294998	0.317914	0.0831436	0.179997	0.157404	0.679429	FALSE	FALSE	DE not excluded
ilvX	868.149	0.0383692	0.0913094	0.65674	0.775184	4.52517726142294e-22	0.977329	FALSE	TRUE	DE unlikely
Rv3510c	469.896	0.0351406	0.105559	0.718047	0.822608	2.11729527046228e-16	0.977335	FALSE	TRUE	DE unlikely
PE_PGRS55	249.487	-0.15471	0.148809	0.206801	0.354516	1.34014355262623e-06	0.949525	FALSE	TRUE	DE unlikely
PE_PGRS56	46.0901	-0.157654	0.227967	0.269951	0.426427	0.0148795	0.868383	FALSE	TRUE	DE unlikely
PE_PGRS57	114.341	0.44309	0.267512	0.0174436	0.0546664	0.0755837	0.643789	FALSE	FALSE	DE not excluded
fadD19	307.39	0.720708	0.154044	6.46094377526977e-07	9.28026469538748e-06	0.054283	0.568168	FALSE	FALSE	DE likely
echA19	324.706	0.264608	0.117001	0.0117197	0.0396929	6.9416994052348e-09	0.958394	FALSE	TRUE	DE unlikely
Rv3517	57.2766	-0.0892387	0.155404	0.491271	0.642158	1.78565173991484e-06	0.952263	FALSE	TRUE	DE unlikely
cyp142	1319.6	0.231595	0.0734048	0.000951637	0.00509629	2.82068336235095e-23	0.977342	FALSE	TRUE	DE unlikely
Rv3519	3143.25	0.298116	0.0606687	2.33705626356898e-07	3.66203196341057e-06	4.66193392239287e-28	0.977348	FALSE	TRUE	DE unlikely
Rv3520c	1553.11	0.0950682	0.101012	0.311061	0.472952	4.06089148420157e-16	0.977354	FALSE	TRUE	DE unlikely
Rv3521	130.431	0.152367	0.124362	0.165179	0.301135	1.44223848896292e-09	0.963579	FALSE	TRUE	DE unlikely
ltp4	178.965	0.0755773	0.105793	0.430533	0.588608	4.2624944887429e-15	0.97736	FALSE	TRUE	DE unlikely
ltp3	1502.98	-0.228343	0.0727686	0.000993174	0.00527467	6.83276189991828e-24	0.977366	FALSE	TRUE	DE unlikely
Rv3524	825.244	-0.000642375	0.158475	0.999706	0.999935	3.81321851830432e-07	0.958559	FALSE	TRUE	DE unlikely
Rv3525c	100.339	-0.0385652	0.13891	0.755698	0.849573	5.37625573050694e-09	0.964325	FALSE	TRUE	DE unlikely
kshA	2792.94	0.392368	0.113208	0.000163322	0.00113692	3.77943305219981e-07	0.943022	FALSE	TRUE	DE unlikely
Rv3527	535.499	0.754147	0.134664	2.41552503846327e-09	5.83418531582977e-08	0.0621993	0.574408	FALSE	FALSE	DE likely
Rv3528c	914.432	-0.0992845	0.219195	0.459939	0.616948	0.0109229	0.89433	FALSE	TRUE	DE unlikely
Rv3529c	255.708	0.512961	0.211901	0.00259658	0.0115702	0.0352827	0.687578	FALSE	TRUE	DE unlikely
Rv3530c	329.298	0.466382	0.166978	0.00115843	0.00598468	0.0027732	0.823042	FALSE	TRUE	DE unlikely
Rv3531c	362.594	0.395394	0.110751	0.000101499	0.000748803	2.28420351586378e-07	0.945261	FALSE	TRUE	DE unlikely
PPE61	83.0717	0.0241596	0.155682	0.850109	0.909441	4.46114107388534e-07	0.958269	FALSE	TRUE	DE unlikely
PPE62	218.695	-0.192007	0.136431	0.106409	0.217288	1.36719186104134e-07	0.953173	FALSE	TRUE	DE unlikely
hsaF	273.371	0.263309	0.137263	0.028519	0.0802256	1.07297476446361e-06	0.942983	FALSE	TRUE	DE unlikely
hsaG	148.67	0.282685	0.125872	0.0113715	0.0388474	1.58464483740743e-07	0.949978	FALSE	TRUE	DE unlikely
hsaE	210.028	0.0432041	0.134796	0.730837	0.831732	1.32791384579805e-09	0.965574	FALSE	TRUE	DE unlikely
kstD	1162.88	0.673199	0.111186	2.29340889489971e-10	6.84772167673992e-09	0.00362123	0.792929	FALSE	TRUE	DE unlikely
Rv3538	216.812	0.741926	0.14633	4.4488203916876e-08	8.34545369030975e-07	0.0729195	0.555139	FALSE	FALSE	DE likely
PPE63	49.0142	0.32146	0.17758	0.0248439	0.07219	0.000696993	0.876907	FALSE	TRUE	DE unlikely
ltp2	457.761	0.223062	0.105282	0.0203855	0.0620194	8.35690533607838e-12	0.967489	FALSE	TRUE	DE unlikely
Rv3541c	33.4404	0.353232	0.230726	0.034243	0.0930153	0.0179121	0.778207	FALSE	TRUE	DE unlikely
Rv3542c	311.324	0.189494	0.134856	0.103439	0.212759	1.13186960898865e-07	0.954671	FALSE	TRUE	DE unlikely
fadE29	716.53	0.255891	0.132936	0.0264334	0.0756494	4.02320910473147e-07	0.94766	FALSE	TRUE	DE unlikely
fadE28	168.942	0.142902	0.142711	0.227059	0.378849	2.91546902201936e-07	0.954498	FALSE	TRUE	DE unlikely
cyp125	474.765	0.571163	0.128426	1.46088024754982e-06	1.90366250814739e-05	0.00129809	0.840245	FALSE	TRUE	DE unlikely
fadA5	809.903	0.29402	0.110218	0.00354559	0.0148891	2.09325916673173e-09	0.959678	FALSE	TRUE	DE unlikely
ddn	691.655	-0.0545824	0.114972	0.607852	0.740673	2.99263338688778e-13	0.971665	FALSE	TRUE	DE unlikely
Rv3548c	251.101	0.128635	0.160402	0.335034	0.494851	8.34476477505166e-06	0.944497	FALSE	TRUE	DE unlikely
Rv3549c	374.738	0.109797	0.145674	0.373528	0.533893	3.00740638488893e-07	0.95626	FALSE	TRUE	DE unlikely
echA20	367.516	0.197669	0.143219	0.102458	0.211267	1.0200901613045e-06	0.947791	FALSE	TRUE	DE unlikely
Rv3551	382.7	0.238753	0.148885	0.0587393	0.141064	6.01337229792e-06	0.936047	FALSE	TRUE	DE unlikely
Rv3552	330.916	0.08286	0.123966	0.440905	0.598179	1.28594967194122e-10	0.967627	FALSE	TRUE	DE unlikely
Rv3553	332.909	0.259726	0.108092	0.00865937	0.0311245	1.8797725865719e-10	0.963862	FALSE	TRUE	DE unlikely
fdxB	341.395	-0.215716	0.110873	0.0319843	0.0883999	7.5505950593903e-11	0.96536	FALSE	TRUE	DE unlikely
Rv3555c	516.968	0.035651	0.119888	0.745714	0.843097	1.72881069046768e-12	0.970764	FALSE	TRUE	DE unlikely
fadA6	753.95	0.0837351	0.133356	0.460022	0.616948	4.59533191010877e-09	0.964002	FALSE	TRUE	DE unlikely
Rv3557c	333.736	0.0714646	0.125128	0.531864	0.675428	9.40879701924523e-11	0.967752	FALSE	TRUE	DE unlikely
PPE64	117.487	-0.287701	0.145595	0.0204435	0.062088	8.35725533165827e-06	0.930053	FALSE	TRUE	DE unlikely
Rv3559c	138.218	0.00688771	0.137406	0.953032	0.971604	9.68825531544142e-10	0.966538	FALSE	TRUE	DE unlikely
fadE30	201.054	-0.0895027	0.120788	0.394555	0.552697	3.40426671086661e-11	0.968422	FALSE	TRUE	DE unlikely
fadD3	423.85	0.051401	0.114221	0.625339	0.752219	1.75115298556726e-13	0.977372	FALSE	TRUE	DE unlikely
fadE31	366.738	0.0860872	0.129852	0.446165	0.603803	1.33707294499723e-09	0.965114	FALSE	TRUE	DE unlikely
fadE32	167.378	0.376769	0.197463	0.0155684	0.0499875	0.00514548	0.818051	FALSE	TRUE	DE unlikely
fadE33	179.224	0.104255	0.148278	0.400462	0.557881	5.28038282549072e-07	0.955205	FALSE	TRUE	DE unlikely
aspB	164.749	0.205913	0.123337	0.0605442	0.14344	5.43152358215435e-09	0.960083	FALSE	TRUE	DE unlikely
Rv3566A	146.715	0.989366	0.238783	2.87449500466362e-06	3.51615647022079e-05	0.652005	0.12471	FALSE	FALSE	DE likely
nat	358.399	0.501234	0.126518	1.59504603856236e-05	0.000152888	0.000169881	0.884554	FALSE	TRUE	DE unlikely
hsaB	924.177	0.210306	0.12793	0.0539321	0.131603	3.70424493585695e-08	0.957245	FALSE	TRUE	DE unlikely
hsaC	1108.21	0.333574	0.104609	0.000539255	0.00314593	1.95490447874645e-09	0.959146	FALSE	TRUE	DE unlikely
hsaD	269.118	0.189833	0.156143	0.135809	0.261283	1.00280180474415e-05	0.937992	FALSE	TRUE	DE unlikely
hsaA	2076.84	0.157968	0.0817673	0.0390399	0.102876	6.17480226058659e-22	0.977378	FALSE	TRUE	DE unlikely
kshB	396.722	0.173012	0.0983967	0.0589823	0.141557	7.86703245404384e-15	0.977385	FALSE	TRUE	DE unlikely
Rv3572	1164.89	0.628023	0.109287	1.4159690338405e-09	3.55586395782992e-08	0.000902193	0.844688	FALSE	TRUE	DE unlikely
fadE34	161.679	0.357197	0.132271	0.00237056	0.0107655	5.65513437195221e-06	0.92868	FALSE	TRUE	DE unlikely
kstR	867.539	0.0843877	0.127994	0.451179	0.608417	5.95392323679638e-10	0.966091	FALSE	TRUE	DE unlikely
Rv3575c	243.722	-0.143477	0.108733	0.154047	0.286206	7.54770859966498e-13	0.970105	FALSE	TRUE	DE unlikely
lppH	1088.94	-0.150044	0.106447	0.121968	0.242656	3.27443628569081e-13	0.970537	FALSE	TRUE	DE unlikely
Rv3577	418.915	-0.124719	0.0953624	0.162781	0.297764	2.75097629721735e-17	0.977391	FALSE	TRUE	DE unlikely
arsB2	136.289	-0.0614234	0.155592	0.632164	0.757877	1.14489954737044e-06	0.955085	FALSE	TRUE	DE unlikely
Rv3579c	448.212	-0.127786	0.0952511	0.152852	0.284544	3.26609442708199e-17	0.977397	FALSE	TRUE	DE unlikely
cysS1	983.994	-0.171143	0.0867206	0.0367207	0.0983368	3.98393318971002e-19	0.977403	FALSE	TRUE	DE unlikely
ispF	1134.45	0.153937	0.193615	0.276234	0.433693	0.00105667	0.908649	FALSE	TRUE	DE unlikely
ispD	4380.2	-0.221732	0.112035	0.0266625	0.0761902	1.80749021118783e-10	0.964476	FALSE	TRUE	DE unlikely
Rv3583c	45299.6	-0.0252625	0.129565	0.837668	0.902204	8.29705660390884e-11	0.968326	FALSE	TRUE	DE unlikely
lpqE	3473.3	0.212633	0.0821668	0.00711701	0.0264845	1.2400295036958e-19	0.977409	FALSE	TRUE	DE unlikely
radA	617.291	-0.0275581	0.137392	0.797402	0.878997	2.40758580041802e-09	0.965417	FALSE	TRUE	DE unlikely
Rv3586	732.965	0.0573914	0.0867544	0.492807	0.643765	1.05142677280959e-23	0.977415	FALSE	TRUE	DE unlikely
Rv3587c	1878.08	-0.134387	0.0822353	0.0827638	0.179645	9.11256616402832e-23	0.977421	FALSE	TRUE	DE unlikely
canB	988.528	0.0800161	0.115135	0.445937	0.603803	1.36549319921967e-12	0.970547	FALSE	TRUE	DE unlikely
mutY	243.164	-0.253368	0.155844	0.0485712	0.121952	2.30029066979864e-05	0.925767	FALSE	TRUE	DE unlikely
PE_PGRS58	148.592	-0.146882	0.166741	0.268995	0.425367	2.92942358881098e-05	0.936145	FALSE	TRUE	DE unlikely
Rv3591c	87.7753	-0.385048	0.140409	0.00184222	0.00880919	4.11988154429973e-05	0.909539	FALSE	TRUE	DE unlikely
mhuD	2563.75	-0.170204	0.136207	0.145132	0.274347	8.71411234239518e-08	0.955961	FALSE	TRUE	DE unlikely
lpqF	2240.02	-0.214013	0.0699068	0.00136902	0.00685776	1.1222219201769e-26	0.977427	FALSE	TRUE	DE unlikely
Rv3594	303.648	-0.0688542	0.0887362	0.431022	0.588773	3.21028737953776e-22	0.977433	FALSE	TRUE	DE unlikely
PE_PGRS59	308.307	0.0800898	0.111997	0.42349	0.581027	2.67722450357988e-13	0.971675	FALSE	TRUE	DE unlikely
clpC1	21647.6	0.0278706	0.0690806	0.699214	0.807261	3.77038539364512e-40	0.977439	FALSE	TRUE	DE unlikely
lsr2	576.877	-0.168505	0.158401	0.195595	0.34097	9.18136056778881e-06	0.939866	FALSE	TRUE	DE unlikely
lysS	1622.24	-0.226756	0.154459	0.07472	0.167063	1.12888005778056e-05	0.933503	FALSE	TRUE	DE unlikely
Rv3600c	388.321	-0.622916	0.118687	2.22580173148032e-08	4.35063926070793e-07	0.00195619	0.821155	FALSE	TRUE	DE unlikely
panD	162.433	-0.61983	0.1788	6.73765832738932e-05	0.000536101	0.0409813	0.655131	FALSE	TRUE	DE unlikely
panC	320.63	-0.529588	0.133253	1.33117645231536e-05	0.000131589	0.000692907	0.855168	FALSE	TRUE	DE unlikely
Rv3603c	599.706	-0.408235	0.125857	0.000302726	0.00193255	9.2545758986331e-06	0.922533	FALSE	TRUE	DE unlikely
Rv3604c	2226.04	-0.0581727	0.113221	0.564825	0.704081	1.62077157084407e-13	0.977446	FALSE	TRUE	DE unlikely
Rv3605c	104.653	-0.00516121	0.14984	0.949038	0.970014	5.36016018737717e-08	0.962006	FALSE	TRUE	DE unlikely
folK	354.599	0.126674	0.120472	0.237041	0.39013	1.42248132565517e-10	0.966698	FALSE	TRUE	DE unlikely
folB	255.33	-0.0913491	0.118679	0.391436	0.549344	1.27065893235619e-11	0.968984	FALSE	TRUE	DE unlikely
folP1	505.629	-0.0765006	0.120905	0.476688	0.631309	2.00448880083555e-11	0.968857	FALSE	TRUE	DE unlikely
folE	368.089	0.145458	0.110071	0.142477	0.270509	2.31371213382573e-12	0.969572	FALSE	TRUE	DE unlikely
ftsH	5208.25	0.0627074	0.0834487	0.428997	0.586853	2.31022637857404e-25	0.977452	FALSE	TRUE	DE unlikely
Rv3612c	674.282	0.510599	0.189871	0.00127569	0.00644412	0.0170297	0.738404	FALSE	TRUE	DE unlikely
Rv3613c	1403.9	0.481613	0.202024	0.00324885	0.0139363	0.018953	0.735136	FALSE	TRUE	DE unlikely
espD	9607.72	0.658654	0.132896	1.06406147985414e-07	1.76197429327812e-06	0.0117003	0.73678	FALSE	TRUE	DE unlikely
espC	8868.61	0.653643	0.128959	6.46604670064297e-08	1.15113845487503e-06	0.00814788	0.759919	FALSE	TRUE	DE unlikely
espA	36241.3	0.263336	0.191011	0.0728661	0.163845	0.00119706	0.879392	FALSE	TRUE	DE unlikely
ephA	305.127	-0.0191554	0.144356	0.873356	0.925733	1.60589437394788e-08	0.963371	FALSE	TRUE	DE unlikely
Rv3618	275.645	-0.00835682	0.102093	0.910919	0.947912	1.65484057127052e-18	0.977458	FALSE	TRUE	DE unlikely
esxV	37.6035	0.0903498	0.198253	0.509303	0.65712	0.00164068	0.918452	FALSE	TRUE	DE unlikely
esxW	113.179	0.126453	0.166326	0.340742	0.499842	2.47855175709739e-05	0.940124	FALSE	TRUE	DE unlikely
PPE65	61.4234	0.0942116	0.158647	0.426705	0.584139	5.45177818890833e-06	0.950157	FALSE	TRUE	DE unlikely
lpqG	859.568	-0.204981	0.0978193	0.0219079	0.0655164	4.6692946762905e-14	0.971117	FALSE	TRUE	DE unlikely
hpt	2493.42	0.0370304	0.0852299	0.644437	0.767495	1.66461737905015e-25	0.977464	FALSE	TRUE	DE unlikely
mesJ	262.792	0.0302191	0.119558	0.77645	0.865207	1.10700989652613e-12	0.971127	FALSE	TRUE	DE unlikely
Rv3626c	1787.27	0.214049	0.087828	0.0113055	0.0387546	2.63585039313798e-17	0.97747	FALSE	TRUE	DE unlikely
Rv3627c	3059.16	0.23951	0.115927	0.0222072	0.0662547	1.56630195775726e-09	0.961374	FALSE	TRUE	DE unlikely
ppa	179.902	0.0155688	0.162996	0.907172	0.945417	1.79465716040824e-06	0.955157	FALSE	TRUE	DE unlikely
Rv3629c	446.878	-0.0748656	0.125771	0.501483	0.649689	1.62429060249465e-10	0.967349	FALSE	TRUE	DE unlikely
Rv3630	568.91	-0.0708092	0.0981109	0.444104	0.601873	6.00106359678576e-18	0.977476	FALSE	TRUE	DE unlikely
Rv3631	481.591	-0.150322	0.0982262	0.0996189	0.207057	1.53197630148575e-15	0.977482	FALSE	TRUE	DE unlikely
Rv3632	199.423	-0.0466991	0.149289	0.720149	0.823743	1.5267297814338e-07	0.959365	FALSE	TRUE	DE unlikely
Rv3633	2121.83	0.571982	0.102566	4.82303410825469e-09	1.10788368728789e-07	5.14998323196639e-05	0.898438	FALSE	TRUE	DE unlikely
galE1	538.736	-0.0725087	0.133538	0.53499	0.67875	2.84529577536791e-09	0.964461	FALSE	TRUE	DE unlikely
Rv3635	255.899	-0.505346	0.118073	3.59563814492837e-06	4.30115452541589e-05	5.93384247314413e-05	0.900137	FALSE	TRUE	DE unlikely
Rv3636	128.865	0.00410632	0.142424	0.978338	0.987452	3.98719735878739e-09	0.964835	FALSE	TRUE	DE unlikely
Rv3640c	33.6432	-0.167286	0.206471	0.244836	0.398825	0.00304153	0.890166	FALSE	TRUE	DE unlikely
fic	350.428	-0.077404	0.110178	0.432397	0.589852	7.05347406838125e-14	0.977488	FALSE	TRUE	DE unlikely
Rv3642c	251.942	5.70051989298678e-05	0.214694	0.985614	0.993005	0.00366266	0.921441	FALSE	TRUE	DE unlikely
Rv3644c	506.674	-0.0498924	0.0942795	0.571156	0.709409	3.1031083113838e-20	0.977494	FALSE	TRUE	DE unlikely
Rv3645	4373.77	0.0163912	0.128243	0.92447	0.955462	2.76868769214522e-11	0.969053	FALSE	TRUE	DE unlikely
topA	2633.84	-0.572607	0.0789183	6.7464879607993e-14	3.76215916872808e-12	1.50351472653996e-07	0.944126	FALSE	TRUE	DE unlikely
Rv3647c	948.99	-0.484473	0.201148	0.00287949	0.0125362	0.0177304	0.734307	FALSE	TRUE	DE unlikely
cspA	6334.68	-0.229536	0.180089	0.1	0.207633	0.000314531	0.904145	FALSE	TRUE	DE unlikely
Rv3649	152.114	-0.399546	0.117071	0.00019285	0.00132479	1.09986846281918e-06	0.936677	FALSE	TRUE	DE unlikely
PE33	49.7797	-0.0433028	0.177383	0.763445	0.855239	5.19759007759068e-05	0.943561	FALSE	TRUE	DE unlikely
Rv3651	1113.43	-0.275023	0.133723	0.0183432	0.056921	6.57789968063901e-07	0.944387	FALSE	TRUE	DE unlikely
PE_PGRS60	70.1871	-0.017008	0.159805	0.901234	0.941454	9.13072971169753e-07	0.956936	FALSE	TRUE	DE unlikely
Rv3654c	21.6452	0.211541	0.246559	0.167461	0.304701	0.0311821	0.823415	FALSE	TRUE	DE unlikely
Rv3655c	54.8126	-0.0404438	0.147417	0.742322	0.841269	9.07446709312045e-08	0.960904	FALSE	TRUE	DE unlikely
Rv3657c	33.999	-0.0494707	0.186445	0.710141	0.816016	0.000256488	0.935603	FALSE	TRUE	DE unlikely
Rv3658c	269.775	-0.187809	0.182737	0.175497	0.315695	0.000329474	0.912291	FALSE	TRUE	DE unlikely
Rv3659c	63.954	-0.384371	0.185516	0.0108296	0.0373666	0.0025078	0.838083	FALSE	TRUE	DE unlikely
Rv3660c	209.405	-0.700938	0.190283	2.42226669861555e-05	0.000219742	0.117717	0.511225	FALSE	FALSE	DE likely
Rv3661	1718.85	0.149662	0.136514	0.201379	0.347736	6.76349619218455e-08	0.957848	FALSE	TRUE	DE unlikely
Rv3662c	204.241	0.602936	0.456357	0.0140432	0.0459462	0.481778	0.3246	FALSE	FALSE	DE not excluded
dppD	244.638	-0.0186089	0.103708	0.851764	0.910511	1.26807850189267e-17	0.9775	FALSE	TRUE	DE unlikely
dppC	162.28	-0.24544	0.13367	0.0379753	0.100584	2.39298373359583e-07	0.94872	FALSE	TRUE	DE unlikely
dppB	71.5767	-0.0819117	0.162946	0.521027	0.667568	7.90405465728841e-06	0.948562	FALSE	TRUE	DE unlikely
dppA	300.486	-0.0261052	0.0820654	0.751221	0.846044	2.58837478681509e-28	0.977506	FALSE	TRUE	DE unlikely
acs	1295.89	-0.0833538	0.0664096	0.192296	0.336962	8.5896773868996e-39	0.977512	FALSE	TRUE	DE unlikely
Rv3668c	156.524	0.419269	0.165214	0.00286523	0.0125028	0.00118674	0.854158	FALSE	TRUE	DE unlikely
Rv3669	880.122	-0.0371845	0.144934	0.765481	0.85676	3.45025789019071e-08	0.962023	FALSE	TRUE	DE unlikely
ephE	342.82	-0.232733	0.0985585	0.00936115	0.0331477	4.36673282741953e-13	0.969704	FALSE	TRUE	DE unlikely
Rv3671c	1149.14	-0.0567866	0.0702569	0.402452	0.560241	1.72527444676413e-36	0.977518	FALSE	TRUE	DE unlikely
Rv3672c	772.152	-0.0675581	0.11197	0.476812	0.631309	1.63679472145639e-13	0.977524	FALSE	TRUE	DE unlikely
Rv3673c	1026.84	0.0594282	0.1323	0.606264	0.739486	1.24698842067715e-09	0.965616	FALSE	TRUE	DE unlikely
nth	626.419	-0.150764	0.127441	0.18307	0.325916	3.21293455237576e-09	0.962246	FALSE	TRUE	DE unlikely
Rv3675	386.377	0.577627	0.251585	0.00284006	0.0124073	0.125598	0.529235	FALSE	FALSE	DE not excluded
crp	2340.57	-0.0170087	0.106236	0.9115	0.948	5.42558726325761e-17	0.97753	FALSE	TRUE	DE unlikely
Rv3677c	1810.37	-0.205705	0.0796675	0.00649654	0.0245123	4.71998232633105e-21	0.977536	FALSE	TRUE	DE unlikely
Rv3678A	220.006	-0.279628	0.253142	0.0819025	0.178397	0.0311604	0.782779	FALSE	TRUE	DE unlikely
Rv3678c	1134.57	-0.192617	0.108257	0.0499383	0.124454	7.39897725296525e-12	0.967913	FALSE	TRUE	DE unlikely
Rv3679	4703.95	0.289394	0.123113	0.00898479	0.0320239	8.65970432343289e-08	0.950889	FALSE	TRUE	DE unlikely
Rv3680	10348.5	0.486448	0.0884643	8.71342254607887e-09	1.85625271318714e-07	2.35809851394633e-08	0.951431	FALSE	TRUE	DE unlikely
whiB4	487.689	0.225062	0.200583	0.137867	0.26417	0.00186269	0.880427	FALSE	TRUE	DE unlikely
ponA2	9699.28	-0.142017	0.0926422	0.104916	0.215049	8.77798561301357e-18	0.977542	FALSE	TRUE	DE unlikely
Rv3683	1291.72	-0.0427657	0.0683495	0.510345	0.657207	1.16286739379943e-39	0.977549	FALSE	TRUE	DE unlikely
Rv3684	2628.05	-0.0376485	0.080137	0.604273	0.73804	9.12061119268256e-29	0.977555	FALSE	TRUE	DE unlikely
cyp137	1610.79	-0.250115	0.0919341	0.00340191	0.0144457	1.66425470677364e-14	0.971137	FALSE	TRUE	DE unlikely
Rv3686c	451.057	-0.198114	0.19115	0.162364	0.297288	0.000789321	0.900375	FALSE	TRUE	DE unlikely
rsfB	471.275	0.0484679	0.132051	0.666635	0.781174	7.84264272544985e-10	0.96639	FALSE	TRUE	DE unlikely
Rv3688c	1175.58	-0.14224	0.0828172	0.0691856	0.158518	3.67311196711603e-22	0.977561	FALSE	TRUE	DE unlikely
Rv3689	1347.46	-0.0199537	0.121908	0.870093	0.922649	1.79115498120917e-12	0.970774	FALSE	TRUE	DE unlikely
Rv3690	307.65	7.01295813684735e-05	0.103123	0.991139	0.995338	1.78335037345915e-18	0.977567	FALSE	TRUE	DE unlikely
Rv3691	589.341	0.0480588	0.0902112	0.586272	0.723336	2.50910985016568e-22	0.977573	FALSE	TRUE	DE unlikely
moxR2	760.037	-0.0317611	0.0738295	0.650555	0.771089	1.20672451376779e-34	0.977579	FALSE	TRUE	DE unlikely
Rv3693	679.963	-0.0281817	0.119076	0.785107	0.869923	8.0553360113859e-13	0.971685	FALSE	TRUE	DE unlikely
Rv3694c	3033.13	0.0438421	0.0986335	0.641638	0.764883	1.29263267906661e-18	0.977585	FALSE	TRUE	DE unlikely
Rv3695	763.488	0.00530407	0.105738	0.946624	0.968069	2.63138588096756e-17	0.977591	FALSE	TRUE	DE unlikely
glpK	394.955	-0.222735	0.0793397	0.00357569	0.0149824	1.29443227428142e-20	0.977597	FALSE	TRUE	DE unlikely
vapB48	63.4144	0.0938307	0.168923	0.518805	0.665756	2.12920907351638e-05	0.942905	FALSE	TRUE	DE unlikely
vapC48	248.418	0.261185	0.170464	0.0570333	0.137915	0.000171285	0.907332	FALSE	TRUE	DE unlikely
Rv3698	721.121	0.176137	0.122194	0.113636	0.229451	1.09130088993058e-09	0.962933	FALSE	TRUE	DE unlikely
Rv3699	1721.8	0.190293	0.166281	0.154022	0.286206	4.79889926432333e-05	0.929104	FALSE	TRUE	DE unlikely
Rv3700c	285.545	-0.036045	0.125365	0.74117	0.840466	2.46212154044719e-11	0.969145	FALSE	TRUE	DE unlikely
Rv3701c	755.425	0.0647342	0.078151	0.399013	0.556519	5.31076830204793e-29	0.977603	FALSE	TRUE	DE unlikely
Rv3702c	307.845	0.178287	0.0993423	0.0527646	0.129588	1.99636591500401e-14	0.971694	FALSE	TRUE	DE unlikely
Rv3703c	1006.67	0.6138	0.0893281	1.30810155395491e-12	5.83567187364355e-11	2.2380961928151e-05	0.906503	FALSE	TRUE	DE unlikely
gshA	1227.59	0.159073	0.0985579	0.0806841	0.176771	4.05217440882145e-15	0.977609	FALSE	TRUE	DE unlikely
Rv3705A	190.795	0.0695746	0.125859	0.530403	0.674416	1.46471555939289e-10	0.967602	FALSE	TRUE	DE unlikely
Rv3705c	397.406	0.0697317	0.10612	0.478056	0.632105	3.13624595005938e-15	0.977615	FALSE	TRUE	DE unlikely
Rv3706c	716.541	-0.272609	0.20151	0.0653052	0.152018	0.00257688	0.861175	FALSE	TRUE	DE unlikely
Rv3707c	801.568	-0.0306565	0.138787	0.782388	0.868505	4.48612727283028e-09	0.964731	FALSE	TRUE	DE unlikely
asd	2045.55	0.0654183	0.104653	0.505529	0.653586	8.21351138318604e-16	0.977621	FALSE	TRUE	DE unlikely
ask	2333.28	-0.0441245	0.0651677	0.54766	0.690401	4.35741371674302e-44	0.977627	FALSE	TRUE	DE unlikely
leuA	3733.82	-0.146154	0.0690371	0.0241641	0.0707569	2.24477028364258e-31	0.977633	FALSE	TRUE	DE unlikely
dnaQ	2133.66	-0.151059	0.103364	0.110987	0.225061	6.10716470568455e-14	0.971704	FALSE	TRUE	DE unlikely
Rv3712	186.873	-0.135466	0.182743	0.324667	0.48489	0.00026778	0.923315	FALSE	TRUE	DE unlikely
cobQ2	244.702	-0.0607613	0.133025	0.592179	0.728363	1.71173698609949e-09	0.965245	FALSE	TRUE	DE unlikely
Rv3714c	233.159	-0.577465	0.0980769	7.48024217109302e-10	1.99754072625245e-08	2.85231278799604e-05	0.905659	FALSE	TRUE	DE unlikely
recR	978.958	-0.276489	0.123469	0.01179	0.039811	5.92012617443177e-08	0.952209	FALSE	TRUE	DE unlikely
Rv3716c	351.828	-0.369065	0.110376	0.000261912	0.00170942	6.13233783816184e-08	0.950216	FALSE	TRUE	DE unlikely
Rv3717	2357.5	0.395753	0.127235	0.000567776	0.00326863	7.87926968745509e-06	0.923943	FALSE	TRUE	DE unlikely
Rv3718c	252.713	0.0779689	0.128972	0.470271	0.626462	8.48720820152302e-10	0.966035	FALSE	TRUE	DE unlikely
Rv3719	1682.52	0.298828	0.102598	0.00180753	0.00865422	1.09769736299532e-10	0.963752	FALSE	TRUE	DE unlikely
Rv3720	2703.92	0.357291	0.087807	1.8267945394163e-05	0.000171465	2.72568918482174e-12	0.967156	FALSE	TRUE	DE unlikely
dnaZX	796.883	-0.0957461	0.0905755	0.260463	0.41639	3.44941790847414e-20	0.977639	FALSE	TRUE	DE unlikely
Rv3722c	2448	-0.0656597	0.0852046	0.385354	0.544232	5.77741867425741e-24	0.977645	FALSE	TRUE	DE unlikely
Rv3723	1009.06	0.105201	0.123629	0.323929	0.484361	2.68019849602161e-10	0.966645	FALSE	TRUE	DE unlikely
cut5a	24.7204	0.0530634	0.208004	0.688702	0.79913	0.00360824	0.916162	FALSE	TRUE	DE unlikely
cut5b	234.695	-0.026312	0.116273	0.813673	0.889641	1.31657862883149e-13	0.977651	FALSE	TRUE	DE unlikely
Rv3725	2907.06	-0.303535	0.087168	0.000187318	0.00128913	3.69331019182536e-14	0.970558	FALSE	TRUE	DE unlikely
Rv3726	1355.76	-0.355025	0.0830159	7.78826314985447e-06	8.63540756264565e-05	8.86820046699512e-14	0.969583	FALSE	TRUE	DE unlikely
Rv3727	209.676	-0.404054	0.199174	0.00969373	0.0340989	0.00700411	0.800307	FALSE	TRUE	DE unlikely
Rv3728	204.331	-0.709592	0.160127	1.075602651719e-06	1.45667330547087e-05	0.0689396	0.570268	FALSE	FALSE	DE likely
Rv3729	1258.14	0.0356165	0.0842397	0.676835	0.789537	2.20867498683865e-26	0.977657	FALSE	TRUE	DE unlikely
Rv3730c	359.217	-0.179508	0.0965352	0.0456392	0.116072	2.97589220654482e-15	0.977663	FALSE	TRUE	DE unlikely
ligC	278.592	0.00609579	0.114237	0.964923	0.979495	1.0160331022056e-14	0.977668	FALSE	TRUE	DE unlikely
Rv3732	1945.77	0.287788	0.113738	0.00538737	0.0211043	5.3126270633295e-09	0.958165	FALSE	TRUE	DE unlikely
Rv3733c	875.826	0.209625	0.0773619	0.00424097	0.0172737	5.38052489904998e-22	0.977674	FALSE	TRUE	DE unlikely
tgs2	3261.64	0.368862	0.0987153	7.14769733323699e-05	0.000561161	9.96698484565922e-10	0.959522	FALSE	TRUE	DE unlikely
Rv3735	313.139	0.200415	0.135625	0.0864143	0.185761	1.6880871561744e-07	0.952749	FALSE	TRUE	DE unlikely
Rv3736	288.053	0.0824195	0.131891	0.484526	0.636853	2.13452693247541e-09	0.964552	FALSE	TRUE	DE unlikely
Rv3737	781.543	-0.0837674	0.104011	0.372906	0.533406	2.0457246937966e-15	0.97768	FALSE	TRUE	DE unlikely
PPE66	93.7318	-0.813144	0.181486	7.56641879948961e-07	1.07864135667912e-05	0.246731	0.38264	FALSE	FALSE	DE likely
PPE67	107.434	-0.752949	0.245022	0.000187062	0.00128913	0.295604	0.371004	FALSE	FALSE	DE likely
Rv3740c	418.821	-0.501244	0.145111	0.000112661	0.000821136	0.00102761	0.847517	FALSE	TRUE	DE unlikely
Rv3741c	214.133	-0.909642	0.156715	7.03061818399773e-10	1.9042931538371e-08	0.378083	0.250801	FALSE	FALSE	DE likely
Rv3742c	185.753	-0.57226	0.241694	0.00220708	0.0101692	0.101075	0.55736	FALSE	FALSE	DE not excluded
ctpJ	630.046	1.02563	0.326607	0.00011282	0.000821136	0.741357	0.107167	TRUE	FALSE	DE
nmtR	384.528	0.115008	0.162189	0.375266	0.534966	1.16273419806535e-05	0.945153	FALSE	TRUE	DE unlikely
PE34	50.669	-0.0865451	0.186594	0.527683	0.67237	0.000356529	0.930111	FALSE	TRUE	DE unlikely
Rv3747	459.216	-0.270469	0.162029	0.0414922	0.107619	6.52526459725788e-05	0.914094	FALSE	TRUE	DE unlikely
Rv3748	84.929	-0.135186	0.155831	0.293639	0.45374	3.9874315892697e-06	0.946929	FALSE	TRUE	DE unlikely
Rv3749c	2041.44	0.62272	0.151654	5.50863201675815e-06	6.36851603888625e-05	0.016699	0.723939	FALSE	TRUE	DE unlikely
Rv3750c	994.538	0.184911	0.177227	0.180628	0.322477	0.000189058	0.919005	FALSE	TRUE	DE unlikely
Rv3753c	393.53	0.148572	0.113911	0.147118	0.276997	1.63500390568322e-11	0.968048	FALSE	TRUE	DE unlikely
tyrA	472.191	-0.054599	0.117746	0.613986	0.745035	1.43845937062807e-12	0.970784	FALSE	TRUE	DE unlikely
Rv3755c	1964.67	0.168028	0.129153	0.127884	0.250922	1.45096026965221e-08	0.960159	FALSE	TRUE	DE unlikely
proZ	358.016	-0.0533385	0.131309	0.662489	0.778299	5.0674360157482e-10	0.966417	FALSE	TRUE	DE unlikely
proW	905.26	0.0339101	0.0986269	0.705573	0.812244	6.12342647818118e-19	0.977686	FALSE	TRUE	DE unlikely
proV	2288.12	0.0681666	0.0726693	0.328987	0.488839	2.91033029508371e-33	0.977692	FALSE	TRUE	DE unlikely
proX	2342.24	0.206724	0.11357	0.042737	0.109796	1.77411849787933e-10	0.964746	FALSE	TRUE	DE unlikely
Rv3760	535.83	0.108498	0.130445	0.337074	0.496253	3.45002990789141e-09	0.963784	FALSE	TRUE	DE unlikely
fadE36	258.303	-0.101409	0.0902915	0.232047	0.38475	4.67433470507638e-20	0.977698	FALSE	TRUE	DE unlikely
Rv3762c	935.038	0.189002	0.0857311	0.0198177	0.060555	7.19088775164527e-19	0.977704	FALSE	TRUE	DE unlikely
lpqH	3489.97	0.307573	0.12983	0.00728797	0.0269658	8.22954445478795e-07	0.942194	FALSE	TRUE	DE unlikely
tcrY	447.317	0.39756	0.142404	0.00155089	0.00764758	8.07892321936254e-05	0.901664	FALSE	TRUE	DE unlikely
tcrX	390.61	0.374564	0.15149	0.00411801	0.0168698	0.000141217	0.895126	FALSE	TRUE	DE unlikely
Rv3766	1507.65	1.05675	0.131715	1.39658286490828e-16	1.05916844474644e-14	0.737909	0.0700164	TRUE	FALSE	DE
Rv3767c	3010.15	0.0625497	0.137597	0.598978	0.734343	8.71466371150716e-09	0.963547	FALSE	TRUE	DE unlikely
Rv3768	164.776	0.0585432	0.15247	0.635488	0.760328	5.3648278941123e-07	0.957288	FALSE	TRUE	DE unlikely
Rv3769	2149.5	0.0472193	0.112912	0.645492	0.76851	6.91276693783156e-14	0.97771	FALSE	TRUE	DE unlikely
Rv3770B	115.067	-0.0740975	0.191319	0.581391	0.71859	0.000612994	0.928005	FALSE	TRUE	DE unlikely
Rv3770c	117.91	0.165664	0.177559	0.231233	0.384072	0.000175867	0.922389	FALSE	TRUE	DE unlikely
Rv3771c	102.068	-0.148205	0.115323	0.153166	0.284988	2.99569655879045e-11	0.967539	FALSE	TRUE	DE unlikely
hisC2	561.603	0.00603798	0.102305	0.977246	0.986934	9.9966671855951e-19	0.977716	FALSE	TRUE	DE unlikely
Rv3773c	289.794	-0.0123492	0.101619	0.89242	0.937126	1.33211013011453e-18	0.977722	FALSE	TRUE	DE unlikely
echA21	2785.56	-0.382962	0.113431	0.00019613	0.00134247	2.92197889251615e-07	0.944827	FALSE	TRUE	DE unlikely
lipE	1264.11	-0.378278	0.0761065	2.06993744737712e-07	3.27050116685584e-06	4.55552423454816e-15	0.971713	FALSE	TRUE	DE unlikely
Rv3776	2953.55	0.192154	0.114309	0.122376	0.243213	1.8543321985152e-11	0.965317	FALSE	TRUE	DE unlikely
Rv3777	651.753	0.0841338	0.0916085	0.323009	0.483914	4.68034394083543e-20	0.977728	FALSE	TRUE	DE unlikely
Rv3778c	2070.29	0.535473	0.134633	1.22643630135842e-05	0.000122708	0.00111424	0.848345	FALSE	TRUE	DE unlikely
Rv3779	994.101	0.208994	0.0734591	0.00296627	0.0128594	1.95595945944037e-24	0.977734	FALSE	TRUE	DE unlikely
Rv3780	330.445	0.00716623	0.132557	0.951122	0.970574	1.34217886074669e-10	0.968157	FALSE	TRUE	DE unlikely
rfbE	707.187	-0.0180332	0.0979194	0.839582	0.902204	6.8813670755211e-20	0.97774	FALSE	TRUE	DE unlikely
glfT1	761.282	0.0656868	0.10083	0.483499	0.636199	4.80364189966579e-17	0.977746	FALSE	TRUE	DE unlikely
rfbD	1858.11	0.123117	0.137403	0.301948	0.462808	4.29078196238157e-08	0.959325	FALSE	TRUE	DE unlikely
Rv3784	331.058	-0.135289	0.14926	0.280432	0.438515	1.0037832555587e-06	0.951176	FALSE	TRUE	DE unlikely
Rv3785	1280.47	0.342073	0.0763536	3.15985198179491e-06	3.81597411304659e-05	1.48756044863036e-16	0.977752	FALSE	TRUE	DE unlikely
Rv3786c	457.31	0.0214232	0.0917074	0.767309	0.8583	2.01746836313336e-22	0.977758	FALSE	TRUE	DE unlikely
Rv3787c	109.689	-0.0893737	0.115295	0.384682	0.544046	2.60729425218466e-12	0.970201	FALSE	TRUE	DE unlikely
Rv3788	223.432	-0.188761	0.11217	0.0634597	0.148511	3.67497788313952e-11	0.966579	FALSE	TRUE	DE unlikely
Rv3789	114.801	-0.179951	0.193438	0.203694	0.350298	0.000950415	0.902125	FALSE	TRUE	DE unlikely
dprE1	386.182	-0.339968	0.108363	0.000642351	0.00361147	8.23982455049415e-09	0.955914	FALSE	TRUE	DE unlikely
dprE2	408.129	-0.3382	0.100031	0.000234282	0.00155859	4.26767002630086e-10	0.96178	FALSE	TRUE	DE unlikely
aftA	546.636	-0.161776	0.144529	0.198397	0.34384	4.61318429152357e-07	0.951346	FALSE	TRUE	DE unlikely
embC	1295.73	-0.395807	0.11231	0.000112776	0.000821136	3.59630126630206e-07	0.943293	FALSE	TRUE	DE unlikely
embA	1785.1	-0.495429	0.129261	2.55170130748293e-05	0.000229835	0.000186391	0.882938	FALSE	TRUE	DE unlikely
embB	1746.43	-0.650741	0.117932	4.73396342500497e-09	1.10129995752263e-07	0.00360035	0.794949	FALSE	TRUE	DE unlikely
Rv3796	485.011	-0.722975	0.179743	5.95842466836581e-06	6.77546607865513e-05	0.119283	0.505907	FALSE	FALSE	DE likely
fadE35	205.379	-0.664454	0.136294	1.35879953565587e-07	2.21140250609746e-06	0.0151933	0.720309	FALSE	TRUE	DE unlikely
accD4	7723.6	0.0781334	0.0716317	0.256763	0.412387	1.46302649903618e-33	0.977764	FALSE	TRUE	DE unlikely
pks13	33919.9	0.202663	0.105342	0.0360335	0.0970448	2.98681648027413e-12	0.968529	FALSE	TRUE	DE unlikely
fadD32	17623.9	0.0446367	0.0960029	0.62351	0.751303	1.19351404852606e-19	0.977769	FALSE	TRUE	DE unlikely
Rv3802c	2583.82	0.160789	0.111911	0.104615	0.214775	1.33159834456384e-11	0.96823	FALSE	TRUE	DE unlikely
fbpD	1214.55	0.0402634	0.0906411	0.624142	0.751812	2.89311236120884e-22	0.977775	FALSE	TRUE	DE unlikely
fbpA	10001.3	-0.560598	0.136015	3.71884947046844e-06	4.43455257610576e-05	0.00264502	0.827767	FALSE	TRUE	DE unlikely
aftB	1968.97	-0.173184	0.0744432	0.0139447	0.0457424	1.14733367586907e-25	0.977781	FALSE	TRUE	DE unlikely
ubiA	1356.41	-0.152497	0.0824807	0.0480746	0.121129	8.60561830967367e-22	0.977787	FALSE	TRUE	DE unlikely
Rv3807c	470.225	-0.178349	0.148925	0.15066	0.281647	1.96157868788452e-06	0.946384	FALSE	TRUE	DE unlikely
glfT2	2813.03	-0.0727051	0.0780427	0.327837	0.488087	1.72782437196338e-28	0.977793	FALSE	TRUE	DE unlikely
glf	1069.6	-0.0789831	0.125976	0.469794	0.626462	2.2423970871248e-10	0.967144	FALSE	TRUE	DE unlikely
pirG	4423.08	0.17323	0.130806	0.126749	0.24929	2.4511897205454e-08	0.958743	FALSE	TRUE	DE unlikely
Rv3811	2259.48	-0.362798	0.134769	0.00219649	0.0101451	1.01191435177844e-05	0.923245	FALSE	TRUE	DE unlikely
PE_PGRS62	438.857	-0.0689934	0.106527	0.516024	0.66286	2.88961844621924e-15	0.977799	FALSE	TRUE	DE unlikely
Rv3813c	522.951	0.285661	0.105897	0.00337586	0.0143673	2.68658709599246e-10	0.962982	FALSE	TRUE	DE unlikely
Rv3814c	540.591	0.213798	0.138278	0.0728921	0.163845	4.37055804724379e-07	0.949707	FALSE	TRUE	DE unlikely
Rv3815c	609.863	0.296475	0.095429	0.00098172	0.00522265	2.73819340924703e-12	0.967438	FALSE	TRUE	DE unlikely
Rv3816c	1165.45	0.0936782	0.113761	0.375214	0.534966	1.12541577341954e-12	0.970454	FALSE	TRUE	DE unlikely
Rv3817	281.693	0.176908	0.107	0.0773632	0.171456	1.51932735243902e-12	0.969168	FALSE	TRUE	DE unlikely
Rv3818	1799.03	0.358562	0.0984639	9.98458859570011e-05	0.000738042	5.98399381718588e-10	0.960922	FALSE	TRUE	DE unlikely
Rv3819	89.3787	0.161519	0.183168	0.248148	0.402517	0.000338549	0.917567	FALSE	TRUE	DE unlikely
papA2	277.893	-0.138878	0.161892	0.283532	0.442087	1.2578294952827e-05	0.941994	FALSE	TRUE	DE unlikely
Rv3821	1263.67	0.164438	0.119003	0.120084	0.239789	3.12322473639176e-10	0.964982	FALSE	TRUE	DE unlikely
Rv3822	9206.7	0.32506	0.146971	0.0130108	0.0431657	1.81419991933332e-05	0.91869	FALSE	TRUE	DE unlikely
mmpL8	5830.46	0.218288	0.0860201	0.00732406	0.027069	1.2383802454175e-17	0.977805	FALSE	TRUE	DE unlikely
papA1	2779.5	0.204666	0.14074	0.0892945	0.190549	6.34610785671589e-07	0.948845	FALSE	TRUE	DE unlikely
pks2	18564.9	0.615642	0.0738229	1.34200604952295e-17	1.13086376439801e-15	4.25824939834541e-07	0.938584	FALSE	TRUE	DE unlikely
fadD23	2998.77	0.147665	0.133729	0.21185	0.362025	2.34696677274791e-08	0.959206	FALSE	TRUE	DE unlikely
Rv3827c	1004.15	0.255898	0.0984481	0.00525953	0.0206675	1.36675349972126e-12	0.968482	FALSE	TRUE	DE unlikely
Rv3828c	47.2526	0.0805615	0.185719	0.550456	0.692563	0.000316794	0.932043	FALSE	TRUE	DE unlikely
Rv3829c	171.45	-0.366732	0.155579	0.00568688	0.0220497	0.000161865	0.892288	FALSE	TRUE	DE unlikely
Rv3830c	57.3098	-0.0191089	0.168786	0.881439	0.93182	6.75778119655904e-06	0.9516	FALSE	TRUE	DE unlikely
Rv3831	131.394	-0.385377	0.181293	0.00892085	0.031883	0.00203435	0.84411	FALSE	TRUE	DE unlikely
Rv3832c	63.7151	0.331289	0.179552	0.0223755	0.0665474	0.000957797	0.869817	FALSE	TRUE	DE unlikely
Rv3833	291.994	-0.57442	0.131413	1.96215804526848e-06	2.45561165269244e-05	0.00175897	0.828823	FALSE	TRUE	DE unlikely
serS	110.818	-0.0173365	0.127474	0.869895	0.922649	2.85008942664797e-11	0.96927	FALSE	TRUE	DE unlikely
Rv3835	968.841	-0.372386	0.126875	0.000891032	0.00483375	3.85815321867124e-06	0.931933	FALSE	TRUE	DE unlikely
Rv3836	358.251	-0.168622	0.107386	0.083852	0.181178	1.54448727010777e-12	0.969427	FALSE	TRUE	DE unlikely
Rv3837c	1318.9	0.251485	0.155328	0.0524594	0.129097	2.119395101226e-05	0.927189	FALSE	TRUE	DE unlikely
pheA	1044.3	0.231968	0.155579	0.079396	0.17504	1.30898199346267e-05	0.93143	FALSE	TRUE	DE unlikely
Rv3839	56.7948	0.149523	0.16999	0.262312	0.418587	5.67842928802934e-05	0.933397	FALSE	TRUE	DE unlikely
Rv3840	40.4842	-0.107337	0.197727	0.432675	0.589969	0.00144049	0.914358	FALSE	TRUE	DE unlikely
bfrB	19493	0.0609528	0.139714	0.610014	0.741907	1.68310636360746e-08	0.962784	FALSE	TRUE	DE unlikely
glpQ1	2190.62	0.306188	0.110247	0.00243171	0.0109644	3.64312490707975e-09	0.958456	FALSE	TRUE	DE unlikely
Rv3843c	1476.83	0.276005	0.127476	0.011785	0.039811	2.73434033907529e-07	0.949464	FALSE	TRUE	DE unlikely
Rv3845	44.4632	0.0958935	0.202861	0.483477	0.636199	0.00256437	0.912749	FALSE	TRUE	DE unlikely
sodA	2917.62	-0.0362995	0.135262	0.755518	0.849573	1.42693838222272e-09	0.965799	FALSE	TRUE	DE unlikely
Rv3847	1227.81	0.00909357	0.112292	0.930109	0.959199	3.74055469629877e-15	0.977811	FALSE	TRUE	DE unlikely
Rv3848	534.113	0.0903081	0.0978079	0.33325	0.493355	1.8580925096591e-17	0.977817	FALSE	TRUE	DE unlikely
espR	2438.31	-0.0588654	0.126918	0.591907	0.728363	1.44797688343531e-10	0.967727	FALSE	TRUE	DE unlikely
Rv3850	952.273	0.0305395	0.0969755	0.726226	0.828475	9.5777058883136e-20	0.977823	FALSE	TRUE	DE unlikely
Rv3851	47.2075	0.0383037	0.193675	0.774085	0.863586	0.00059456	0.932373	FALSE	TRUE	DE unlikely
hns	323.413	0.083096	0.163186	0.522329	0.668468	9.23755642061552e-06	0.948179	FALSE	TRUE	DE unlikely
rraA	851.648	0.208574	0.115846	0.038531	0.101748	7.43017409327498e-10	0.963737	FALSE	TRUE	DE unlikely
ethA	9296.61	-0.275249	0.160361	0.0372698	0.0991074	5.60446538318405e-05	0.914621	FALSE	TRUE	DE unlikely
ethR	594.244	-0.183017	0.110563	0.0689677	0.158213	1.36044228000684e-11	0.967589	FALSE	TRUE	DE unlikely
Rv3856c	4377.85	0.165594	0.0976058	0.0731841	0.164307	2.24031438022621e-15	0.977828	FALSE	TRUE	DE unlikely
Rv3857c	286.188	0.0516593	0.15268	0.671216	0.784603	5.11029989324887e-07	0.957592	FALSE	TRUE	DE unlikely
gltD	3421.94	0.0613753	0.0619317	0.310779	0.472713	1.10485658988373e-46	0.977834	FALSE	TRUE	DE unlikely
gltB	14627.6	0.134062	0.0915485	0.0996517	0.207057	4.54368448760468e-18	0.97784	FALSE	TRUE	DE unlikely
Rv3860	477.441	0.531258	0.0806936	8.39760787218969e-12	3.21653828801448e-10	2.27319249509129e-08	0.951516	FALSE	TRUE	DE unlikely
Rv3861	25.805	0.0341176	0.185464	0.800589	0.881017	0.000177988	0.938629	FALSE	TRUE	DE unlikely
Rv3863	712.57	0.077338	0.095286	0.383148	0.542328	9.37413449906135e-19	0.977846	FALSE	TRUE	DE unlikely
espE	4539.77	0.00449345	0.12994	0.971511	0.983103	3.71405225836812e-11	0.969019	FALSE	TRUE	DE unlikely
espF	1412.06	0.333428	0.140009	0.00609803	0.0231933	1.20210483862196e-05	0.924832	FALSE	TRUE	DE unlikely
espG1	1855.56	0.407757	0.0943526	4.72035106351878e-06	5.52455902248865e-05	1.967004095161e-09	0.958332	FALSE	TRUE	DE unlikely
espH	1740.25	0.0300258	0.0929901	0.727723	0.829184	1.28942398644376e-21	0.977852	FALSE	TRUE	DE unlikely
eccA1	3902.94	-0.00442109	0.111949	0.986416	0.993005	1.70856715885942e-15	0.977858	FALSE	TRUE	DE unlikely
eccB1	16718.9	-0.0221725	0.0722774	0.748447	0.844592	6.77113937589317e-37	0.977864	FALSE	TRUE	DE unlikely
eccCa1	26470.5	-0.0518061	0.0900498	0.586378	0.723336	1.95703657148083e-22	0.97787	FALSE	TRUE	DE unlikely
eccCb1	11117.5	0.158275	0.0761528	0.0257768	0.0742184	4.13523798753289e-25	0.977875	FALSE	TRUE	DE unlikely
PE35	5224.24	-0.0675445	0.136712	0.537861	0.680537	8.84700254054489e-09	0.96361	FALSE	TRUE	DE unlikely
PPE68	3660.57	0.0337497	0.10338	0.727614	0.829184	3.21645184984624e-17	0.977881	FALSE	TRUE	DE unlikely
esxB	13677.7	-0.0520921	0.185829	0.694401	0.80353	0.000239596	0.935653	FALSE	TRUE	DE unlikely
esxA	4694.86	0.179059	0.139618	0.146739	0.276559	1.96730453755771e-07	0.952534	FALSE	TRUE	DE unlikely
espI	3080	0.0450422	0.116351	0.614889	0.745035	7.60702766201992e-13	0.971723	FALSE	TRUE	DE unlikely
eccD1	2539.13	0.461255	0.0620423	2.35368644228665e-14	1.33211626703746e-12	5.50718570902779e-17	0.977887	FALSE	TRUE	DE unlikely
espJ	2870.61	0.0268316	0.0712309	0.719451	0.823222	7.07135734487398e-38	0.977893	FALSE	TRUE	DE unlikely
espK	8915.04	0.208018	0.128946	0.0664031	0.153852	3.51468210790487e-08	0.956758	FALSE	TRUE	DE unlikely
espL	1329.66	0.162366	0.0988555	0.0760568	0.169353	6.04768609048418e-15	0.977899	FALSE	TRUE	DE unlikely
espB	3996.28	0.231183	0.100558	0.0132202	0.0437442	1.00252663465607e-12	0.968915	FALSE	TRUE	DE unlikely
eccE1	2083.28	-0.257554	0.122264	0.0179057	0.0559295	2.19858377672686e-08	0.95561	FALSE	TRUE	DE unlikely
mycP1	1419.56	-0.0673167	0.129894	0.548152	0.690792	6.65609244817664e-10	0.966214	FALSE	TRUE	DE unlikely
eccA2	2227.43	0.0464967	0.0816845	0.55256	0.693848	2.20356656233899e-27	0.977905	FALSE	TRUE	DE unlikely
eccE2	1324.67	0.0636442	0.0872269	0.467409	0.62409	2.63511714403033e-23	0.97791	FALSE	TRUE	DE unlikely
mycP2	702.203	0.0369704	0.110532	0.758476	0.851427	4.72368405185386e-15	0.977916	FALSE	TRUE	DE unlikely
eccD2	411.213	0.0237699	0.133835	0.834265	0.90032	5.04684678314113e-10	0.96704	FALSE	TRUE	DE unlikely
Rv3888c	1127.11	-0.00816419	0.131886	0.943306	0.965978	1.0434985321081e-10	0.968302	FALSE	TRUE	DE unlikely
espG2	152.04	0.217677	0.163829	0.100325	0.207887	4.59716557453675e-05	0.925369	FALSE	TRUE	DE unlikely
esxC	192.725	-0.0174458	0.169377	0.9009	0.941454	7.04439635521568e-06	0.951375	FALSE	TRUE	DE unlikely
esxD	558.858	0.0155625	0.137153	0.897068	0.93937	1.14610495003266e-09	0.966187	FALSE	TRUE	DE unlikely
PPE69	75.0464	-0.393148	0.161401	0.00403041	0.0165942	0.000513644	0.871812	FALSE	TRUE	DE unlikely
PE36	188.093	-0.208678	0.127612	0.0631495	0.148091	2.31974943068699e-08	0.957462	FALSE	TRUE	DE unlikely
eccC2	2291.17	0.177669	0.0578191	0.000903553	0.00488073	5.55279108050864e-41	0.977922	FALSE	TRUE	DE unlikely
eccB2	359.441	0.123587	0.14443	0.314825	0.475687	2.89697508497046e-07	0.955539	FALSE	TRUE	DE unlikely
Rv3896c	590.373	0.0510121	0.0989482	0.57608	0.713615	3.33015292222532e-18	0.977928	FALSE	TRUE	DE unlikely
Rv3897c	210.576	-0.11977	0.151918	0.335275	0.494851	1.47577645702263e-06	0.951204	FALSE	TRUE	DE unlikely
Rv3898c	504.323	-0.273223	0.167667	0.0439178	0.112373	0.000132902	0.907435	FALSE	TRUE	DE unlikely
Rv3899c	101.533	-0.259085	0.168056	0.0567568	0.137346	0.000116018	0.911173	FALSE	TRUE	DE unlikely
Rv3900c	385.013	-0.00180568	0.0904964	0.980822	0.98917	3.12380582773063e-24	0.977934	FALSE	TRUE	DE unlikely
Rv3901c	197.086	0.268199	0.152728	0.0371596	0.0991074	1.91651682870499e-05	0.925833	FALSE	TRUE	DE unlikely
Rv3902c	235.053	0.140885	0.147355	0.254067	0.409252	7.815107281756e-07	0.951823	FALSE	TRUE	DE unlikely
Rv3903c	223.636	-0.153708	0.104297	0.102433	0.211267	1.29579748648874e-13	0.971147	FALSE	TRUE	DE unlikely
esxF	27.3156	-0.021016	0.204204	0.867329	0.92049	0.00160049	0.926029	FALSE	TRUE	DE unlikely
Rv3906c	418.338	0.329987	0.139171	0.00684958	0.025615	8.59054858959813e-06	0.927062	FALSE	TRUE	DE unlikely
pcnA	1182.85	0.332369	0.0803826	1.41947660489288e-05	0.000139447	2.27961405219419e-15	0.97794	FALSE	TRUE	DE unlikely
mutT4	648.335	-0.316085	0.0881272	0.000140015	0.000998004	1.48502680250492e-13	0.969527	FALSE	TRUE	DE unlikely
Rv3909	1604.88	-0.153369	0.113363	0.148493	0.278755	9.99396040040192e-12	0.968023	FALSE	TRUE	DE unlikely
Rv3910	2913.89	-0.0697027	0.109298	0.499441	0.649033	2.11905058698052e-14	0.977945	FALSE	TRUE	DE unlikely
sigM	82.6414	-0.367869	0.157257	0.00582706	0.0224099	0.000214016	0.889731	FALSE	TRUE	DE unlikely
Rv3912	84.348	-0.0304842	0.157954	0.799173	0.879926	1.03495036217359e-06	0.956646	FALSE	TRUE	DE unlikely
trxB2	459.117	0.060531	0.113118	0.555222	0.696036	1.55556998215774e-13	0.977951	FALSE	TRUE	DE unlikely
trxC	1003.52	0.363011	0.12968	0.00169245	0.00822793	4.59148752396305e-06	0.930576	FALSE	TRUE	DE unlikely
Rv3915	2236.37	0.119277	0.134762	0.307821	0.469375	1.81112998807966e-08	0.961086	FALSE	TRUE	DE unlikely
Rv3916c	1673.11	0.302466	0.0905224	0.000382059	0.00234808	2.84284746836666e-13	0.969247	FALSE	TRUE	DE unlikely
parB	1604.63	-0.151321	0.0986645	0.0953326	0.200723	2.71078268184407e-15	0.977957	FALSE	TRUE	DE unlikely
parA	1999.55	-0.355029	0.0912881	3.63056638491512e-05	0.000312889	1.51800675987636e-11	0.965302	FALSE	TRUE	DE unlikely
gid	558.301	-0.479864	0.275539	0.01158	0.0393967	0.099739	0.586437	FALSE	FALSE	DE not excluded
Rv3920c	435.453	-0.347244	0.179038	0.0158596	0.0508366	0.00104472	0.863441	FALSE	TRUE	DE unlikely
Rv3921c	9889.89	-0.370522	0.150049	0.00402768	0.0165942	9.97022138925463e-05	0.900493	FALSE	TRUE	DE unlikely
Rv3922c	237.743	-0.234054	0.240081	0.13149	0.255304	0.0190427	0.822292	FALSE	TRUE	DE unlikely
rnpA	262.899	-0.0492995	0.178025	0.707381	0.813832	7.10953624634697e-05	0.942394	FALSE	TRUE	DE unlikely
rpmH	381.051	-0.30454	0.181993	0.0338041	0.092021	0.000764125	0.877088	FALSE	TRUE	DE unlikely

### Sheet: 20240808_4h-abx_pel_25_vs_5
	baseMean	log2FoldChange	lfcSE	pvalue	padj	padj_LA	svalue	DE	notDE	category
MTB000002	94.5444	-0.419213	0.265936	0.0213875	0.0595954	0.0683821	0.763548	FALSE	FALSE	DE not excluded
MTB000003	64.5738	-0.304038	0.23514	0.062093	0.137557	0.018202	0.852176	FALSE	TRUE	DE unlikely
MTB000004	41.3853	0.00484553	0.174115	0.968189	0.980975	1.26437405106965e-05	0.956295	FALSE	TRUE	DE unlikely
MTB000006	108.209	-0.597176	0.341152	0.00790393	0.0268564	0.302491	0.513216	FALSE	FALSE	DE not excluded
MTB000007	40.7076	-0.386843	0.338264	0.0435555	0.104072	0.185189	0.689386	FALSE	FALSE	DE not excluded
MTB000008	1054.26	-0.824426	0.144948	1.32481217303394e-09	4.0513610968909e-08	0.182698	0.526606	FALSE	FALSE	DE likely
MTB000011	315.333	-0.169706	0.319235	0.111682	0.214467	0.537715	0.813229	FALSE	FALSE	DE not excluded
MTB000013	36.2636	-1.15134	0.303348	1.02495724930827e-05	0.00010448	0.845617	0.0800187	TRUE	FALSE	DE
MTB000014	118.61	-0.283295	0.248592	0.0838457	0.171861	0.0285779	0.843747	FALSE	TRUE	DE unlikely
MTB000015	20.186	-0.628015	0.41428	0.0103177	0.0331005	0.451114	0.414303	FALSE	FALSE	DE not excluded
MTB000019	243122	0.180106	0.345766	0.0502676	0.116513	0.774424	0.787777	FALSE	FALSE	DE not excluded
MTB000020	332586	0.202105	0.366365	0.0453573	0.107229	0.764115	0.762951	FALSE	FALSE	DE not excluded
MTB000021	121.453	-0.0322019	0.247268	0.749761	0.838918	0.08731	0.910855	FALSE	FALSE	DE not excluded
MTB000030	163.241	-0.603016	0.297798	0.0046721	0.0178072	0.230914	0.570141	FALSE	FALSE	DE not excluded
MTB000034	74.5342	-0.0434407	0.221544	0.734379	0.8277	0.0115319	0.927218	FALSE	TRUE	DE unlikely
MTB000035	153.687	-0.489158	0.253516	0.0080765	0.0271267	0.0842599	0.72663	FALSE	FALSE	DE not excluded
MTB000036	69.8546	-0.0705742	0.261168	0.470209	0.611465	0.22084	0.891689	FALSE	FALSE	DE not excluded
MTB000041	22.2003	-0.369068	0.323016	0.0488154	0.113633	0.154784	0.716034	FALSE	FALSE	DE not excluded
MTB000045	172.593	-0.0439945	0.16881	0.738629	0.830383	1.18138201772136e-05	0.955314	FALSE	TRUE	DE unlikely
MTB000046	96.0682	-0.444984	0.404574	0.0317521	0.0811348	0.315145	0.579036	FALSE	FALSE	DE not excluded
MTB000051	54.4263	-1.00171	0.297745	6.02473547904736e-05	0.000483579	0.703894	0.179726	TRUE	FALSE	DE
MTB000052	34.5175	-0.318188	0.303765	0.0693872	0.149838	0.115321	0.772723	FALSE	FALSE	DE not excluded
MTB000053	246.169	-0.215781	0.281042	0.157107	0.27645	0.106415	0.832172	FALSE	FALSE	DE not excluded
MTB000056	31.429	0.0628607	0.203104	0.65293	0.765434	0.00209239	0.935403	FALSE	TRUE	DE unlikely
MTB000058	152.936	-0.139782	0.216125	0.332836	0.47898	0.00737116	0.913354	FALSE	TRUE	DE unlikely
MTB000059	96.3361	-0.094494	0.256715	0.411284	0.557793	0.140603	0.890232	FALSE	FALSE	DE not excluded
MTB000061	44.5139	-0.17031	0.251353	0.236266	0.373659	0.0508913	0.877339	FALSE	FALSE	DE not excluded
MTB000063	1493.9	-0.12938	0.262975	0.313255	0.457575	0.128629	0.877839	FALSE	FALSE	DE not excluded
MTB000064	9843.65	-0.373915	0.305265	0.0425693	0.102231	0.116868	0.737246	FALSE	FALSE	DE not excluded
MTB000065	40.9785	-0.20736	0.242189	0.176488	0.300783	0.0251847	0.875297	FALSE	TRUE	DE unlikely
MTB000072	51.2597	0.100017	0.187923	0.464714	0.606817	0.000496953	0.939788	FALSE	TRUE	DE unlikely
MTB000074	26.7163	-0.168839	0.253774	0.245085	0.38214	0.0572794	0.875985	FALSE	FALSE	DE not excluded
MTB000075	165.572	-2.88799	0.610894	9.36593036397258e-08	1.73246868000898e-06	1	9.67222299014769e-05	TRUE	FALSE	DE
MTB000076	215.049	-0.820094	0.242158	6.20662967054284e-05	0.000493408	0.391422	0.3808	FALSE	FALSE	DE likely
MTB000077	517.917	-0.185031	0.265843	0.214023	0.348914	0.0793939	0.859317	FALSE	FALSE	DE not excluded
MTB000078	192878	-0.00403499	0.155404	0.972285	0.982434	2.02434899691492e-07	0.96328	FALSE	TRUE	DE unlikely
MTB000079	804.14	-0.247575	0.21444	0.108106	0.208514	0.00565783	0.888458	FALSE	TRUE	DE unlikely
MTB000080	210.306	-0.328798	0.270665	0.0550467	0.125142	0.0589021	0.799763	FALSE	FALSE	DE not excluded
dnaA	4794.63	-0.128107	0.171488	0.335813	0.482177	6.1939277843286e-05	0.945896	FALSE	TRUE	DE unlikely
dnaN	710.124	-0.26776	0.138004	0.0248709	0.0668868	1.75041904026444e-06	0.950002	FALSE	TRUE	DE unlikely
recF	589.316	-0.358054	0.136104	0.00262346	0.0112663	1.51435077925861e-05	0.937737	FALSE	TRUE	DE unlikely
Rv0004	834.697	0.134461	0.0890884	0.103257	0.201745	4.61883692514297e-19	0.972601	FALSE	TRUE	DE unlikely
gyrB	18987.4	0.487197	0.108596	1.23035557429003e-06	1.70946130351305e-05	8.00178939200783e-06	0.937996	FALSE	TRUE	DE unlikely
gyrA	17545.5	0.626467	0.100152	5.65213018083415e-11	2.16493713593162e-09	0.000335418	0.900903	FALSE	TRUE	DE unlikely
Rv0007	1003.86	0.839714	0.143732	5.75566883709573e-10	1.89786923741452e-08	0.203446	0.483877	FALSE	FALSE	DE likely
Rv0008c	140.672	-0.56122	0.19529	0.000597132	0.00336953	0.0363393	0.773275	FALSE	TRUE	DE unlikely
ppiA	5325.48	-0.809862	0.126629	1.65960657920598e-11	6.84046537864028e-10	0.111032	0.624174	FALSE	FALSE	DE likely
Rv0010c	841.259	-0.514216	0.126738	1.11313605597209e-05	0.000112261	0.000266836	0.90697	FALSE	TRUE	DE unlikely
Rv0011c	2094.28	-0.501405	0.219261	0.00358768	0.0144394	0.0412389	0.774916	FALSE	TRUE	DE unlikely
Rv0012	1460.54	-0.00576793	0.113848	0.953079	0.971626	1.08112900211823e-14	0.972609	FALSE	TRUE	DE unlikely
trpG	284.448	-0.472153	0.123839	3.44188631358003e-05	0.000297982	5.61368212309312e-05	0.924963	FALSE	TRUE	DE unlikely
pknB	2197.67	0.103801	0.0933429	0.234527	0.371792	1.99678454176703e-18	0.972617	FALSE	TRUE	DE unlikely
pknA	2085.94	0.209513	0.144487	0.0805031	0.167521	2.01740521384477e-06	0.952343	FALSE	TRUE	DE unlikely
pbpA	1467.36	0.0583657	0.119459	0.5814	0.70791	5.80937896180611e-12	0.971329	FALSE	TRUE	DE unlikely
rodA	2409.02	0.0529575	0.140602	0.699232	0.798733	1.25508991735914e-08	0.965698	FALSE	TRUE	DE unlikely
pstP	2325.12	0.263551	0.0752747	0.000260214	0.00165837	2.16568918477824e-20	0.972626	FALSE	TRUE	DE unlikely
fhaB	1303.4	0.16548	0.107606	0.0944665	0.188535	1.9466074332219e-12	0.970854	FALSE	TRUE	DE unlikely
fhaA	11957.2	0.167236	0.0910949	0.0505678	0.117065	3.16615131841571e-17	0.972634	FALSE	TRUE	DE unlikely
Rv0021c	256.534	-0.185858	0.121517	0.090728	0.182032	1.62280667664862e-09	0.965487	FALSE	TRUE	DE unlikely
Rv0023	569.742	0.269739	0.113386	0.00902184	0.0298434	2.96638071525836e-09	0.963579	FALSE	TRUE	DE unlikely
Rv0024	877.403	0.366349	0.195921	0.0174339	0.0510104	0.00433743	0.872468	FALSE	TRUE	DE unlikely
Rv0025	358.89	0.0756081	0.129361	0.507106	0.643771	8.78171126942145e-10	0.968329	FALSE	TRUE	DE unlikely
Rv0026	392.168	-0.0989316	0.105045	0.304597	0.44873	1.22302261987388e-14	0.972642	FALSE	TRUE	DE unlikely
Rv0027	240.302	0.115884	0.127698	0.305548	0.449956	1.57907218544854e-09	0.966914	FALSE	TRUE	DE unlikely
Rv0028	93.6709	0.0395908	0.15433	0.738047	0.830221	6.20713649818628e-07	0.961711	FALSE	TRUE	DE unlikely
Rv0029	674.561	0.065687	0.0900623	0.455164	0.598054	1.57999053406953e-21	0.972651	FALSE	TRUE	DE unlikely
Rv0030	20.8812	-0.117751	0.253732	0.358782	0.507271	0.0960989	0.886912	FALSE	FALSE	DE not excluded
bioF2	244.166	-0.489198	0.153893	0.000307236	0.00190055	0.00184701	0.87899	FALSE	TRUE	DE unlikely
fadD34	380.287	-0.481561	0.113683	5.20874838863325e-06	5.79225040753586e-05	1.40261079587005e-05	0.933975	FALSE	TRUE	DE unlikely
Rv0036c	660.116	0.220492	0.111269	0.0292725	0.0763609	1.40650935529858e-10	0.967596	FALSE	TRUE	DE unlikely
Rv0037c	356.745	0.466763	0.127706	6.40134872769389e-05	0.000505707	8.44308254383673e-05	0.921615	FALSE	TRUE	DE unlikely
Rv0038	1415.85	0.26511	0.0868786	0.00123467	0.00615224	1.89940492899935e-15	0.972659	FALSE	TRUE	DE unlikely
Rv0039c	777.522	-0.0929545	0.15878	0.479149	0.61969	4.00375700900033e-06	0.956188	FALSE	TRUE	DE unlikely
mtc28	2579.47	-0.41788	0.17525	0.00394155	0.0155045	0.00266307	0.879153	FALSE	TRUE	DE unlikely
leuS	2357.47	-0.0716496	0.154947	0.58057	0.707219	1.24009612070825e-06	0.959441	FALSE	TRUE	DE unlikely
Rv0042c	864.9	-0.440882	0.139139	0.000310345	0.00191354	0.000203793	0.915159	FALSE	TRUE	DE unlikely
Rv0043c	1242.7	0.187766	0.10895	0.0592077	0.13238	1.16496444498545e-11	0.969731	FALSE	TRUE	DE unlikely
Rv0044c	519.902	0.31974	0.0824352	4.49181630745656e-05	0.000376004	5.73546635175246e-15	0.97227	FALSE	TRUE	DE unlikely
Rv0045c	485.272	0.237507	0.131564	0.0389383	0.0955689	1.96482591419632e-07	0.957396	FALSE	TRUE	DE unlikely
ino1	5499.78	0.561395	0.156782	5.92224452905856e-05	0.000477812	0.00802914	0.833405	FALSE	TRUE	DE unlikely
Rv0047c	1452.13	0.456707	0.13919	0.00024794	0.00160991	0.000255308	0.91041	FALSE	TRUE	DE unlikely
Rv0048c	546.346	-0.204911	0.204521	0.165497	0.288005	0.00276708	0.909505	FALSE	TRUE	DE unlikely
Rv0049	1186.82	0.451547	0.0999363	1.81824951843501e-06	2.38574469685313e-05	1.60696685462081e-07	0.95262	FALSE	TRUE	DE unlikely
ponA1	3968.23	0.554744	0.0945153	8.41007274905558e-10	2.69279076618863e-08	6.05245144398488e-06	0.937694	FALSE	TRUE	DE unlikely
Rv0051	1328.52	0.470462	0.0794934	7.92585474659402e-10	2.5687898460756e-08	1.98060201427894e-10	0.965111	FALSE	TRUE	DE unlikely
Rv0052	323.941	0.377242	0.112067	0.000232821	0.00154346	2.06468073070084e-07	0.953769	FALSE	TRUE	DE unlikely
rpsF	315.271	-0.402726	0.148045	0.00164314	0.0077596	0.000209555	0.915797	FALSE	TRUE	DE unlikely
ssb	720.379	-0.0759477	0.115975	0.47291	0.614319	2.05633287952509e-12	0.971629	FALSE	TRUE	DE unlikely
rpsR1	350.137	-0.55818	0.235759	0.00267809	0.0114362	0.0847126	0.700041	FALSE	FALSE	DE not excluded
rplI	2092.49	-0.329366	0.132201	0.00492564	0.0185482	2.94653491635693e-06	0.945634	FALSE	TRUE	DE unlikely
Rv0057	298.225	-0.455946	0.184018	0.00274801	0.011656	0.00711072	0.851691	FALSE	TRUE	DE unlikely
dnaB	8003.68	-0.143086	0.086184	0.0722053	0.154081	4.83428911959157e-20	0.972668	FALSE	TRUE	DE unlikely
Rv0059	655.292	-0.174966	0.109026	0.0802713	0.167155	5.83769212150481e-12	0.970085	FALSE	TRUE	DE unlikely
Rv0060	4559.72	-0.0677925	0.111998	0.536456	0.671159	1.27052575983367e-13	0.972676	FALSE	TRUE	DE unlikely
Rv0061c	2223.04	-0.171251	0.165962	0.218301	0.353306	3.30443130317425e-05	0.944246	FALSE	TRUE	DE unlikely
celA1	714.896	-0.217541	0.117328	0.0383489	0.0944892	1.29927579116419e-09	0.965178	FALSE	TRUE	DE unlikely
Rv0063	718.379	-0.161123	0.108776	0.102611	0.200879	3.18956181870644e-12	0.970615	FALSE	TRUE	DE unlikely
Rv0064	6531.05	0.847941	0.0895753	2.95145308995165e-22	5.32948100814127e-20	0.0681598	0.667204	FALSE	FALSE	DE likely
vapC1	217.966	0.407288	0.164151	0.00335092	0.0136484	0.000986981	0.894367	FALSE	TRUE	DE unlikely
icd2	4991.11	0.0362992	0.126376	0.755891	0.842545	4.21352811895055e-11	0.970313	FALSE	TRUE	DE unlikely
Rv0067c	159.696	0.234039	0.14611	0.0585446	0.131362	3.64562390799309e-06	0.948744	FALSE	TRUE	DE unlikely
Rv0068	88.3115	-0.20816	0.160004	0.114414	0.217691	2.53550802168589e-05	0.94333	FALSE	TRUE	DE unlikely
sdaA	729.97	-0.60339	0.116453	3.2446225240551e-08	6.76022451165766e-07	0.00108602	0.88384	FALSE	TRUE	DE unlikely
glyA2	464.227	-0.378988	0.138053	0.00181211	0.0084004	3.2249786183382e-05	0.932483	FALSE	TRUE	DE unlikely
Rv0071	669.298	0.274433	0.186004	0.0603562	0.134472	0.000896675	0.91005	FALSE	TRUE	DE unlikely
Rv0072	1513.71	-0.257604	0.115024	0.0132904	0.0405121	2.93034216916964e-09	0.963726	FALSE	TRUE	DE unlikely
Rv0073	1508.58	-0.148713	0.105477	0.121586	0.227344	2.9591136311962e-13	0.971957	FALSE	TRUE	DE unlikely
Rv0074	664.678	0.27768	0.109394	0.00554734	0.0204626	9.23196663841758e-10	0.96474	FALSE	TRUE	DE unlikely
Rv0075	765.966	-0.111981	0.111182	0.274491	0.415278	9.47990197679842e-13	0.971683	FALSE	TRUE	DE unlikely
Rv0076c	1755.9	0.636719	0.149236	2.95411552716092e-06	3.60310782222161e-05	0.0202609	0.79393	FALSE	TRUE	DE unlikely
Rv0077c	15702.4	2.14332	0.204091	5.77109793746431e-27	1.82366694823872e-24	1	1.94274488560853e-09	TRUE	FALSE	DE
Rv0078	209.938	0.493157	0.218457	0.00469479	0.0178741	0.0379114	0.779186	FALSE	TRUE	DE unlikely
Rv0078A	2874.13	0.536304	0.131609	7.90097726368379e-06	8.36885636421479e-05	0.000862447	0.889962	FALSE	TRUE	DE unlikely
Rv0078B	231.444	-0.00164194	0.238178	0.984009	0.990014	0.0283821	0.92263	FALSE	TRUE	DE unlikely
Rv0079	268.911	-1.43523	0.305292	1.64317237763818e-07	2.88468039629814e-06	0.973922	0.0116423	TRUE	FALSE	DE
Rv0081	47.3625	-0.454138	0.260218	0.0152394	0.045827	0.0725773	0.747748	FALSE	FALSE	DE not excluded
Rv0082	36.3572	-0.125824	0.237244	0.360279	0.50844	0.0334123	0.898434	FALSE	TRUE	DE unlikely
Rv0083	269.584	0.0947174	0.18561	0.501446	0.638725	0.000302844	0.941555	FALSE	TRUE	DE unlikely
hycD	197.947	0.0153149	0.172349	0.914242	0.952943	1.08930828119996e-05	0.956209	FALSE	TRUE	DE unlikely
hycP	151.451	0.0692488	0.195137	0.613455	0.735216	0.000847872	0.939175	FALSE	TRUE	DE unlikely
hycQ	323.477	0.0822534	0.175818	0.538411	0.672846	7.56507439251555e-05	0.94824	FALSE	TRUE	DE unlikely
hycE	202.511	0.0363046	0.156951	0.776891	0.857135	7.85847848968764e-07	0.960926	FALSE	TRUE	DE unlikely
Rv0088	624.948	-0.0794668	0.146359	0.49925	0.636568	2.20057475779246e-07	0.962465	FALSE	TRUE	DE unlikely
Rv0089	114.245	-0.0306169	0.142434	0.816807	0.887233	1.06441249467069e-08	0.966228	FALSE	TRUE	DE unlikely
Rv0090	22.1847	-0.111403	0.229436	0.429835	0.574933	0.021609	0.908676	FALSE	TRUE	DE unlikely
mtn	123.736	-0.00261289	0.145583	0.981719	0.989638	1.07585538299861e-08	0.966469	FALSE	TRUE	DE unlikely
ctpA	1245.55	0.565852	0.123243	7.88158744067914e-07	1.18926756152194e-05	0.000736142	0.889827	FALSE	TRUE	DE unlikely
Rv0093c	908.709	0.225492	0.159789	0.0872416	0.176815	2.97268544953375e-05	0.94121	FALSE	TRUE	DE unlikely
PPE1	45.2402	-0.161628	0.193099	0.259068	0.398372	0.000955386	0.928094	FALSE	TRUE	DE unlikely
Rv0097	203.342	-0.222262	0.132506	0.0536907	0.122648	1.67845215467964e-07	0.958152	FALSE	TRUE	DE unlikely
fcoT	208.61	-0.117642	0.162036	0.36887	0.515765	1.24916518332552e-05	0.951856	FALSE	TRUE	DE unlikely
fadD10	333.989	-0.0060007	0.0995709	0.928535	0.962549	2.34727542596673e-19	0.972684	FALSE	TRUE	DE unlikely
nrp	1367.6	-0.0613392	0.0765114	0.405474	0.551297	4.10474460410774e-30	0.972693	FALSE	TRUE	DE unlikely
Rv0102	3408.62	0.265829	0.0872543	0.00137767	0.00673211	1.93829637561642e-15	0.972701	FALSE	TRUE	DE unlikely
ctpB	1422.4	0.180786	0.0854465	0.0243948	0.0659807	5.72540600194457e-19	0.972709	FALSE	TRUE	DE unlikely
Rv0104	565.4	0.393707	0.200653	0.0124066	0.0384439	0.00759815	0.857089	FALSE	TRUE	DE unlikely
Rv0106	57.5612	0.0497858	0.159576	0.700805	0.799715	2.53420254186011e-06	0.959051	FALSE	TRUE	DE unlikely
ctpI	1264.24	-0.038518	0.0965512	0.681144	0.785579	1.70051129841835e-19	0.972717	FALSE	TRUE	DE unlikely
Rv0108c	9600.28	-0.308377	0.161877	0.0202275	0.0573079	0.00016063	0.925647	FALSE	TRUE	DE unlikely
PE_PGRS1	139.031	0.697117	0.205573	8.00609562569405e-05	0.000610847	0.147169	0.614164	FALSE	FALSE	DE not excluded
Rv0110	335.033	-0.305111	0.114584	0.00245821	0.0106898	3.00110178517921e-08	0.960109	FALSE	TRUE	DE unlikely
Rv0111	481.881	-0.509183	0.108347	5.55660759349515e-07	8.63551475185804e-06	1.6364370357711e-05	0.933038	FALSE	TRUE	DE unlikely
gca	1083.71	-0.459691	0.184906	0.00240431	0.0104915	0.00809633	0.847693	FALSE	TRUE	DE unlikely
gmhA	545.646	-0.616458	0.185753	0.00011002	0.000810088	0.0523519	0.741547	FALSE	FALSE	DE not excluded
gmhB	477.479	-0.259192	0.132274	0.0255028	0.0680075	4.12098882440689e-07	0.954241	FALSE	TRUE	DE unlikely
hddA	334.459	-0.270897	0.104877	0.00486561	0.0183981	1.16182705362017e-10	0.967121	FALSE	TRUE	DE unlikely
ldtA	1824.46	0.728496	0.137663	1.33516558562189e-08	3.12527648190013e-07	0.0506956	0.721831	FALSE	FALSE	DE likely
oxyS	81.329	-0.0467765	0.185429	0.730517	0.824987	0.000198376	0.946953	FALSE	TRUE	DE unlikely
oxcA	1551.83	0.296905	0.1515	0.0207919	0.0584454	3.10904394959344e-05	0.935957	FALSE	TRUE	DE unlikely
fadD7	317.071	-0.113072	0.157458	0.385507	0.531386	4.17454037933148e-06	0.954727	FALSE	TRUE	DE unlikely
fusA2	1547.35	0.212555	0.0972063	0.0186828	0.0538565	6.3927090708665e-14	0.972071	FALSE	TRUE	DE unlikely
Rv0121c	142.195	0.294473	0.152159	0.0227461	0.062457	3.27737649486629e-05	0.93582	FALSE	TRUE	DE unlikely
Rv0122	124.731	-0.096576	0.224948	0.475968	0.617049	0.016498	0.914998	FALSE	TRUE	DE unlikely
Rv0123	162.61	0.147456	0.188031	0.290066	0.432023	0.000554404	0.933237	FALSE	TRUE	DE unlikely
pepA	1731.36	0.254678	0.0945268	0.00421309	0.0163187	1.5140472040953e-13	0.971338	FALSE	TRUE	DE unlikely
treS	1730.91	0.198441	0.100069	0.0328765	0.0835015	1.66096496811577e-13	0.971763	FALSE	TRUE	DE unlikely
mak	1536.28	0.21973	0.122365	0.0407773	0.0988036	9.41010016283825e-09	0.963007	FALSE	TRUE	DE unlikely
Rv0128	273.903	-0.385405	0.154714	0.00368079	0.0147387	0.000271436	0.913018	FALSE	TRUE	DE unlikely
fbpC	7671.25	0.212174	0.147195	0.0893748	0.180079	2.92404954365245e-06	0.950663	FALSE	TRUE	DE unlikely
htdZ	106.056	-0.331472	0.177584	0.0217836	0.060429	0.000848016	0.902836	FALSE	TRUE	DE unlikely
fadE1	382.731	0.328297	0.106412	0.000828769	0.00443883	2.87120894827961e-09	0.962606	FALSE	TRUE	DE unlikely
fgd2	190.275	1.27948	0.141534	1.32215641707957e-20	2.00544685342629e-18	0.991897	0.00350918	TRUE	FALSE	DE
Rv0133	869.129	0.254765	0.14119	0.0330681	0.0838757	2.83272151993569e-06	0.949693	FALSE	TRUE	DE unlikely
ephF	1052.73	0.0874661	0.0856131	0.280352	0.421696	1.04994033583219e-22	0.972726	FALSE	TRUE	DE unlikely
Rv0135c	1561.76	0.112771	0.0994802	0.230371	0.36693	4.997759830771e-16	0.972734	FALSE	TRUE	DE unlikely
cyp138	900.891	0.00791654	0.134174	0.941141	0.968732	2.88914686083912e-10	0.969411	FALSE	TRUE	DE unlikely
msrA	1193.3	0.695074	0.155725	1.01207463764595e-06	1.44822151922771e-05	0.0540396	0.718547	FALSE	FALSE	DE not excluded
Rv0138	283.678	-0.377892	0.171833	0.00732409	0.0253403	0.00117846	0.894862	FALSE	TRUE	DE unlikely
Rv0139	646.234	-0.494243	0.0927423	2.06646285037455e-08	4.47772978778303e-07	1.77543437481652e-07	0.952036	FALSE	TRUE	DE unlikely
Rv0140	528.506	-0.121445	0.156763	0.366391	0.51397	3.76871448768779e-06	0.954311	FALSE	TRUE	DE unlikely
Rv0141c	1923.28	-0.409905	0.171369	0.00447956	0.0171754	0.00165028	0.885761	FALSE	TRUE	DE unlikely
Rv0142	449.003	0.0382683	0.154999	0.761806	0.845551	5.50601428535609e-07	0.961547	FALSE	TRUE	DE unlikely
Rv0143c	1677.93	0.111412	0.0988588	0.223229	0.358529	3.17257156383335e-16	0.972742	FALSE	TRUE	DE unlikely
Rv0144	3896.54	-0.204293	0.171166	0.137076	0.249062	0.000103824	0.936003	FALSE	TRUE	DE unlikely
Rv0145	4972.86	-0.295073	0.0970942	0.00112035	0.00571788	9.91458947492381e-12	0.968858	FALSE	TRUE	DE unlikely
Rv0146	652.092	-0.262813	0.101669	0.00526715	0.0195716	1.47534129907521e-11	0.968836	FALSE	TRUE	DE unlikely
Rv0147	3590.19	0.188745	0.122062	0.0933424	0.186637	1.83069029427851e-09	0.964974	FALSE	TRUE	DE unlikely
Rv0148	1066.87	0.0609972	0.0870395	0.439817	0.584164	5.96713141101292e-23	0.972751	FALSE	TRUE	DE unlikely
Rv0149	1240.23	0.368015	0.120222	0.000639688	0.00356196	1.08787265886904e-06	0.949122	FALSE	TRUE	DE unlikely
PE1	406.129	-0.0131144	0.126949	0.941978	0.969066	1.49144040035016e-11	0.97092	FALSE	TRUE	DE unlikely
PE2	149.609	0.181872	0.183034	0.201044	0.332617	0.000352743	0.931554	FALSE	TRUE	DE unlikely
ptbB	882.718	0.460728	0.0977554	5.94787047750323e-07	9.20584687783357e-06	1.5234132487082e-07	0.953091	FALSE	TRUE	DE unlikely
fadE2	1436.62	0.506843	0.0900368	3.81961190452835e-09	1.00583113485913e-07	1.55730198904432e-07	0.952469	FALSE	TRUE	DE unlikely
pntAa	235.674	-0.684878	0.118265	8.62955479552005e-10	2.72693931538434e-08	0.00895474	0.819513	FALSE	TRUE	DE unlikely
pntAb	35.7154	-0.831597	0.307488	0.00057748	0.00327325	0.503437	0.312593	FALSE	FALSE	DE likely
pntB	1515.29	-0.579408	0.0954032	2.17333713999252e-10	7.63082818041818e-09	2.21717073192199e-05	0.929949	FALSE	TRUE	DE unlikely
Rv0157A	157.468	-0.223147	0.240749	0.149158	0.265917	0.0233087	0.871374	FALSE	TRUE	DE unlikely
Rv0158	293.469	-0.447143	0.209291	0.00691065	0.0243222	0.017699	0.816608	FALSE	TRUE	DE unlikely
PE3	100.466	-0.348207	0.199044	0.0250604	0.0672059	0.00433172	0.875814	FALSE	TRUE	DE unlikely
PE4	21.4027	-0.29467	0.271931	0.0826968	0.17052	0.0601987	0.812462	FALSE	FALSE	DE not excluded
Rv0161	139.597	-0.219979	0.14529	0.0708172	0.152319	2.49029897555657e-06	0.950987	FALSE	TRUE	DE unlikely
adhE1	280.805	0.115184	0.194372	0.412965	0.559072	0.000990232	0.933829	FALSE	TRUE	DE unlikely
Rv0163	180.2	-0.585573	0.238923	0.00195484	0.00890386	0.110239	0.675976	FALSE	FALSE	DE not excluded
TB18.5	1074.07	-0.803628	0.161132	7.86531194306053e-08	1.49875692904952e-06	0.179536	0.528773	FALSE	FALSE	DE likely
mce1R	985.86	-0.0975095	0.17478	0.4538	0.596882	8.13466085049886e-05	0.947328	FALSE	TRUE	DE unlikely
fadD5	9228.16	-0.255665	0.142511	0.0369607	0.091611	3.07471225174767e-06	0.94836	FALSE	TRUE	DE unlikely
yrbE1A	3671.31	-0.0997617	0.14623	0.427393	0.57223	2.73584799658865e-07	0.96113	FALSE	TRUE	DE unlikely
yrbE1B	646.192	-0.117461	0.146984	0.351595	0.500035	4.85439179499029e-07	0.959532	FALSE	TRUE	DE unlikely
mce1A	3953.57	-0.0426938	0.110854	0.653548	0.765602	2.24822691238477e-14	0.972759	FALSE	TRUE	DE unlikely
mce1B	5444.68	-0.165351	0.129913	0.154097	0.272418	1.37744909900673e-08	0.963445	FALSE	TRUE	DE unlikely
mce1C	5905.4	-0.107115	0.107933	0.277288	0.418523	1.27052575983367e-13	0.972278	FALSE	TRUE	DE unlikely
mce1D	12020.7	-0.0515477	0.123599	0.637146	0.7529	2.83878911393756e-11	0.970508	FALSE	TRUE	DE unlikely
lprK	6999.74	-0.088929	0.108057	0.36561	0.513669	5.0523543513629e-14	0.972767	FALSE	TRUE	DE unlikely
mce1F	13052.6	-0.213022	0.126207	0.0555325	0.126095	2.23647372302791e-08	0.961907	FALSE	TRUE	DE unlikely
Rv0175	2558.61	-0.0533199	0.102659	0.561602	0.691652	1.43520825085105e-16	0.972775	FALSE	TRUE	DE unlikely
Rv0176	3146.26	0.0931366	0.10355	0.27586	0.416924	7.89731948971616e-15	0.972784	FALSE	TRUE	DE unlikely
Rv0177	2613.58	-0.257589	0.132652	0.0266454	0.070509	4.2229032341738e-07	0.954218	FALSE	TRUE	DE unlikely
Rv0178	2289.85	-0.17719	0.112215	0.0815333	0.168528	3.26735059280753e-11	0.969243	FALSE	TRUE	DE unlikely
lprO	2374.57	-0.415334	0.107191	3.22601726388e-05	0.000281868	2.37681925069824e-07	0.952088	FALSE	TRUE	DE unlikely
Rv0180c	1434	0.406198	0.109352	6.11741220570428e-05	0.000488525	3.05678339702222e-07	0.951674	FALSE	TRUE	DE unlikely
Rv0181c	1496.93	0.528819	0.103719	8.32859070916659e-08	1.56346613708711e-06	1.19924248301465e-05	0.933534	FALSE	TRUE	DE unlikely
sigG	1731.36	0.637291	0.115133	4.73227022628378e-09	1.22909374644302e-07	0.00229827	0.865612	FALSE	TRUE	DE unlikely
Rv0183	844.258	-0.174817	0.0796031	0.0210731	0.0590607	3.80442580902703e-22	0.972792	FALSE	TRUE	DE unlikely
Rv0184	814.231	0.118913	0.123273	0.262465	0.401965	4.42436961321276e-10	0.968352	FALSE	TRUE	DE unlikely
Rv0185	326.344	0.20929	0.11522	0.0441198	0.105036	4.46588429702846e-10	0.966581	FALSE	TRUE	DE unlikely
bglS	2501.1	0.1019	0.118491	0.330543	0.477032	2.69361293857905e-11	0.970135	FALSE	TRUE	DE unlikely
mymT	794.386	0.183899	0.262518	0.21447	0.348955	0.0702336	0.862325	FALSE	FALSE	DE not excluded
Rv0187	421.821	-0.0787371	0.129541	0.485789	0.624859	9.14776917098905e-10	0.968081	FALSE	TRUE	DE unlikely
Rv0188	1593.78	0.589838	0.181315	0.000161665	0.00112484	0.0326634	0.774371	FALSE	TRUE	DE unlikely
ilvD	2551.87	0.0518621	0.0680113	0.417583	0.563515	6.2437997453878e-39	0.9728	FALSE	TRUE	DE unlikely
Rv0190	2020.55	0.118162	0.15737	0.360694	0.508751	4.75517563244233e-06	0.954288	FALSE	TRUE	DE unlikely
Rv0191	472.96	0.338219	0.163879	0.013134	0.040197	0.000293247	0.915955	FALSE	TRUE	DE unlikely
Rv0192	1758.14	-0.042004	0.127903	0.722712	0.818066	1.09915485173034e-10	0.969833	FALSE	TRUE	DE unlikely
Rv0193c	262.989	-0.28469	0.174359	0.0435013	0.104049	0.000363554	0.91914	FALSE	TRUE	DE unlikely
Rv0194	116.425	0.149319	0.148729	0.23135	0.367685	1.52330046185294e-06	0.956359	FALSE	TRUE	DE unlikely
Rv0196	82.1313	0.249691	0.198422	0.0943378	0.188378	0.00188309	0.903981	FALSE	TRUE	DE unlikely
Rv0197	457.165	0.528477	0.121134	2.44906308090134e-06	3.0956157342593e-05	0.000208022	0.909779	FALSE	TRUE	DE unlikely
zmp1	3222.8	-0.280591	0.0917768	0.00125909	0.00624112	1.5140472040953e-13	0.971126	FALSE	TRUE	DE unlikely
Rv0199	645.978	-0.243827	0.140571	0.0437917	0.104561	1.7292995096813e-06	0.951121	FALSE	TRUE	DE unlikely
Rv0200	684.103	-0.217938	0.103717	0.0212103	0.0592699	4.0693048126536e-12	0.970005	FALSE	TRUE	DE unlikely
Rv0201c	311.31	0.397927	0.128897	0.000540493	0.00308203	1.43724324043702e-05	0.936726	FALSE	TRUE	DE unlikely
mmpL11	4419.59	0.677158	0.0978396	6.26750131600551e-13	3.71349452973326e-11	0.00126903	0.877171	FALSE	TRUE	DE unlikely
Rv0203	528.929	-0.243753	0.148848	0.0529947	0.121512	7.02685549353284e-06	0.945765	FALSE	TRUE	DE unlikely
Rv0204c	800.228	0.204079	0.12681	0.0737934	0.156852	1.53900423880761e-08	0.962339	FALSE	TRUE	DE unlikely
Rv0205	363.437	-0.201621	0.0995778	0.0310559	0.0798943	1.29772543851262e-13	0.971772	FALSE	TRUE	DE unlikely
mmpL3	10280.5	0.119881	0.0713144	0.0841692	0.172431	6.18954500339336e-31	0.972809	FALSE	TRUE	DE unlikely
Rv0207c	2597.25	-0.190438	0.11759	0.0664755	0.144539	6.6096910421833e-10	0.966742	FALSE	TRUE	DE unlikely
Rv0208c	377.491	-0.388013	0.168478	0.00649846	0.0230112	0.000916259	0.895475	FALSE	TRUE	DE unlikely
Rv0209	248.249	0.134282	0.132189	0.243028	0.380756	1.30801378140602e-08	0.96439	FALSE	TRUE	DE unlikely
Rv0210	155.511	0.00845092	0.127624	0.952573	0.971626	1.60773877207491e-11	0.970901	FALSE	TRUE	DE unlikely
pckA	9391.71	-0.0202844	0.0856255	0.789404	0.865497	8.40068930962495e-26	0.972817	FALSE	TRUE	DE unlikely
nadR	81.9691	-0.0877831	0.184659	0.521503	0.658302	0.000281262	0.942969	FALSE	TRUE	DE unlikely
Rv0213c	125.492	-0.0516883	0.156979	0.675711	0.783218	1.46626493270139e-06	0.959894	FALSE	TRUE	DE unlikely
fadD4	182.789	-0.202059	0.13629	0.0850896	0.17366	2.47589912256223e-07	0.958074	FALSE	TRUE	DE unlikely
fadE3	389.704	0.0496729	0.0923666	0.567673	0.696865	6.84700882295821e-21	0.972825	FALSE	TRUE	DE unlikely
Rv0216	166.068	-0.158581	0.135296	0.174744	0.298774	6.8134618979408e-08	0.961695	FALSE	TRUE	DE unlikely
lipW	217.335	0.147479	0.133368	0.201855	0.333377	2.50798656012534e-08	0.963129	FALSE	TRUE	DE unlikely
Rv0218	96.2956	0.155374	0.146769	0.214336	0.348955	9.4702983722893e-07	0.956759	FALSE	TRUE	DE unlikely
Rv0219	22.3022	-0.0669352	0.212756	0.614629	0.736157	0.0057777	0.929174	FALSE	TRUE	DE unlikely
lipC	5040.24	-0.00275645	0.0839632	0.976122	0.985478	4.9970935554706e-28	0.972833	FALSE	TRUE	DE unlikely
Rv0221	1802.56	0.0298476	0.0698103	0.672096	0.780339	7.84824199598314e-39	0.972841	FALSE	TRUE	DE unlikely
echA1	375.994	-0.153881	0.124443	0.170189	0.293878	1.56824606870015e-09	0.966165	FALSE	TRUE	DE unlikely
Rv0223c	639.636	-0.458374	0.101364	1.51839291260879e-06	2.05633783021876e-05	3.70770083487741e-07	0.950554	FALSE	TRUE	DE unlikely
Rv0224c	81.4749	-0.299926	0.20518	0.0523522	0.120315	0.00412652	0.884438	FALSE	TRUE	DE unlikely
Rv0225	1219.51	-0.0598187	0.0969377	0.508245	0.644786	1.59121150368068e-18	0.97285	FALSE	TRUE	DE unlikely
Rv0226c	376.295	0.164114	0.120824	0.129155	0.237746	6.66426901628449e-10	0.966902	FALSE	TRUE	DE unlikely
Rv0227c	2881.67	-0.0910675	0.134408	0.431784	0.577335	7.7531339187698e-09	0.965894	FALSE	TRUE	DE unlikely
Rv0228	224.207	0.0833399	0.151427	0.508463	0.644847	7.28371457155633e-07	0.959984	FALSE	TRUE	DE unlikely
Rv0229c	2785.23	-0.143788	0.102252	0.127313	0.234925	2.75886204345415e-14	0.972858	FALSE	TRUE	DE unlikely
php	792.876	0.0727444	0.144574	0.556377	0.687226	9.7102404296236e-08	0.96337	FALSE	TRUE	DE unlikely
fadE4	768.439	-0.388168	0.119355	0.00023085	0.00153307	2.6420846574614e-06	0.946606	FALSE	TRUE	DE unlikely
Rv0232	4194.06	0.266655	0.136039	0.0254653	0.0680075	1.02884176766028e-06	0.951333	FALSE	TRUE	DE unlikely
nrdB	3072.99	0.225717	0.151964	0.0778789	0.164247	8.69850164123684e-06	0.946124	FALSE	TRUE	DE unlikely
gabD1	1276.89	0.150533	0.0980934	0.0974771	0.192819	2.43613103295276e-15	0.972866	FALSE	TRUE	DE unlikely
Rv0235c	287.169	-0.0657024	0.137802	0.582443	0.70812	1.16699087734532e-08	0.966024	FALSE	TRUE	DE unlikely
Rv0236A	502.878	-0.601489	0.317352	0.00601563	0.0216426	0.263598	0.543413	FALSE	FALSE	DE not excluded
aftD	1580.45	-0.0956511	0.149806	0.443101	0.586676	6.49252854174899e-07	0.959822	FALSE	TRUE	DE unlikely
lpqI	341.459	-0.623195	0.130011	2.46518961074445e-07	4.15466622397464e-06	0.00514336	0.84535	FALSE	TRUE	DE unlikely
Rv0238	1321.08	-0.0271509	0.113556	0.7872	0.863733	3.52345398058376e-14	0.972874	FALSE	TRUE	DE unlikely
vapB24	433.733	-0.254305	0.252927	0.111702	0.214467	0.0349439	0.850216	FALSE	TRUE	DE unlikely
vapC24	156.964	-0.0510144	0.135613	0.655609	0.766553	3.1221895946436e-09	0.967526	FALSE	TRUE	DE unlikely
htdX	2156.64	-0.369096	0.150771	0.00415583	0.0161464	0.000138972	0.922362	FALSE	TRUE	DE unlikely
fabG4	3921.7	-0.634639	0.0989352	2.22930126220947e-11	8.89843198557717e-10	0.00033928	0.89912	FALSE	TRUE	DE unlikely
fadA2	7250.76	-0.229798	0.119117	0.0334375	0.0846995	3.60744104689243e-09	0.9638	FALSE	TRUE	DE unlikely
fadE5	776.536	-0.969743	0.168435	6.86447330776186e-10	2.24397265370974e-08	0.560858	0.226082	FALSE	FALSE	DE likely
Rv0245	817.329	0.367402	0.142629	0.00347513	0.0140637	4.2923538883345e-05	0.930761	FALSE	TRUE	DE unlikely
Rv0246	855.786	0.144755	0.134485	0.212147	0.346307	3.83762582250273e-08	0.962931	FALSE	TRUE	DE unlikely
Rv0247c	6933.36	-0.154003	0.146447	0.206617	0.339026	9.72426256046291e-07	0.957111	FALSE	TRUE	DE unlikely
Rv0248c	5299.61	0.0276309	0.0806779	0.708885	0.805493	7.4640247302188e-29	0.972883	FALSE	TRUE	DE unlikely
Rv0249c	3340.79	-0.188345	0.156806	0.146173	0.261826	1.12409765807593e-05	0.947574	FALSE	TRUE	DE unlikely
Rv0250c	8333.69	0.204766	0.194558	0.160071	0.280236	0.00120069	0.918329	FALSE	TRUE	DE unlikely
hsp	130.885	0.735112	0.214934	6.46730152037294e-05	0.000507678	0.215005	0.533047	FALSE	FALSE	DE likely
nirB	417.191	-0.407687	0.110468	6.36905823228607e-05	0.000504206	4.73669077722888e-07	0.950799	FALSE	TRUE	DE unlikely
nirD	57.2544	-0.641787	0.280679	0.0025834	0.0111321	0.236955	0.551376	FALSE	FALSE	DE not excluded
cobU	228.033	0.195249	0.12875	0.0849764	0.17366	2.39339843027938e-08	0.962036	FALSE	TRUE	DE unlikely
cobQ1	302.875	0.458401	0.171861	0.00166683	0.00784197	0.00367751	0.865813	FALSE	TRUE	DE unlikely
PPE2	311.314	-0.138146	0.110359	0.162022	0.283258	2.60767567538601e-12	0.970995	FALSE	TRUE	DE unlikely
Rv0257	222.585	0.455963	0.207711	0.00589749	0.0213798	0.0188584	0.814744	FALSE	TRUE	DE unlikely
Rv0258c	348.788	0.0915058	0.178143	0.50193	0.638912	0.000122474	0.946318	FALSE	TRUE	DE unlikely
Rv0259c	45.1051	0.00154759	0.195798	0.99115	0.99456	0.000366215	0.946285	FALSE	TRUE	DE unlikely
narK3	54.7446	0.244259	0.201348	0.106175	0.205626	0.00264832	0.902519	FALSE	TRUE	DE unlikely
aac	452.536	0.841752	0.112746	8.33684546000019e-15	6.72623786900441e-13	0.124116	0.5909	FALSE	FALSE	DE likely
Rv0263c	622.859	0.209255	0.169809	0.129957	0.238873	8.46302361398542e-05	0.936457	FALSE	TRUE	DE unlikely
Rv0264c	705.982	0.219856	0.182377	0.121213	0.226871	0.000414712	0.925893	FALSE	TRUE	DE unlikely
Rv0265c	1344.53	-0.0834166	0.101212	0.372753	0.519382	3.14798463768957e-16	0.972891	FALSE	TRUE	DE unlikely
oplA	627.593	0.0237122	0.10508	0.806347	0.877883	8.4589859517863e-17	0.972899	FALSE	TRUE	DE unlikely
narU	37.9723	-0.101002	0.238084	0.45847	0.600393	0.043906	0.903671	FALSE	TRUE	DE unlikely
Rv0268c	1257.88	-0.503594	0.192126	0.00146061	0.0070736	0.0183276	0.811689	FALSE	TRUE	DE unlikely
Rv0269c	217.982	0.314343	0.148658	0.013791	0.0419035	2.97006008892602e-05	0.935357	FALSE	TRUE	DE unlikely
fadD2	10477	0.352002	0.0814937	6.2403371877213e-06	6.8589445263302e-05	3.98559956603375e-14	0.971593	FALSE	TRUE	DE unlikely
fadE6	2073.45	0.326299	0.0922609	0.000163835	0.00113785	5.97240571768691e-12	0.969126	FALSE	TRUE	DE unlikely
Rv0272c	1407.44	0.260678	0.0874924	0.00158107	0.00755278	2.15294936685683e-15	0.972907	FALSE	TRUE	DE unlikely
Rv0273c	689.927	0.183918	0.109792	0.06535	0.143216	1.34377704010624e-11	0.969659	FALSE	TRUE	DE unlikely
Rv0274	1299	0.20176	0.128197	0.0677336	0.146853	3.9489582722236e-08	0.96176	FALSE	TRUE	DE unlikely
Rv0275c	3457.63	0.50955	0.14329	7.15014688973251e-05	0.000554318	0.00130113	0.885323	FALSE	TRUE	DE unlikely
Rv0276	9381.5	0.310572	0.0825085	7.75491032643803e-05	0.000594073	2.64443816033117e-15	0.972915	FALSE	TRUE	DE unlikely
vapB25	1230.22	-0.105554	0.205599	0.447047	0.589635	0.00320099	0.928438	FALSE	TRUE	DE unlikely
vapC25	161.414	-0.160917	0.142616	0.194651	0.323877	3.84021458713725e-07	0.958308	FALSE	TRUE	DE unlikely
PE_PGRS3	78.1235	0.564197	0.318962	0.00723455	0.0251683	0.247761	0.575521	FALSE	FALSE	DE not excluded
PE_PGRS4	156.693	0.264507	0.247464	0.104522	0.20336	0.0261859	0.853137	FALSE	TRUE	DE unlikely
PPE3	297.092	-0.123959	0.17391	0.359939	0.508149	8.28452974695753e-05	0.944999	FALSE	TRUE	DE unlikely
Rv0281	1098.7	0.390482	0.0788217	2.55505640591305e-07	4.28706809346119e-06	1.5140472040953e-13	0.970787	FALSE	TRUE	DE unlikely
eccA3	8994.59	0.386698	0.115407	0.00025935	0.00165565	5.74627366021927e-07	0.950169	FALSE	TRUE	DE unlikely
eccB3	3296.08	0.493891	0.129276	2.26530157366314e-05	0.000205474	0.000254422	0.910944	FALSE	TRUE	DE unlikely
eccC3	8289.62	0.318973	0.0771552	1.5971024430049e-05	0.000152549	5.61182428480287e-17	0.972924	FALSE	TRUE	DE unlikely
PE5	78.6102	0.179231	0.209422	0.225074	0.360727	0.00385735	0.911209	FALSE	TRUE	DE unlikely
PPE4	3121.46	0.291962	0.108058	0.00326312	0.013377	1.0707496393074e-09	0.964418	FALSE	TRUE	DE unlikely
esxG	693.851	0.0711755	0.133961	0.551598	0.683326	3.17800329116868e-09	0.966963	FALSE	TRUE	DE unlikely
esxH	733.676	0.0517038	0.170399	0.696362	0.797525	1.95243062866029e-05	0.953912	FALSE	TRUE	DE unlikely
espG3	3924.16	0.357297	0.158	0.00780892	0.026629	0.000214829	0.917653	FALSE	TRUE	DE unlikely
eccD3	2569.13	0.379766	0.215707	0.0178412	0.0520015	0.0145877	0.843206	FALSE	TRUE	DE unlikely
mycP3	3641.78	0.368965	0.205464	0.0201299	0.057178	0.00727257	0.86019	FALSE	TRUE	DE unlikely
eccE3	903.752	0.319123	0.129828	0.0055287	0.0204336	1.3928638695868e-06	0.948832	FALSE	TRUE	DE unlikely
Rv0293c	4592.44	0.76592	0.080884	3.38303651375397e-22	5.83112475461594e-20	0.00392934	0.844819	FALSE	TRUE	DE unlikely
tam	29.4245	-0.0849367	0.199718	0.533596	0.668449	0.0016199	0.934506	FALSE	TRUE	DE unlikely
Rv0295c	770.341	-0.417116	0.0979178	8.66087280080708e-06	8.97323214772143e-05	1.0569969245792e-08	0.959014	FALSE	TRUE	DE unlikely
Rv0296c	465.946	-0.562994	0.146547	2.15176836932772e-05	0.000199499	0.00430869	0.854086	FALSE	TRUE	DE unlikely
PE_PGRS5	1531.07	0.160286	0.124799	0.148282	0.264853	2.4201666987518e-09	0.965646	FALSE	TRUE	DE unlikely
Rv0298	681.634	-0.0893592	0.224341	0.525238	0.661037	0.0148405	0.916813	FALSE	TRUE	DE unlikely
Rv0299	441.286	-0.100547	0.134551	0.389546	0.535396	1.17273289178202e-08	0.965313	FALSE	TRUE	DE unlikely
vapB2	980.503	-0.169774	0.213506	0.248982	0.386375	0.00538907	0.909597	FALSE	TRUE	DE unlikely
vapC2	583.706	0.00464426	0.137362	0.968482	0.980975	8.55556004673037e-10	0.968804	FALSE	TRUE	DE unlikely
Rv0302	1012.37	0.0781594	0.115198	0.458115	0.600393	1.47696358918338e-12	0.971692	FALSE	TRUE	DE unlikely
Rv0303	296.45	0.00342014	0.109926	0.971559	0.982179	7.56803424121859e-16	0.972932	FALSE	TRUE	DE unlikely
PPE5	818.982	0.111319	0.128023	0.330727	0.477032	1.6240966900923e-09	0.967012	FALSE	TRUE	DE unlikely
PPE6	634.478	0.356548	0.107726	0.000344514	0.00209695	1.85856105437579e-08	0.959219	FALSE	TRUE	DE unlikely
Rv0306	66.0833	-0.103416	0.191682	0.458528	0.600393	0.000759525	0.936904	FALSE	TRUE	DE unlikely
Rv0307c	150.045	0.749121	0.19108	9.9470760572063e-06	0.000101669	0.179455	0.564676	FALSE	FALSE	DE likely
Rv0308	2119.4	-0.155559	0.146157	0.217105	0.351821	7.58755186825355e-07	0.957131	FALSE	TRUE	DE unlikely
Rv0309	2248.9	-0.450866	0.105037	3.88500800759745e-06	4.54689826074368e-05	7.85847848968764e-07	0.948449	FALSE	TRUE	DE unlikely
Rv0310c	103.897	-0.189547	0.179331	0.173206	0.297328	0.000262048	0.932887	FALSE	TRUE	DE unlikely
Rv0311	1239.6	0.534924	0.164213	0.000203097	0.00138267	0.00792145	0.837874	FALSE	TRUE	DE unlikely
Rv0312	2184.47	-0.723219	0.109353	5.43859061285324e-12	2.42625124752229e-10	0.0117073	0.807328	FALSE	TRUE	DE unlikely
Rv0313	1013.35	0.250373	0.147784	0.04586	0.108147	7.11858061171637e-06	0.945601	FALSE	TRUE	DE unlikely
Rv0314c	3347.46	-0.192876	0.114463	0.0553282	0.125707	2.17549023323372e-10	0.967806	FALSE	TRUE	DE unlikely
Rv0315	784.258	-0.898102	0.138633	7.33365467951236e-12	3.1964619016909e-10	0.329104	0.377345	FALSE	FALSE	DE likely
Rv0316	245.196	-0.874185	0.172738	3.63970156468992e-08	7.52645030185103e-07	0.347637	0.373849	FALSE	FALSE	DE likely
glpQ2	1031.1	-0.00683673	0.12338	0.946562	0.970562	2.57550048834378e-12	0.971834	FALSE	TRUE	DE unlikely
Rv0318c	65.6435	-0.290844	0.172954	0.0370857	0.0918544	0.000348717	0.919066	FALSE	TRUE	DE unlikely
pcp	256.449	-0.0122002	0.140056	0.901005	0.943294	3.30503909161796e-09	0.967818	FALSE	TRUE	DE unlikely
Rv0320	120.309	-0.415695	0.207199	0.0104245	0.0333565	0.0121202	0.836705	FALSE	TRUE	DE unlikely
dcd	368.459	-0.394757	0.130041	0.000700696	0.00385637	1.38415444962778e-05	0.936276	FALSE	TRUE	DE unlikely
udgA	57.1546	-0.385186	0.22783	0.0222972	0.0615364	0.0211032	0.824386	FALSE	TRUE	DE unlikely
Rv0323c	278.06	0.326575	0.140477	0.00801781	0.0269774	1.07606047815084e-05	0.939869	FALSE	TRUE	DE unlikely
Rv0324	448.299	0.172818	0.186495	0.220191	0.355519	0.000488067	0.930814	FALSE	TRUE	DE unlikely
Rv0325	45.9732	0.0145341	0.223962	0.90021	0.942982	0.0102798	0.929784	FALSE	TRUE	DE unlikely
Rv0326	131.756	-0.0503414	0.159972	0.69745	0.797808	2.31653818704628e-06	0.958863	FALSE	TRUE	DE unlikely
cyp135A1	50.2648	-0.12685	0.214786	0.370048	0.516651	0.00655837	0.91735	FALSE	TRUE	DE unlikely
Rv0328	656.931	0.0192059	0.162068	0.882577	0.930622	1.61329405763844e-06	0.959966	FALSE	TRUE	DE unlikely
Rv0329c	56.9739	0.00861084	0.185859	0.954261	0.971946	8.58530956560926e-05	0.9505	FALSE	TRUE	DE unlikely
Rv0330c	77.9488	0.122175	0.19714	0.385287	0.531276	0.00140011	0.931239	FALSE	TRUE	DE unlikely
Rv0331	304.22	-0.15838	0.147862	0.19982	0.331026	1.22815151035103e-06	0.955821	FALSE	TRUE	DE unlikely
Rv0332	238.444	0.251587	0.128123	0.0260849	0.0692307	1.15114512305949e-07	0.957936	FALSE	TRUE	DE unlikely
Rv0333	501.132	-0.0238792	0.160206	0.851998	0.910355	1.24009612070825e-06	0.960338	FALSE	TRUE	DE unlikely
rmlA	170.405	0.15047	0.163181	0.254698	0.393246	2.1422258736348e-05	0.948	FALSE	TRUE	DE unlikely
Rv0336	66.5511	0.635173	0.267515	0.00171802	0.00804289	0.22084	0.573739	FALSE	FALSE	DE not excluded
aspC	2435.75	-0.340411	0.0915973	5.24009376403749e-05	0.000431029	2.04600087002648e-11	0.96853	FALSE	TRUE	DE unlikely
Rv0338c	8950.95	-0.100539	0.0898415	0.280031	0.421563	1.86251936605976e-20	0.97294	FALSE	TRUE	DE unlikely
Rv0339c	660.448	0.132172	0.128807	0.245452	0.382539	4.09209648548833e-09	0.965711	FALSE	TRUE	DE unlikely
Rv0340	953.533	0.345045	0.137383	0.00431489	0.016645	1.16300554814434e-05	0.93905	FALSE	TRUE	DE unlikely
iniB	1733.69	0.121486	0.248081	0.362187	0.509616	0.0645647	0.891031	FALSE	FALSE	DE not excluded
iniA	2487.16	0.201594	0.18643	0.157829	0.277592	0.000562349	0.926138	FALSE	TRUE	DE unlikely
iniC	914.936	0.375662	0.177433	0.00990676	0.0321355	0.0015837	0.88942	FALSE	TRUE	DE unlikely
lpqJ	60.6232	-0.4014	0.25726	0.0251765	0.0674696	0.0519785	0.781782	FALSE	FALSE	DE not excluded
Rv0345	155.881	0.394603	0.181093	0.00805401	0.0270752	0.00263541	0.880756	FALSE	TRUE	DE unlikely
ansP2	6290.96	-0.242164	0.0983157	0.00799388	0.0269639	7.92288014244472e-13	0.970605	FALSE	TRUE	DE unlikely
Rv0347	351.848	0.0107722	0.151208	0.95053	0.971093	8.15941861517955e-08	0.964319	FALSE	TRUE	DE unlikely
Rv0348	266.413	0.192199	0.149212	0.127099	0.234758	2.68263425714811e-06	0.951517	FALSE	TRUE	DE unlikely
Rv0349	247.568	0.170001	0.13909	0.157046	0.27645	2.34647846119474e-07	0.959145	FALSE	TRUE	DE unlikely
dnaK	2262.63	-0.556943	0.136757	8.92126464093164e-06	9.19278139087304e-05	0.00196181	0.872648	FALSE	TRUE	DE unlikely
grpE	577	-0.140678	0.166208	0.289197	0.431406	3.00374566672307e-05	0.947451	FALSE	TRUE	DE unlikely
dnaJ1	1234.78	-0.0168154	0.147109	0.889892	0.936487	3.38176403013532e-08	0.965286	FALSE	TRUE	DE unlikely
hspR	447.15	-0.217125	0.10977	0.031183	0.0801667	6.62561035825521e-11	0.968217	FALSE	TRUE	DE unlikely
PPE7	134.752	0.0199157	0.149529	0.877321	0.92707	8.46405887394022e-08	0.964432	FALSE	TRUE	DE unlikely
PPE8	4880.05	0.205002	0.137674	0.0865262	0.175931	3.4437253592033e-07	0.95707	FALSE	TRUE	DE unlikely
Rv0356c	177.921	0.215287	0.131831	0.0630283	0.139198	1.13344177683711e-07	0.958995	FALSE	TRUE	DE unlikely
purA	732.277	-0.156399	0.115948	0.135689	0.247253	7.65802788717357e-11	0.968944	FALSE	TRUE	DE unlikely
Rv0358	57.6932	0.0429	0.16826	0.745723	0.836127	1.08996450546795e-05	0.955777	FALSE	TRUE	DE unlikely
Rv0359	64.7111	-0.043884	0.170349	0.721722	0.81719	1.8386100414219e-05	0.954543	FALSE	TRUE	DE unlikely
Rv0360c	226.264	0.153309	0.144236	0.206706	0.339026	5.19862343383379e-07	0.958172	FALSE	TRUE	DE unlikely
Rv0361	1014.75	0.00398129	0.0899823	0.959425	0.975373	4.30080333136572e-24	0.972948	FALSE	TRUE	DE unlikely
mgtE	133.062	-0.0622945	0.155787	0.62336	0.74287	1.34177918820509e-06	0.959696	FALSE	TRUE	DE unlikely
fba	4978.36	-0.000334399	0.102756	0.945459	0.970562	3.22507364517355e-18	0.972956	FALSE	TRUE	DE unlikely
Rv0364	2357.3	-0.152525	0.13078	0.180862	0.306721	1.47745445943871e-08	0.963873	FALSE	TRUE	DE unlikely
Rv0365c	476.731	0.396724	0.137201	0.00110219	0.00563276	4.13159838773335e-05	0.929619	FALSE	TRUE	DE unlikely
Rv0366c	123.507	-0.0254202	0.143484	0.842748	0.904017	1.3788847887338e-08	0.966139	FALSE	TRUE	DE unlikely
Rv0367c	274.582	0.512472	0.170392	0.000518006	0.00299433	0.00790172	0.841282	FALSE	TRUE	DE unlikely
Rv0368c	48.9822	-0.164192	0.215235	0.265348	0.404583	0.00647038	0.909139	FALSE	TRUE	DE unlikely
Rv0370c	89.5296	-0.141546	0.138721	0.240193	0.378143	9.76931863474948e-08	0.961381	FALSE	TRUE	DE unlikely
Rv0373c	239.403	0.32218	0.14217	0.00857724	0.0285306	1.4191720652722e-05	0.939092	FALSE	TRUE	DE unlikely
Rv0375c	29.6388	0.804287	0.317426	0.000913123	0.00480519	0.482734	0.33305	FALSE	FALSE	DE likely
Rv0376c	109.12	1.19628	0.188475	1.64632678481854e-11	6.84046537864028e-10	0.917908	0.0397345	TRUE	FALSE	DE
Rv0377	652.092	0.575757	0.121026	3.23423480499299e-07	5.3555538779622e-06	0.00085869	0.88818	FALSE	TRUE	DE unlikely
secE2	114.268	-0.383249	0.285423	0.0358761	0.0896194	0.0864979	0.760538	FALSE	FALSE	DE not excluded
Rv0380c	139.704	-0.0598471	0.132013	0.597398	0.720984	1.25778745073488e-09	0.968161	FALSE	TRUE	DE unlikely
Rv0381c	394.914	0.196491	0.176978	0.149024	0.265917	0.000222623	0.933386	FALSE	TRUE	DE unlikely
pyrE	1211.77	0.00647253	0.122103	0.913468	0.952398	1.48110048212588e-12	0.97208	FALSE	TRUE	DE unlikely
Rv0383c	4070.21	-0.00705927	0.107558	0.934664	0.964745	1.7182802858053e-16	0.972964	FALSE	TRUE	DE unlikely
clpB	961.978	0.345017	0.116397	0.0011759	0.00592954	1.3851736053253e-07	0.954658	FALSE	TRUE	DE unlikely
Rv0385	333.664	0.917891	0.137443	1.88704017700375e-12	9.93345714448117e-11	0.376575	0.325016	FALSE	FALSE	DE likely
Rv0386	840.653	0.138394	0.102862	0.143859	0.258415	3.1138774650103e-14	0.972973	FALSE	TRUE	DE unlikely
Rv0387c	59.2709	1.05051	0.295816	2.35622121924149e-05	0.000212733	0.754749	0.115538	TRUE	FALSE	DE
PPE9	147.155	0.382493	0.170707	0.00694797	0.0243275	0.00102213	0.894615	FALSE	TRUE	DE unlikely
purT	399.176	0.526512	0.137886	2.716673371059e-05	0.000240131	0.00115135	0.885615	FALSE	TRUE	DE unlikely
Rv0390	536.714	0.148656	0.140991	0.215847	0.350682	2.24931537360156e-07	0.95984	FALSE	TRUE	DE unlikely
metZ	1150.05	0.136872	0.0772881	0.0663373	0.144404	1.61542892785923e-25	0.972981	FALSE	TRUE	DE unlikely
ndhA	504.792	-0.233487	0.0934542	0.00773634	0.026429	2.05562682484527e-14	0.972287	FALSE	TRUE	DE unlikely
Rv0394c	390.494	-0.0135987	0.112262	0.898299	0.942373	6.74762387364706e-15	0.972989	FALSE	TRUE	DE unlikely
Rv0397A	618.118	0.291522	0.115567	0.00557995	0.0205429	1.35056712638336e-08	0.96079	FALSE	TRUE	DE unlikely
Rv0398c	313.14	0.417945	0.148251	0.00125766	0.00624112	0.000262708	0.911733	FALSE	TRUE	DE unlikely
lpqK	411.658	0.901758	0.120965	9.22487828419137e-15	7.13892621503136e-13	0.287341	0.397884	FALSE	FALSE	DE likely
fadE7	879.288	0.720832	0.149818	1.73655570988814e-07	3.02065103297973e-06	0.0639605	0.696249	FALSE	FALSE	DE likely
Rv0401	35.6991	0.160718	0.214917	0.278889	0.420496	0.00616252	0.910499	FALSE	TRUE	DE unlikely
mmpL1	656.576	-0.758639	0.175383	1.90757006776251e-06	2.46877327541142e-05	0.148951	0.580771	FALSE	FALSE	DE likely
mmpS1	102.68	-1.18627	0.227635	1.34763744150132e-08	3.13511728722271e-07	0.89033	0.0508344	TRUE	FALSE	DE
fadD30	1025.49	-0.77895	0.198061	8.04636108914633e-06	8.47550034723413e-05	0.238567	0.486454	FALSE	FALSE	DE likely
pks6	2508.12	-0.800961	0.194957	3.4114322839605e-06	4.05521981842577e-05	0.271978	0.450995	FALSE	FALSE	DE likely
Rv0406c	275.287	0.639495	0.125812	5.43393952970677e-08	1.06213910807464e-06	0.00559714	0.84156	FALSE	TRUE	DE unlikely
fgd1	1088.31	0.382662	0.118876	0.000430386	0.00253814	1.03821122928323e-06	0.947849	FALSE	TRUE	DE unlikely
pta	1020.4	0.612549	0.0917493	3.21868480470019e-12	1.56084614384593e-10	4.92959289925493e-05	0.923814	FALSE	TRUE	DE unlikely
ackA	1148.89	0.514456	0.0927332	5.45983633733051e-09	1.39889860751063e-07	5.85811263292074e-07	0.948656	FALSE	TRUE	DE unlikely
pknG	8491.42	0.516782	0.0732633	4.02342930609586e-13	2.50112195552713e-11	2.30583927984563e-10	0.96467	FALSE	TRUE	DE unlikely
glnH	6637.7	0.568101	0.119801	3.537370758977e-07	5.83204779045252e-06	0.000558291	0.894118	FALSE	TRUE	DE unlikely
Rv0412c	9283.02	0.188361	0.116563	0.0727407	0.154962	3.04997374845634e-10	0.967265	FALSE	TRUE	DE unlikely
mutT3	257.52	0.50835	0.17431	0.000687509	0.00380589	0.00890679	0.836999	FALSE	TRUE	DE unlikely
thiE	164.866	0.0755083	0.181353	0.577037	0.704962	0.000150133	0.946221	FALSE	TRUE	DE unlikely
thiO	292.247	0.284832	0.139213	0.0181187	0.0527291	3.07269623043298e-06	0.946859	FALSE	TRUE	DE unlikely
thiG	133.834	0.233426	0.158822	0.074626	0.158445	2.68012660289912e-05	0.940743	FALSE	TRUE	DE unlikely
lpqL	933	-0.478727	0.10915	2.65329673094152e-06	3.29741270512038e-05	5.80394616512268e-06	0.93938	FALSE	TRUE	DE unlikely
lpqM	2432.28	-0.195517	0.0769312	0.00799956	0.0269639	9.33019421526038e-23	0.972997	FALSE	TRUE	DE unlikely
Rv0420c	132.803	-0.410608	0.173336	0.00446564	0.0171394	0.00205642	0.883539	FALSE	TRUE	DE unlikely
Rv0421c	279.211	0.466385	0.181978	0.0021571	0.00956692	0.00711978	0.848965	FALSE	TRUE	DE unlikely
thiD	888.209	0.307136	0.0980877	0.000740086	0.00404381	3.65207539352354e-11	0.967875	FALSE	TRUE	DE unlikely
thiC	4384.19	0.277446	0.0859941	0.000615804	0.00344414	3.0120296407908e-15	0.973005	FALSE	TRUE	DE unlikely
Rv0424c	883.948	0.0964095	0.172003	0.476138	0.617059	4.69731457184233e-05	0.949035	FALSE	TRUE	DE unlikely
ctpH	7178.45	0.767185	0.113971	2.03727885882749e-12	1.04396776117214e-10	0.0393228	0.734299	FALSE	TRUE	DE unlikely
Rv0426c	2225.83	0.553926	0.211814	0.00149465	0.00722003	0.0490957	0.751722	FALSE	TRUE	DE unlikely
xthA	846.767	-0.0873049	0.0835156	0.27736	0.418523	4.55629693028936e-24	0.973013	FALSE	TRUE	DE unlikely
Rv0428c	161.406	-0.0891531	0.132806	0.439099	0.584164	4.14358669638893e-09	0.966556	FALSE	TRUE	DE unlikely
def	416.635	-0.150093	0.170677	0.272822	0.41332	5.87980503202666e-05	0.943932	FALSE	TRUE	DE unlikely
Rv0430	322.858	-0.549511	0.203226	0.000913644	0.00480519	0.0443162	0.769929	FALSE	TRUE	DE unlikely
Rv0431	658.834	-0.529637	0.146841	6.03197963000692e-05	0.000483579	0.00243463	0.869508	FALSE	TRUE	DE unlikely
sodC	2155.16	-0.00618271	0.122483	0.940239	0.968537	1.74141058905888e-12	0.972089	FALSE	TRUE	DE unlikely
Rv0433	1667.5	-0.32942	0.129743	0.00427693	0.0165491	1.87210979541417e-06	0.94742	FALSE	TRUE	DE unlikely
Rv0434	570.742	-0.0422217	0.0976636	0.654212	0.76567	6.63933797548084e-19	0.973021	FALSE	TRUE	DE unlikely
Rv0435c	1597.74	0.163557	0.123616	0.141155	0.254643	1.72708009239396e-09	0.96592	FALSE	TRUE	DE unlikely
pssA	799.705	0.00137997	0.0825458	0.98268	0.989727	4.09915010870861e-29	0.97303	FALSE	TRUE	DE unlikely
psd	286.048	0.153918	0.174414	0.272409	0.412859	9.61823753491591e-05	0.941249	FALSE	TRUE	DE unlikely
moeA2	280.688	0.0913504	0.130043	0.412041	0.55842	1.74624744969533e-09	0.967384	FALSE	TRUE	DE unlikely
Rv0439c	584.539	-0.289069	0.101579	0.00236527	0.0103569	5.63550774698779e-11	0.967538	FALSE	TRUE	DE unlikely
groEL2	6287.82	0.419001	0.377446	0.0360262	0.0899349	0.260858	0.625582	FALSE	FALSE	DE not excluded
Rv0441c	589.371	0.555366	0.123357	1.23070394477601e-06	1.70946130351305e-05	0.000570847	0.893993	FALSE	TRUE	DE unlikely
PPE10	538.506	0.16052	0.103584	0.091332	0.182953	1.91619963721614e-13	0.972097	FALSE	TRUE	DE unlikely
Rv0443	611.854	0.167919	0.169524	0.246375	0.383262	4.45697014995796e-05	0.942233	FALSE	TRUE	DE unlikely
rskA	1122.18	-0.144732	0.0824567	0.062527	0.138414	6.03775259629524e-22	0.973038	FALSE	TRUE	DE unlikely
sigK	494.307	-0.337078	0.177205	0.0203377	0.0574199	0.000848016	0.901772	FALSE	TRUE	DE unlikely
Rv0446c	143.14	-0.380207	0.159581	0.00516459	0.0193137	0.000413991	0.909231	FALSE	TRUE	DE unlikely
ufaA1	345.023	-0.389189	0.134995	0.00108217	0.00556798	2.8198421621933e-05	0.932988	FALSE	TRUE	DE unlikely
Rv0448c	24.5135	-0.0476678	0.213205	0.727473	0.821983	0.00540868	0.93145	FALSE	TRUE	DE unlikely
Rv0449c	381.712	0.188132	0.0960639	0.03474	0.0873568	7.55113499332364e-15	0.973046	FALSE	TRUE	DE unlikely
mmpL4	4159.95	0.149177	0.119596	0.166512	0.289242	2.25895073805321e-10	0.968115	FALSE	TRUE	DE unlikely
mmpS4	477.434	-0.134174	0.199308	0.332494	0.478851	0.0018585	0.928266	FALSE	TRUE	DE unlikely
Rv0452	42.5391	0.368233	0.292215	0.042459	0.102031	0.101184	0.761146	FALSE	FALSE	DE not excluded
PPE11	55.3649	0.198078	0.212286	0.184887	0.311265	0.00493718	0.903775	FALSE	TRUE	DE unlikely
Rv0455c	4440.09	-0.373425	0.210167	0.0219186	0.0607124	0.00877406	0.85385	FALSE	TRUE	DE unlikely
mazF1	34.119	0.24702	0.300452	0.121362	0.227037	0.144132	0.803616	FALSE	FALSE	DE not excluded
echA2	146.268	-0.219227	0.150756	0.0836604	0.171712	6.79149747688508e-06	0.947635	FALSE	TRUE	DE unlikely
Rv0457c	709.429	0.0359433	0.0997345	0.69696	0.797808	2.69180587780503e-18	0.973054	FALSE	TRUE	DE unlikely
Rv0458	1489.98	0.779611	0.171325	5.15278343318545e-07	8.141397824433e-06	0.178589	0.555257	FALSE	FALSE	DE likely
Rv0459	95.8614	0.686106	0.185247	2.51299431453837e-05	0.000224218	0.0953255	0.664937	FALSE	FALSE	DE not excluded
Rv0460	282.689	-0.205499	0.180011	0.144024	0.258588	0.000315501	0.930113	FALSE	TRUE	DE unlikely
Rv0461	549.433	-0.208228	0.116376	0.0448368	0.106131	7.75461662467794e-10	0.966216	FALSE	TRUE	DE unlikely
lpdC	7236.49	-0.410863	0.137711	0.000799209	0.00430483	6.45628392452339e-05	0.925955	FALSE	TRUE	DE unlikely
Rv0463	213.292	-0.472738	0.146849	0.000350499	0.00212655	0.000711022	0.892725	FALSE	TRUE	DE unlikely
Rv0464c	722.01	-0.0806411	0.132257	0.482383	0.621964	2.94101192389305e-09	0.967109	FALSE	TRUE	DE unlikely
Rv0465c	346.812	-0.192634	0.16244	0.145832	0.26134	2.89396490728844e-05	0.943862	FALSE	TRUE	DE unlikely
Rv0466	1264.48	-0.679	0.111931	2.0674389260586e-10	7.3268489790787e-09	0.00474858	0.842112	FALSE	TRUE	DE unlikely
icl1	819.712	-0.426692	0.198108	0.00744474	0.0256874	0.0089776	0.844553	FALSE	TRUE	DE unlikely
fadB2	303.54	-0.165109	0.136646	0.172628	0.296874	8.60196220259541e-08	0.960565	FALSE	TRUE	DE unlikely
umaA	1806.45	-0.333139	0.228931	0.0451381	0.106777	0.0147674	0.84692	FALSE	TRUE	DE unlikely
Rv0470A	172.085	0.392807	0.208326	0.014424	0.0435822	0.0104813	0.847178	FALSE	TRUE	DE unlikely
pcaA	8987.24	0.0542322	0.115495	0.604547	0.727298	5.64427738353342e-13	0.972296	FALSE	TRUE	DE unlikely
Rv0471c	161.301	0.396852	0.141039	0.00144279	0.00701419	7.25196313021773e-05	0.925832	FALSE	TRUE	DE unlikely
Rv0472c	2125.35	0.153495	0.112004	0.120176	0.225598	1.44547838240839e-11	0.970035	FALSE	TRUE	DE unlikely
Rv0473	950.161	0.411589	0.0912817	1.76304974118193e-06	2.32134882588954e-05	9.41639814471234e-10	0.963668	FALSE	TRUE	DE unlikely
Rv0474	1657.63	0.0139096	0.159769	0.912427	0.951577	8.38563986515392e-07	0.961214	FALSE	TRUE	DE unlikely
hbhA	1466.45	-0.0317324	0.153735	0.83859	0.901853	2.80594729816413e-07	0.962496	FALSE	TRUE	DE unlikely
Rv0476	4051.14	-0.0407653	0.158424	0.750338	0.83931	1.34614728312966e-06	0.96002	FALSE	TRUE	DE unlikely
Rv0477	439.036	0.03072	0.123578	0.774044	0.855487	1.04375263279542e-11	0.971154	FALSE	TRUE	DE unlikely
deoC	304.106	0.226884	0.127984	0.0459954	0.108316	5.01939022167805e-08	0.959876	FALSE	TRUE	DE unlikely
Rv0479c	2785.76	-0.0131936	0.119407	0.938917	0.968256	3.37069419073547e-13	0.972304	FALSE	TRUE	DE unlikely
Rv0480c	346.616	0.309469	0.119924	0.00381435	0.0151456	1.11708509991183e-07	0.9568	FALSE	TRUE	DE unlikely
Rv0481c	213.699	-0.0411993	0.104751	0.667239	0.775888	2.6442448749321e-16	0.973062	FALSE	TRUE	DE unlikely
murB	188.781	-0.286221	0.127404	0.010596	0.0337326	3.31900125346682e-07	0.954264	FALSE	TRUE	DE unlikely
lprQ	3426.45	-0.309505	0.133676	0.0073347	0.0253539	2.8552967994926e-06	0.947389	FALSE	TRUE	DE unlikely
Rv0484c	390.658	-0.0146308	0.143144	0.896431	0.941364	9.35990049925364e-09	0.96673	FALSE	TRUE	DE unlikely
Rv0485	2510.05	-0.231524	0.13077	0.0433639	0.103811	1.35652472852007e-07	0.95825	FALSE	TRUE	DE unlikely
mshA	3704.72	0.549227	0.115543	4.17500019303145e-07	6.73685137530863e-06	0.000175402	0.91023	FALSE	TRUE	DE unlikely
Rv0487	1204.76	0.181065	0.152771	0.154209	0.272489	5.18333804829053e-06	0.950744	FALSE	TRUE	DE unlikely
Rv0488	62.5621	-0.183826	0.18565	0.19026	0.318388	0.000462498	0.929453	FALSE	TRUE	DE unlikely
gpm1	1264.87	-0.159504	0.104712	0.0996467	0.195884	2.66985375356126e-13	0.971781	FALSE	TRUE	DE unlikely
senX3	4561.89	0.286227	0.0725562	3.76993328872959e-05	0.000321973	1.10695142588261e-20	0.97307	FALSE	TRUE	DE unlikely
regX3	2173.35	0.298659	0.0835615	0.000190389	0.00130789	1.73963836067997e-15	0.973078	FALSE	TRUE	DE unlikely
Rv0492c	434.067	0.389445	0.161965	0.00501381	0.0188241	0.000521499	0.903046	FALSE	TRUE	DE unlikely
Rv0493c	58.4699	0.0967699	0.190727	0.467064	0.60894	0.000714406	0.938337	FALSE	TRUE	DE unlikely
Rv0494	32.0594	-0.0802133	0.212302	0.550741	0.682588	0.00547379	0.927688	FALSE	TRUE	DE unlikely
Rv0495c	2578.79	0.400669	0.121186	0.000280285	0.00176259	3.39647136639566e-06	0.943186	FALSE	TRUE	DE unlikely
Rv0496	749.516	-0.182774	0.104217	0.0532029	0.1219	9.19394947479991e-13	0.971163	FALSE	TRUE	DE unlikely
Rv0497	537.744	0.0805896	0.104738	0.400755	0.546839	3.50292874880068e-15	0.973086	FALSE	TRUE	DE unlikely
Rv0498	338.838	0.0075332	0.133808	0.946759	0.970562	2.57576120386327e-10	0.969536	FALSE	TRUE	DE unlikely
Rv0499	185.459	-0.0569997	0.14297	0.646334	0.760912	3.89629801218007e-08	0.964684	FALSE	TRUE	DE unlikely
proC	298.458	-0.472443	0.171286	0.00117332	0.00592954	0.00466782	0.860622	FALSE	TRUE	DE unlikely
Rv0500A	1280.09	-0.333417	0.203007	0.0318292	0.0812769	0.00478115	0.876496	FALSE	TRUE	DE unlikely
Rv0500B	772.653	-0.463569	0.2579	0.0110843	0.0349391	0.076365	0.745027	FALSE	FALSE	DE not excluded
galE2	2399.56	-0.298659	0.090022	0.000295569	0.00184342	4.42460935188901e-13	0.970958	FALSE	TRUE	DE unlikely
Rv0502	5346.71	0.108276	0.0843173	0.191287	0.319683	1.04994033583219e-22	0.973094	FALSE	TRUE	DE unlikely
cmaA2	1742.4	-0.797773	0.171703	2.07770110642841e-07	3.58120117980751e-06	0.230361	0.510902	FALSE	FALSE	DE likely
Rv0504c	341.697	-0.333811	0.106929	0.000694435	0.00382747	5.33012663383264e-09	0.961858	FALSE	TRUE	DE unlikely
serB1	1301.74	0.302975	0.103454	0.00155661	0.00747173	2.83143773692539e-10	0.965725	FALSE	TRUE	DE unlikely
mmpS2	313.59	-0.536901	0.173509	0.000363488	0.00220124	0.0124856	0.820579	FALSE	TRUE	DE unlikely
mmpL2	1484.51	-0.196073	0.109096	0.0461805	0.108566	1.98804142431555e-11	0.969337	FALSE	TRUE	DE unlikely
Rv0508	192.309	0.011328	0.180253	0.945892	0.970562	4.13934401651858e-05	0.952595	FALSE	TRUE	DE unlikely
hemA	6848.22	0.318548	0.123231	0.00396533	0.0155497	3.20126742009938e-07	0.95336	FALSE	TRUE	DE unlikely
hemC	3919.65	0.119531	0.125306	0.281229	0.422344	8.06224903909766e-10	0.967736	FALSE	TRUE	DE unlikely
hemD	7734.16	0.076919	0.10332	0.41844	0.564008	1.05797420019188e-15	0.973102	FALSE	TRUE	DE unlikely
hemB	3387.07	-0.0913116	0.101605	0.338265	0.484587	6.33830683457309e-16	0.97311	FALSE	TRUE	DE unlikely
Rv0513	1487.93	-0.142803	0.148043	0.26415	0.403569	8.83247251387404e-07	0.957274	FALSE	TRUE	DE unlikely
Rv0514	365.445	-0.175479	0.142573	0.152499	0.270418	5.40344707033624e-07	0.957172	FALSE	TRUE	DE unlikely
Rv0515	121.541	-0.0647478	0.167761	0.624101	0.743276	1.76643997295586e-05	0.954006	FALSE	TRUE	DE unlikely
Rv0516c	12269.5	0.0306919	0.131609	0.773783	0.855448	3.46970640434227e-10	0.969316	FALSE	TRUE	DE unlikely
Rv0517	502.346	-0.181792	0.115177	0.0852929	0.173888	1.27889879488665e-10	0.968036	FALSE	TRUE	DE unlikely
Rv0518	398.625	-0.246001	0.114756	0.0176858	0.0516278	1.67828829942668e-09	0.964559	FALSE	TRUE	DE unlikely
Rv0519c	274.814	-0.331823	0.166294	0.0157663	0.0470015	0.000340917	0.915079	FALSE	TRUE	DE unlikely
Rv0520	57.4406	-0.0229944	0.185238	0.863686	0.918722	0.000126924	0.94958	FALSE	TRUE	DE unlikely
Rv0521	20.6816	-0.072924	0.220218	0.588062	0.711756	0.0117433	0.923358	FALSE	TRUE	DE unlikely
gabP	907.368	0.364586	0.176079	0.0112808	0.0354113	0.00129608	0.894243	FALSE	TRUE	DE unlikely
Rv0523c	167.055	-0.209452	0.223584	0.169673	0.293207	0.00978106	0.890766	FALSE	TRUE	DE unlikely
hemL	4167.69	0.142989	0.12077	0.178783	0.303739	3.50409538214984e-10	0.967979	FALSE	TRUE	DE unlikely
Rv0525	1169.89	0.0371215	0.129147	0.716796	0.813069	2.03741380364054e-10	0.969741	FALSE	TRUE	DE unlikely
Rv0526	283.467	0.107527	0.148055	0.383788	0.530107	5.66793913183948e-07	0.959732	FALSE	TRUE	DE unlikely
ccdA	554.584	0.0939712	0.144798	0.446842	0.589571	1.68500423938323e-07	0.962164	FALSE	TRUE	DE unlikely
Rv0528	1894.75	0.261834	0.181809	0.0739983	0.1572	0.000459293	0.916967	FALSE	TRUE	DE unlikely
ccsA	1462.95	0.0945454	0.119738	0.383936	0.530107	2.87354607762619e-11	0.970075	FALSE	TRUE	DE unlikely
Rv0530	1478.57	0.204759	0.135578	0.0794267	0.165934	2.06468073070084e-07	0.958113	FALSE	TRUE	DE unlikely
Rv0530A	102.463	0.190614	0.25548	0.218564	0.353582	0.0500827	0.867589	FALSE	FALSE	DE not excluded
Rv0531	592.303	-0.123665	0.101828	0.18458	0.311157	5.88804900757635e-15	0.973119	FALSE	TRUE	DE unlikely
PE_PGRS6	112.776	0.272873	0.216801	0.081112	0.168166	0.0069058	0.881542	FALSE	TRUE	DE unlikely
fabH	562.649	-0.215166	0.0965834	0.0165452	0.0489386	4.7933726171121e-14	0.972106	FALSE	TRUE	DE unlikely
menA	50.4908	-0.155336	0.185321	0.26606	0.405506	0.000416797	0.933927	FALSE	TRUE	DE unlikely
pnp	161.96	-0.140921	0.143648	0.244041	0.381137	3.80595025358629e-07	0.95933	FALSE	TRUE	DE unlikely
galE3	217.995	0.162947	0.148428	0.192726	0.321804	1.48301986419446e-06	0.954841	FALSE	TRUE	DE unlikely
Rv0537c	1463.46	0.133448	0.123521	0.224356	0.359728	6.55788330558762e-10	0.96769	FALSE	TRUE	DE unlikely
Rv0538	427.687	0.411346	0.18036	0.00570247	0.020912	0.00308375	0.874427	FALSE	TRUE	DE unlikely
Rv0539	147.61	-0.0190044	0.168387	0.8836	0.930984	5.88249850244495e-06	0.957778	FALSE	TRUE	DE unlikely
Rv0540	122.262	0.0220716	0.140231	0.859279	0.916049	4.93457890388175e-09	0.967337	FALSE	TRUE	DE unlikely
Rv0541c	584.36	0.0407225	0.1123	0.681788	0.785579	4.12674890864226e-14	0.973127	FALSE	TRUE	DE unlikely
menE	1291.47	-0.0159416	0.131711	0.893756	0.939336	1.63006945410143e-10	0.969792	FALSE	TRUE	DE unlikely
Rv0543c	1323.98	-0.235295	0.102399	0.0126885	0.0391359	5.10253002171344e-12	0.969782	FALSE	TRUE	DE unlikely
Rv0544c	53.507	-0.458859	0.25142	0.0126944	0.0391359	0.0626175	0.759314	FALSE	FALSE	DE not excluded
pitA	5616.35	-0.0670861	0.110195	0.547452	0.679299	3.38297922999717e-14	0.973135	FALSE	TRUE	DE unlikely
Rv0546c	460.192	-0.521723	0.140671	3.67034146113114e-05	0.000314885	0.00139493	0.883387	FALSE	TRUE	DE unlikely
Rv0547c	385.078	0.0432146	0.115689	0.680375	0.785579	3.52514943382966e-13	0.972313	FALSE	TRUE	DE unlikely
menB	1218.27	0.28489	0.0872154	0.000538381	0.00307461	1.14433354928966e-14	0.972321	FALSE	TRUE	DE unlikely
vapC3	282.508	0.489269	0.153379	0.000307827	0.00190111	0.00176481	0.879638	FALSE	TRUE	DE unlikely
fadD8	344.893	-0.155176	0.0944043	0.0782584	0.164681	1.65337872939881e-16	0.973143	FALSE	TRUE	DE unlikely
Rv0552	583.301	0.665802	0.167526	8.37399401503701e-06	8.741790033429e-05	0.0535478	0.724247	FALSE	FALSE	DE not excluded
menC	97.9556	0.983335	0.257043	9.24575391722479e-06	9.50132760274157e-05	0.655675	0.198365	FALSE	FALSE	DE likely
bpoC	346.185	-0.351726	0.112766	0.000726475	0.00398668	7.43958154430721e-08	0.956675	FALSE	TRUE	DE unlikely
menD	2430.05	0.0322365	0.133569	0.761932	0.845551	8.07298321267209e-10	0.968793	FALSE	TRUE	DE unlikely
Rv0556	979.596	-0.419811	0.0995304	7.11698954592945e-06	7.65000973932822e-05	3.10204357558318e-08	0.957837	FALSE	TRUE	DE unlikely
mgtA	977.613	0.0207012	0.0816837	0.786557	0.863278	1.39632379980798e-28	0.973151	FALSE	TRUE	DE unlikely
menH	1797.63	0.0626763	0.0988386	0.489999	0.629003	1.11261680036557e-17	0.973159	FALSE	TRUE	DE unlikely
Rv0559c	24434.8	2.18763	0.158086	8.5520435132755e-45	5.40489150039012e-42	1	4.30579462917799e-15	TRUE	FALSE	DE
Rv0560c	51813.1	3.45035	0.125542	1.24995398036322e-167	4.73982549353735e-164	1	3.85262952360315e-85	TRUE	FALSE	DE
Rv0561c	394.036	0.665472	0.118883	2.96351462663379e-09	8.08463846344988e-08	0.00626778	0.835818	FALSE	TRUE	DE unlikely
grcC1	2462.76	0.296838	0.0921231	0.000610839	0.00342142	7.2340410979946e-13	0.970382	FALSE	TRUE	DE unlikely
htpX	4582.44	0.995123	0.147182	1.4282328570965e-12	7.73694142015702e-11	0.591178	0.193687	FALSE	FALSE	DE likely
gpdA1	375.177	0.0810758	0.0938217	0.357825	0.506673	4.09419906576847e-19	0.973167	FALSE	TRUE	DE unlikely
Rv0565c	443.021	-0.00875865	0.141446	0.937408	0.966989	4.14480281184692e-09	0.96762	FALSE	TRUE	DE unlikely
Rv0566c	307.853	-0.525345	0.162401	0.000207528	0.00140778	0.00617664	0.847949	FALSE	TRUE	DE unlikely
Rv0567	948.206	-0.241956	0.106249	0.0131294	0.040197	4.32963848921148e-11	0.968262	FALSE	TRUE	DE unlikely
cyp135B1	4216.44	0.267161	0.123643	0.0145201	0.0438378	6.41143734235782e-08	0.958731	FALSE	TRUE	DE unlikely
Rv0569	148.543	-0.0233915	0.182088	0.843979	0.904825	8.17714482201289e-05	0.950879	FALSE	TRUE	DE unlikely
nrdZ	521.713	0.227038	0.0971356	0.0114548	0.0358982	1.57013229373297e-13	0.971602	FALSE	TRUE	DE unlikely
Rv0571c	293.666	0.758305	0.138721	4.90640942813706e-09	1.26565337085005e-07	0.075692	0.678104	FALSE	FALSE	DE likely
Rv0572c	200.425	-0.547214	0.22203	0.00185168	0.00854205	0.0649939	0.7328	FALSE	FALSE	DE not excluded
pncB2	43.756	0.0971127	0.180923	0.47971	0.620127	0.00019717	0.944072	FALSE	TRUE	DE unlikely
Rv0574c	69.4971	0.00392302	0.167234	0.981992	0.989638	3.15338282976101e-06	0.95907	FALSE	TRUE	DE unlikely
Rv0575c	94.3941	2.58406	0.189695	2.49601922230652e-43	1.3521292701409e-40	1	6.85361394939443e-18	TRUE	FALSE	DE
Rv0576	1376.55	-0.0060861	0.109657	0.980475	0.989083	4.65502886432454e-16	0.973175	FALSE	TRUE	DE unlikely
TB27.3	1278.9	-0.0136537	0.125658	0.897285	0.941903	1.04244392380439e-11	0.97121	FALSE	TRUE	DE unlikely
PE_PGRS7	2027.58	0.413883	0.158495	0.00224672	0.00990647	0.000707221	0.899233	FALSE	TRUE	DE unlikely
Rv0579	1274.19	0.0267144	0.113196	0.789473	0.865497	3.15683091585798e-14	0.973183	FALSE	TRUE	DE unlikely
Rv0580c	806.286	0.32513	0.123233	0.00356394	0.0143771	3.42482638318536e-07	0.952444	FALSE	TRUE	DE unlikely
vapB26	71.7976	-0.143715	0.225619	0.330717	0.477032	0.0135928	0.904897	FALSE	TRUE	DE unlikely
vapC26	204.401	-0.0453766	0.133696	0.698578	0.798615	1.33056619607469e-09	0.968307	FALSE	TRUE	DE unlikely
lpqN	395.67	-0.32044	0.181069	0.026967	0.0711119	0.000987748	0.902413	FALSE	TRUE	DE unlikely
Rv0584	207.122	-0.448446	0.13613	0.00024169	0.00158288	0.000145149	0.91658	FALSE	TRUE	DE unlikely
Rv0585c	292.329	0.0435993	0.0938008	0.614487	0.736157	2.3637524836761e-20	0.973191	FALSE	TRUE	DE unlikely
mce2R	2095.32	0.0716856	0.154314	0.558719	0.68957	1.21012376327192e-06	0.959641	FALSE	TRUE	DE unlikely
yrbE2A	1501.22	0.106314	0.131233	0.366298	0.51397	3.97648682625882e-09	0.966254	FALSE	TRUE	DE unlikely
yrbE2B	675.235	0.18188	0.0931346	0.0369285	0.091611	5.58958003110874e-16	0.973199	FALSE	TRUE	DE unlikely
mce2A	909.501	0.0978716	0.10418	0.306575	0.451118	7.45102193484346e-15	0.973207	FALSE	TRUE	DE unlikely
mce2B	1244.24	0.226899	0.134943	0.0533491	0.122062	3.2135026926102e-07	0.956422	FALSE	TRUE	DE unlikely
mce2C	195.849	0.0529822	0.138282	0.641005	0.756753	8.84935021435051e-09	0.966456	FALSE	TRUE	DE unlikely
mce2D	191.043	-0.0496455	0.118089	0.620966	0.741872	2.11038408956596e-12	0.971843	FALSE	TRUE	DE unlikely
lprL	129.475	-0.0411574	0.13463	0.723809	0.818575	1.67872329448448e-09	0.968172	FALSE	TRUE	DE unlikely
mce2F	374.881	-0.0665249	0.104393	0.485429	0.624617	1.28186426617763e-15	0.973215	FALSE	TRUE	DE unlikely
vapC4	197.2	-0.078145	0.150613	0.534108	0.66887	5.13833749282152e-07	0.960704	FALSE	TRUE	DE unlikely
Rv0597c	2612.87	-0.126888	0.170123	0.340409	0.487474	4.90190830325925e-05	0.946764	FALSE	TRUE	DE unlikely
vapC27	688.442	-0.303535	0.137024	0.0108253	0.0342623	3.48241523537699e-06	0.945864	FALSE	TRUE	DE unlikely
vapB27	189.359	-0.222774	0.237973	0.15242	0.270418	0.0194222	0.874776	FALSE	TRUE	DE unlikely
lpqO	180.647	0.166134	0.140888	0.168752	0.292196	2.78274111420977e-07	0.958578	FALSE	TRUE	DE unlikely
Rv0605	538.058	0.233682	0.177665	0.0950341	0.189349	0.000305367	0.92704	FALSE	TRUE	DE unlikely
Rv0606	1410.22	0.320863	0.0969963	0.000396096	0.00235792	4.3815733299498e-11	0.967561	FALSE	TRUE	DE unlikely
Rv0607	57.3437	0.0521985	0.192929	0.706476	0.803767	0.000523538	0.942308	FALSE	TRUE	DE unlikely
vapB28	202.737	-0.369027	0.270619	0.0362982	0.0904949	0.0642523	0.782803	FALSE	FALSE	DE not excluded
vapC28	68.3258	-0.107369	0.187916	0.431937	0.577337	0.000499394	0.938759	FALSE	TRUE	DE unlikely
Rv0609A	34.1423	-0.0457017	0.215643	0.73206	0.826032	0.00706024	0.930654	FALSE	TRUE	DE unlikely
Rv0610c	735.479	-0.062903	0.115182	0.563593	0.693428	6.3193665142476e-13	0.972115	FALSE	TRUE	DE unlikely
Rv0611c	754.469	-0.262279	0.131453	0.0228433	0.0625879	3.93457566741154e-07	0.95452	FALSE	TRUE	DE unlikely
Rv0612	34.1175	0.160333	0.211976	0.270766	0.410862	0.00504366	0.912594	FALSE	TRUE	DE unlikely
Rv0613c	2849.03	0.142133	0.13597	0.227712	0.363879	4.94808830945625e-08	0.96259	FALSE	TRUE	DE unlikely
Rv0614	21.7652	0.191014	0.248008	0.20493	0.336842	0.0387169	0.874251	FALSE	TRUE	DE unlikely
Rv0615	135.253	-0.0882498	0.196778	0.544616	0.677554	0.00118454	0.935774	FALSE	TRUE	DE unlikely
vapB29	150.819	-0.407415	0.260567	0.0249031	0.066926	0.0574456	0.775458	FALSE	FALSE	DE not excluded
vapC29	348.292	0.205526	0.117328	0.0530011	0.121512	7.07100302055642e-10	0.965959	FALSE	TRUE	DE unlikely
galTa	92.2842	-0.0713563	0.147932	0.564522	0.694239	2.35078196255053e-07	0.962355	FALSE	TRUE	DE unlikely
Rv0621	247.356	0.239466	0.160538	0.0782462	0.164681	3.6108334123345e-05	0.938422	FALSE	TRUE	DE unlikely
Rv0622	166.307	0.148203	0.154343	0.249854	0.387504	4.16209464251271e-06	0.95314	FALSE	TRUE	DE unlikely
vapB30	366.288	-0.0547231	0.154033	0.666305	0.775039	6.67383516851631e-07	0.960892	FALSE	TRUE	DE unlikely
vapC30	615.864	0.0650229	0.113096	0.527333	0.662574	2.51275335003465e-13	0.97233	FALSE	TRUE	DE unlikely
Rv0625c	236.071	-0.22248	0.183896	0.122335	0.228183	0.000463566	0.924008	FALSE	TRUE	DE unlikely
vapB5	125.61	0.0108676	0.174175	0.940697	0.968537	1.38221153627503e-05	0.955624	FALSE	TRUE	DE unlikely
vapC5	355.851	0.15349	0.117136	0.146353	0.262025	1.03310449643553e-10	0.968662	FALSE	TRUE	DE unlikely
Rv0628c	1010.63	0.894687	0.162487	3.54369535992542e-09	9.53027858499091e-08	0.366052	0.348529	FALSE	FALSE	DE likely
recD	321.584	0.0916612	0.125876	0.392661	0.538701	4.9562610738487e-10	0.968607	FALSE	TRUE	DE unlikely
recB	457.644	0.129575	0.135109	0.268435	0.407979	2.81487537687296e-08	0.963594	FALSE	TRUE	DE unlikely
recC	357.118	0.0619404	0.140696	0.629497	0.748292	1.87012251320932e-08	0.965151	FALSE	TRUE	DE unlikely
echA3	3705.43	-0.0782778	0.0946794	0.379665	0.526588	8.08105675270814e-19	0.973223	FALSE	TRUE	DE unlikely
Rv0633c	655.143	0.0266645	0.0975776	0.769105	0.851517	1.9291413407423e-19	0.973231	FALSE	TRUE	DE unlikely
Rv0634A	193.713	-0.321521	0.312471	0.0684426	0.148305	0.132173	0.762352	FALSE	FALSE	DE not excluded
rpmG2	87.7555	-1.1588	0.319179	2.00035295498421e-05	0.000188222	0.847761	0.0847002	TRUE	FALSE	DE
Rv0634c	1202.7	0.0327354	0.158052	0.863859	0.918722	6.27074834232113e-07	0.960686	FALSE	TRUE	DE unlikely
hadA	735.999	-0.442125	0.201451	0.00633233	0.0225467	0.0123505	0.830289	FALSE	TRUE	DE unlikely
hadB	202.789	-0.0973622	0.233802	0.468012	0.609654	0.031234	0.908114	FALSE	TRUE	DE unlikely
hadC	1425.26	-0.396019	0.192799	0.00954101	0.0312431	0.00555837	0.863576	FALSE	TRUE	DE unlikely
secE1	1803.29	-0.0448269	0.122484	0.681283	0.785579	1.12590640817082e-11	0.970967	FALSE	TRUE	DE unlikely
nusG	5534.17	-0.184873	0.141322	0.126302	0.233741	5.15136487570939e-07	0.956987	FALSE	TRUE	DE unlikely
rplK	3930.3	-0.341519	0.125208	0.00199592	0.00904244	1.35401297265426e-06	0.949209	FALSE	TRUE	DE unlikely
rplA	8403.65	0.189776	0.101044	0.0406365	0.0985884	1.98119077814139e-13	0.97179	FALSE	TRUE	DE unlikely
mmaA4	2382.81	-0.612626	0.120592	5.50607540539164e-08	1.0707198942177e-06	0.00208095	0.870634	FALSE	TRUE	DE unlikely
mmaA3	2508.48	-0.783214	0.199253	7.44631245463999e-06	7.95392023323798e-05	0.251475	0.470583	FALSE	FALSE	DE likely
mmaA2	652.392	-0.844672	0.141474	2.19935207852044e-10	7.65132392821055e-09	0.213898	0.481267	FALSE	FALSE	DE likely
mmaA1	922.135	-0.37536	0.168022	0.00759959	0.0261503	0.000746723	0.900242	FALSE	TRUE	DE unlikely
lipG	542.496	-0.194052	0.120534	0.0716859	0.153405	1.69337644271135e-09	0.965327	FALSE	TRUE	DE unlikely
Rv0647c	1150.18	-0.488451	0.112907	2.95508051875243e-06	3.60310782222161e-05	1.83620693982345e-05	0.933088	FALSE	TRUE	DE unlikely
Rv0648	174.304	0.111053	0.179675	0.417944	0.563621	0.000167181	0.943222	FALSE	TRUE	DE unlikely
rplJ	1256.9	-0.294555	0.121998	0.00706941	0.024639	9.48947368623237e-08	0.957152	FALSE	TRUE	DE unlikely
rplL	859.711	-0.246452	0.176642	0.0794297	0.165934	0.00029098	0.925275	FALSE	TRUE	DE unlikely
Rv0653c	305.11	0.525229	0.156763	0.000150606	0.00105175	0.00445676	0.857314	FALSE	TRUE	DE unlikely
Rv0654	1042.2	0.231786	0.100073	0.0125801	0.0388466	1.19571968137687e-12	0.970518	FALSE	TRUE	DE unlikely
mkl	23794.6	0.027021	0.113793	0.800242	0.87274	4.21829778946052e-14	0.973239	FALSE	TRUE	DE unlikely
vapC6	66.1095	0.322355	0.19856	0.0365091	0.0909359	0.00370322	0.884586	FALSE	TRUE	DE unlikely
vapB6	152.803	-0.315015	0.24456	0.0592652	0.13243	0.0260049	0.833711	FALSE	TRUE	DE unlikely
Rv0658c	473.785	0.00990869	0.119234	0.933466	0.964745	3.26544391287879e-13	0.973247	FALSE	TRUE	DE unlikely
mazF2	2964.72	0.0485201	0.128552	0.677377	0.78407	1.86422276968952e-10	0.969463	FALSE	TRUE	DE unlikely
mazE2	1394.14	-0.0286735	0.172386	0.841205	0.903719	1.56019816178366e-05	0.95475	FALSE	TRUE	DE unlikely
vapC7	35.3587	-0.0614853	0.208297	0.654749	0.765826	0.00396103	0.932584	FALSE	TRUE	DE unlikely
vapB7	59.6126	0.0472166	0.200002	0.725993	0.820556	0.00140017	0.938842	FALSE	TRUE	DE unlikely
atsD	1374.97	0.0965114	0.0779615	0.186958	0.313831	5.74271092071981e-27	0.973255	FALSE	TRUE	DE unlikely
vapC8	42.8547	-0.0619043	0.195294	0.655775	0.766553	0.000811747	0.94019	FALSE	TRUE	DE unlikely
rpoB	17637.5	-0.0814483	0.0741668	0.186365	0.313113	5.12521117194072e-30	0.973263	FALSE	TRUE	DE unlikely
rpoC	24893.4	0.212041	0.117877	0.0457868	0.108109	1.31104943650464e-09	0.9653	FALSE	TRUE	DE unlikely
Rv0669c	563.592	-0.593321	0.0938891	4.32399044446914e-11	1.67311956790071e-09	2.83514518134328e-05	0.927629	FALSE	TRUE	DE unlikely
end	3570.63	0.393082	0.0845732	1.20906833683975e-06	1.69180337022004e-05	7.67515060770036e-12	0.968463	FALSE	TRUE	DE unlikely
lpqP	694.826	0.0295162	0.132654	0.794339	0.868372	4.98149614636504e-10	0.9692	FALSE	TRUE	DE unlikely
fadE8	1448.81	0.00183047	0.0929821	0.987221	0.991728	1.02879948077017e-22	0.973271	FALSE	TRUE	DE unlikely
echA4	591.674	0.208466	0.147516	0.0910155	0.182512	3.03787091440157e-06	0.950906	FALSE	TRUE	DE unlikely
Rv0674	131.794	0.0993576	0.159089	0.442688	0.586334	5.22218600737444e-06	0.955202	FALSE	TRUE	DE unlikely
echA5	145.121	0.138284	0.178467	0.31115	0.455552	0.00016718	0.940861	FALSE	TRUE	DE unlikely
mmpL5	5302.27	1.17917	0.128313	2.8432139441587e-21	4.6875944679347e-19	0.954253	0.0140446	TRUE	FALSE	DE
mmpS5	3017.68	0.909863	0.137037	2.86692326224448e-12	1.41186662473131e-10	0.351902	0.352266	FALSE	FALSE	DE likely
Rv0678	834.625	1.15059	0.126668	9.39648502610002e-21	1.4846446341238e-18	0.924122	0.031523	TRUE	FALSE	DE
Rv0679c	1339.28	-0.220311	0.115043	0.0338777	0.0856427	6.80112291012648e-10	0.966011	FALSE	TRUE	DE unlikely
Rv0680c	364.057	0.00205618	0.113448	0.983489	0.990014	6.96494920195463e-15	0.973279	FALSE	TRUE	DE unlikely
Rv0681	934.953	-0.00714413	0.127927	0.954553	0.971983	2.01610512341429e-11	0.970882	FALSE	TRUE	DE unlikely
rpsL	4709.53	-0.384764	0.133721	0.000999853	0.00519376	2.4762790367694e-05	0.934934	FALSE	TRUE	DE unlikely
rpsG	2855.74	-0.122942	0.121283	0.263836	0.403311	1.62244416389649e-10	0.968706	FALSE	TRUE	DE unlikely
fusA1	20701.5	-0.0208961	0.110034	0.833438	0.898995	2.68408435108571e-15	0.973287	FALSE	TRUE	DE unlikely
tuf	9946.39	-0.103129	0.0708112	0.131023	0.240484	1.6856336622738e-32	0.973295	FALSE	TRUE	DE unlikely
Rv0686	2377.66	-0.176901	0.121449	0.10931	0.210408	1.11510668838099e-09	0.965985	FALSE	TRUE	DE unlikely
Rv0687	116.293	-0.416877	0.170761	0.00377986	0.0150559	0.00183197	0.88503	FALSE	TRUE	DE unlikely
Rv0688	666.543	-0.345353	0.145182	0.00571993	0.0209363	3.89082822379824e-05	0.932686	FALSE	TRUE	DE unlikely
Rv0690c	1709.76	0.239402	0.108494	0.0159672	0.0474883	1.02654320455716e-10	0.967655	FALSE	TRUE	DE unlikely
Rv0691A	78.1215	-0.886249	0.332982	0.00052497	0.00302536	0.600819	0.254354	FALSE	FALSE	DE likely
Rv0691c	331.671	-0.17289	0.169254	0.201261	0.332831	6.55482150723832e-05	0.941859	FALSE	TRUE	DE unlikely
Rv0692	2934.8	-0.736986	0.26186	0.000449892	0.00264495	0.311136	0.445109	FALSE	FALSE	DE likely
pqqE	8967.02	-0.46393	0.113559	1.05515223446691e-05	0.000106982	7.69974954827262e-06	0.93791	FALSE	TRUE	DE unlikely
lldD1	3414.88	-0.73126	0.166313	1.27568535042767e-06	1.76547403241669e-05	0.103406	0.643091	FALSE	FALSE	DE likely
Rv0695	778.672	-0.20664	0.173129	0.139407	0.252089	0.000127267	0.934649	FALSE	TRUE	DE unlikely
Rv0696	2037.69	-0.373148	0.137283	0.00203893	0.00918288	2.40373177295947e-05	0.934121	FALSE	TRUE	DE unlikely
Rv0697	561.366	-0.0816	0.113874	0.445969	0.589238	8.54905198728957e-13	0.971966	FALSE	TRUE	DE unlikely
Rv0698	122.203	-0.124874	0.134473	0.285014	0.426677	1.84656698225483e-08	0.96409	FALSE	TRUE	DE unlikely
rpsJ	3984.91	-0.256901	0.111858	0.0116809	0.036486	8.70111279546457e-10	0.964947	FALSE	TRUE	DE unlikely
rplC	5249.14	-0.19654	0.138366	0.0960087	0.19071	3.69215716270515e-07	0.957517	FALSE	TRUE	DE unlikely
rplD	2605.89	-0.0773002	0.158538	0.543665	0.676593	3.23621426238565e-06	0.957718	FALSE	TRUE	DE unlikely
rplW	2072.77	-0.666563	0.172821	1.56363215530692e-05	0.000150109	0.058548	0.712615	FALSE	FALSE	DE not excluded
rplB	7804.13	-0.345888	0.131055	0.00316436	0.0131139	3.62507272660613e-06	0.944107	FALSE	TRUE	DE unlikely
rpsS	7045.93	-0.376425	0.24835	0.0315887	0.0808628	0.0353084	0.804453	FALSE	TRUE	DE unlikely
rplV	2535.97	-0.0598488	0.172602	0.679828	0.785579	2.81750912908053e-05	0.951908	FALSE	TRUE	DE unlikely
rpsC	5772.59	-0.286287	0.168374	0.036899	0.091611	0.00020028	0.924265	FALSE	TRUE	DE unlikely
rplP	2416.44	-0.5619	0.211853	0.00114153	0.00581136	0.0568493	0.742251	FALSE	FALSE	DE not excluded
rpmC	628.554	-0.51741	0.384748	0.0179535	0.0522885	0.318527	0.541378	FALSE	FALSE	DE not excluded
rpsQ	1403.45	-0.508824	0.150029	0.00013035	0.00092911	0.00216181	0.875642	FALSE	TRUE	DE unlikely
atsA	2684.5	0.870808	0.0761421	2.99562974941955e-31	1.1359428009799e-28	0.0657258	0.666075	FALSE	FALSE	DE likely
Rv0712	1050.83	1.0479	0.102409	1.0908264020538e-25	2.85585686912409e-23	0.750751	0.0894063	TRUE	FALSE	DE
Rv0713	777.553	-0.149676	0.100406	0.105878	0.205365	1.21855303891866e-14	0.973303	FALSE	TRUE	DE unlikely
rplN	1293.22	-0.585176	0.149745	1.48533077037359e-05	0.000145164	0.00829719	0.830921	FALSE	TRUE	DE unlikely
rplX	995.38	-0.528704	0.229285	0.00321087	0.0132197	0.0627567	0.739414	FALSE	FALSE	DE not excluded
rplE	1492.43	-0.784487	0.145705	7.51073136442399e-09	1.86148322443763e-07	0.123537	0.617076	FALSE	FALSE	DE likely
rpsN1	1259.86	-0.514328	0.368072	0.0172398	0.0505202	0.287274	0.56833	FALSE	FALSE	DE not excluded
rpsH	4873.21	-0.59338	0.140455	4.18740599569271e-06	4.81171016232326e-05	0.00547379	0.845085	FALSE	TRUE	DE unlikely
rplF	2492.67	-0.504571	0.118135	3.0822931452291e-06	3.72231070277348e-05	8.57238472841417e-05	0.922764	FALSE	TRUE	DE unlikely
rplR	1122.83	-0.613014	0.226352	0.000870494	0.00463611	0.108418	0.672731	FALSE	FALSE	DE not excluded
rpsE	1628.04	-0.239715	0.11351	0.0186806	0.0538565	9.07745162190506e-10	0.965447	FALSE	TRUE	DE unlikely
rpmD	164.893	-0.799816	0.338523	0.00133688	0.00656664	0.51071	0.320936	FALSE	FALSE	DE likely
rplO	688.598	-0.0658425	0.215363	0.569533	0.698696	0.0089932	0.927978	FALSE	TRUE	DE unlikely
sppA	13049.1	0.619763	0.0808402	3.08919058066431e-15	2.54656753953892e-13	4.99682568372088e-06	0.937477	FALSE	TRUE	DE unlikely
Rv0725c	186.632	-0.0357633	0.138204	0.755032	0.842083	3.99482126235478e-09	0.967348	FALSE	TRUE	DE unlikely
Rv0726c	322.222	-0.0698282	0.156964	0.586485	0.710728	1.99129606478306e-06	0.958712	FALSE	TRUE	DE unlikely
fucA	25.3973	-0.194668	0.25573	0.200226	0.331554	0.050853	0.865411	FALSE	FALSE	DE not excluded
serA2	43.7402	0.0209582	0.184618	0.879287	0.928301	0.000112387	0.949946	FALSE	TRUE	DE unlikely
xylB	82.3061	0.360446	0.191627	0.0177041	0.0516414	0.00324234	0.88028	FALSE	TRUE	DE unlikely
Rv0730	1114.96	-0.113445	0.106479	0.242604	0.380697	7.40369572899795e-14	0.973311	FALSE	TRUE	DE unlikely
Rv0731c	106.186	-0.328413	0.158123	0.0134586	0.0409591	0.000123905	0.924584	FALSE	TRUE	DE unlikely
secY	1458.75	-0.660732	0.127141	2.83208368675925e-08	6.03329288774779e-07	0.00966488	0.820225	FALSE	TRUE	DE unlikely
adk	629.036	-0.437693	0.134457	0.00024016	0.00158245	0.000103918	0.922024	FALSE	TRUE	DE unlikely
mapA	1342.59	-0.121937	0.105504	0.221024	0.356497	4.86195608850021e-14	0.973319	FALSE	TRUE	DE unlikely
sigL	200.794	-0.118978	0.125705	0.287004	0.428474	7.44613636903035e-10	0.967632	FALSE	TRUE	DE unlikely
rslA	71.3998	0.224783	0.175162	0.107038	0.206875	0.000205682	0.930707	FALSE	TRUE	DE unlikely
Rv0737	27.6155	-0.0180842	0.1877	0.892157	0.937915	0.000155165	0.948538	FALSE	TRUE	DE unlikely
Rv0738	140.229	0.0550681	0.161583	0.664855	0.775017	3.64155191480975e-06	0.957995	FALSE	TRUE	DE unlikely
Rv0739	94.9432	-0.293016	0.173929	0.037275	0.0921426	0.00038954	0.917273	FALSE	TRUE	DE unlikely
Rv0740	183.815	-0.408532	0.180801	0.00610666	0.0218457	0.00312171	0.875124	FALSE	TRUE	DE unlikely
Rv0741	553.79	-0.380828	0.165667	0.00620152	0.0221641	0.000694525	0.901448	FALSE	TRUE	DE unlikely
PE_PGRS8	140.41	-0.368807	0.154799	0.00519198	0.019397	0.00020028	0.917805	FALSE	TRUE	DE unlikely
Rv0743c	74.5427	-0.100326	0.174795	0.446527	0.589514	8.41663913790444e-05	0.947016	FALSE	TRUE	DE unlikely
Rv0744c	67.0048	-0.199541	0.216333	0.18688	0.313831	0.00645265	0.899346	FALSE	TRUE	DE unlikely
PE_PGRS9	74.9283	0.281166	0.248621	0.0871922	0.176809	0.0276849	0.844285	FALSE	TRUE	DE unlikely
PE_PGRS10	382.251	1.46877	0.177958	8.78341816750918e-18	9.0018166732959e-16	1	0.000348774	TRUE	FALSE	DE
vapB31	118.106	-0.856877	0.274323	0.000145067	0.00102248	0.496018	0.295616	FALSE	FALSE	DE likely
vapC31	82.4685	-0.573544	0.250342	0.00297368	0.0124388	0.12018	0.67164	FALSE	FALSE	DE not excluded
Rv0749A	134.512	-0.25169	0.263548	0.119849	0.225096	0.0489446	0.838739	FALSE	TRUE	DE unlikely
Rv0750	170.218	-0.0069852	0.211589	0.963886	0.978693	0.00251873	0.937302	FALSE	TRUE	DE unlikely
mmsB	545.094	0.458513	0.151922	0.000590796	0.00333875	0.000873096	0.89182	FALSE	TRUE	DE unlikely
fadE9	496.003	0.275488	0.134594	0.0187139	0.0538825	1.13747221807604e-06	0.951227	FALSE	TRUE	DE unlikely
mmsA	1309.03	0.248153	0.102441	0.00863724	0.028705	1.018443597235e-11	0.969253	FALSE	TRUE	DE unlikely
PE_PGRS11	196.654	0.448454	0.172133	0.00203902	0.00918288	0.00320375	0.869886	FALSE	TRUE	DE unlikely
Rv0755A	240.28	-0.230722	0.240956	0.141994	0.255789	0.0219716	0.868938	FALSE	TRUE	DE unlikely
PPE12	1485.92	-0.0660983	0.143138	0.577244	0.704962	5.53915621357049e-08	0.964205	FALSE	TRUE	DE unlikely
Rv0756c	521.358	0.0786451	0.147683	0.525643	0.661108	2.68278972411419e-07	0.961939	FALSE	TRUE	DE unlikely
phoP	1949.19	-0.136275	0.134392	0.262697	0.402159	2.10510589526681e-08	0.963475	FALSE	TRUE	DE unlikely
phoR	1224.98	0.197677	0.106977	0.0426695	0.102407	7.22133058486638e-12	0.969874	FALSE	TRUE	DE unlikely
Rv0759c	619.26	-0.307555	0.125249	0.00577284	0.0210284	3.70130687398864e-07	0.953335	FALSE	TRUE	DE unlikely
Rv0760c	731.194	-0.6915	0.120033	1.08664428950061e-09	3.35004483397261e-08	0.0119126	0.810125	FALSE	TRUE	DE unlikely
adhB	2556.39	-0.247669	0.130605	0.030629	0.0790642	1.97825364649551e-07	0.956863	FALSE	TRUE	DE unlikely
Rv0762c	114.614	-0.140437	0.182524	0.323265	0.469844	0.000274684	0.937651	FALSE	TRUE	DE unlikely
Rv0763c	32.3764	-0.0572679	0.233182	0.646125	0.760903	0.0320975	0.91619	FALSE	TRUE	DE unlikely
cyp51	485.522	-0.000250977	0.132279	0.997393	0.998093	1.01696653661747e-10	0.970045	FALSE	TRUE	DE unlikely
Rv0765c	272.334	0.0819983	0.159664	0.525514	0.661108	4.0805360521737e-06	0.956696	FALSE	TRUE	DE unlikely
cyp123	468.93	0.0922362	0.152604	0.466793	0.608903	1.21469126036578e-06	0.958939	FALSE	TRUE	DE unlikely
Rv0767c	209.436	0.00770849	0.181808	0.944622	0.970562	4.58153104237184e-05	0.95219	FALSE	TRUE	DE unlikely
aldA	226.043	0.104148	0.113412	0.308666	0.453491	2.23121678861534e-12	0.971366	FALSE	TRUE	DE unlikely
Rv0769	193.864	0.217634	0.146045	0.0791411	0.165711	2.48376756751261e-06	0.95069	FALSE	TRUE	DE unlikely
Rv0770	101.766	0.29543	0.181905	0.0408941	0.0990234	0.000788896	0.908861	FALSE	TRUE	DE unlikely
Rv0771	51.7834	-0.351734	0.262215	0.0458928	0.108158	0.0487137	0.797558	FALSE	TRUE	DE unlikely
purD	217.629	-0.10029	0.113722	0.32878	0.475671	2.0547090298125e-12	0.971475	FALSE	TRUE	DE unlikely
ggtA	999.234	-0.421403	0.0975838	4.52498776034286e-06	5.12201599618511e-05	1.76087205313193e-08	0.958769	FALSE	TRUE	DE unlikely
Rv0774c	494.847	-0.18032	0.114917	0.0794802	0.165934	1.32846505878547e-10	0.96824	FALSE	TRUE	DE unlikely
Rv0775	299.87	0.0569765	0.0946102	0.508902	0.645095	1.52778144891653e-19	0.973327	FALSE	TRUE	DE unlikely
Rv0776c	83.0808	0.718189	0.168391	2.59646945814307e-06	3.2387540083153e-05	0.0959605	0.657944	FALSE	FALSE	DE likely
purB	1400.54	0.211928	0.120324	0.0474998	0.111391	3.36126217479646e-09	0.964404	FALSE	TRUE	DE unlikely
cyp126	606.449	0.107584	0.0874039	0.195183	0.324477	6.230377626046e-21	0.973335	FALSE	TRUE	DE unlikely
Rv0779c	48.761	-0.0144445	0.181431	0.91243	0.951577	5.12384907647161e-05	0.9517	FALSE	TRUE	DE unlikely
purC	232.23	-0.506421	0.23861	0.00531133	0.019707	0.0651372	0.74295	FALSE	FALSE	DE not excluded
ptrBa	314.155	-0.671878	0.201111	9.96783619577116e-05	0.000744056	0.114629	0.648169	FALSE	FALSE	DE not excluded
ptrBb	92.2931	-0.510411	0.185508	0.00101988	0.0052833	0.0149621	0.815867	FALSE	TRUE	DE unlikely
emrB	1114.02	0.0184033	0.125209	0.866395	0.919083	1.16981619174809e-11	0.971172	FALSE	TRUE	DE unlikely
Rv0784	377.799	0.206031	0.143151	0.0925467	0.185289	1.15661053911825e-06	0.953625	FALSE	TRUE	DE unlikely
Rv0785	430.942	-0.261026	0.110437	0.00952916	0.0312313	5.99015633312201e-10	0.965367	FALSE	TRUE	DE unlikely
Rv0786c	393.899	0.169731	0.144589	0.167465	0.290573	8.15246637912521e-07	0.95657	FALSE	TRUE	DE unlikely
Rv0787	95.2769	-0.490758	0.267365	0.0102433	0.0330015	0.0984868	0.708239	FALSE	FALSE	DE not excluded
Rv0787A	94.1361	0.250075	0.232038	0.118385	0.22323	0.0141404	0.871923	FALSE	TRUE	DE unlikely
purQ	617.664	0.272857	0.144893	0.0281196	0.0738431	6.80436425486227e-06	0.94466	FALSE	TRUE	DE unlikely
Rv0789c	148.324	0.92642	0.164098	1.62610295402092e-09	4.85526173358057e-08	0.444629	0.277554	FALSE	FALSE	DE likely
Rv0790c	169.534	0.0957115	0.130286	0.402482	0.548602	1.90292156250973e-09	0.967	FALSE	TRUE	DE unlikely
Rv0791c	118.339	0.0859618	0.128327	0.449028	0.591426	8.19365756509645e-10	0.968183	FALSE	TRUE	DE unlikely
Rv0792c	189.532	0.0202563	0.117743	0.853482	0.91115	2.05372959135757e-13	0.973342	FALSE	TRUE	DE unlikely
Rv0794c	492.214	0.882518	0.120664	2.54111831879997e-14	1.81809823865839e-12	0.23508	0.439125	FALSE	FALSE	DE likely
cfp29	1633.11	-0.171341	0.101339	0.0650732	0.142799	7.86720174618915e-14	0.972338	FALSE	TRUE	DE unlikely
Rv0799c	1081.02	-0.168349	0.1283	0.136791	0.248814	1.0453047586763e-08	0.963902	FALSE	TRUE	DE unlikely
pepC	559.453	0.272121	0.111536	0.00765396	0.0262587	1.45913211580529e-09	0.964219	FALSE	TRUE	DE unlikely
Rv0801	220.034	0.057533	0.162395	0.653781	0.765638	4.5822336477985e-06	0.957497	FALSE	TRUE	DE unlikely
Rv0802c	105.366	0.179683	0.171037	0.187783	0.314937	8.28452974695753e-05	0.939989	FALSE	TRUE	DE unlikely
purL	1915.02	0.14603	0.122707	0.196164	0.32568	5.37313340325169e-10	0.967229	FALSE	TRUE	DE unlikely
Rv0804	151.93	0.218122	0.16569	0.105797	0.205313	6.1748622173793e-05	0.937867	FALSE	TRUE	DE unlikely
Rv0805	5860.08	-0.254106	0.121859	0.0205958	0.0579802	2.00578322503702e-08	0.960721	FALSE	TRUE	DE unlikely
cpsY	307.838	-0.156472	0.161251	0.243726	0.380953	1.413017537972e-05	0.948508	FALSE	TRUE	DE unlikely
Rv0807	414.037	0.359202	0.171015	0.0111471	0.0350494	0.000715334	0.902093	FALSE	TRUE	DE unlikely
purF	7222.26	0.604714	0.0913413	4.60973269666107e-12	2.13172029094375e-10	3.35706898508112e-05	0.927512	FALSE	TRUE	DE unlikely
purM	2074.67	-0.0200996	0.120337	0.828766	0.896884	1.45800849006951e-12	0.972123	FALSE	TRUE	DE unlikely
Rv0810c	1995.88	-0.234619	0.178461	0.0973015	0.192572	0.000308202	0.92632	FALSE	TRUE	DE unlikely
Rv0811c	2195.07	0.748591	0.169158	1.04352602204601e-06	1.48204145153501e-05	0.129449	0.619945	FALSE	FALSE	DE likely
Rv0812	514.578	-0.0725274	0.0991949	0.44537	0.588857	2.37515703799818e-17	0.97335	FALSE	TRUE	DE unlikely
Rv0813c	1018.08	-0.00372469	0.11214	0.966243	0.979677	3.24544634065769e-15	0.973358	FALSE	TRUE	DE unlikely
sseC2	2011.45	0.067254	0.164032	0.588596	0.712175	9.13175374155007e-06	0.955711	FALSE	TRUE	DE unlikely
cysA2	573.408	-0.262208	0.189135	0.0723246	0.154249	0.00108368	0.91014	FALSE	TRUE	DE unlikely
thiX	84.0956	-0.191612	0.173617	0.168336	0.291609	0.000133407	0.936412	FALSE	TRUE	DE unlikely
Rv0817c	125.773	-0.506465	0.153733	0.000194803	0.00133579	0.00258771	0.870448	FALSE	TRUE	DE unlikely
Rv0818	1812.31	0.194093	0.0857045	0.0165681	0.0489682	2.09901349956051e-18	0.973366	FALSE	TRUE	DE unlikely
mshD	1001.23	0.381829	0.119362	0.000443301	0.00261024	1.27521599114585e-06	0.947605	FALSE	TRUE	DE unlikely
phoT	1856.4	0.202043	0.127661	0.0737872	0.156852	2.26209516180496e-08	0.962052	FALSE	TRUE	DE unlikely
phoY2	12413.9	0.392009	0.108435	7.88740025045587e-05	0.000603004	1.52744465575444e-07	0.954427	FALSE	TRUE	DE unlikely
Rv0822c	4051.16	-0.145464	0.121599	0.183422	0.30954	4.44430539705497e-10	0.967748	FALSE	TRUE	DE unlikely
Rv0823c	8408.33	-0.0962267	0.101179	0.277022	0.418346	1.34974344144536e-15	0.973374	FALSE	TRUE	DE unlikely
desA1	23496.7	-0.518631	0.1425	5.33500239597819e-05	0.000435998	0.00149388	0.882472	FALSE	TRUE	DE unlikely
Rv0825c	420.367	-0.141437	0.150259	0.259556	0.39896	1.67678999119721e-06	0.956231	FALSE	TRUE	DE unlikely
Rv0826	272.028	0.111693	0.130615	0.329955	0.476661	4.48224325843178e-09	0.966177	FALSE	TRUE	DE unlikely
kmtR	792.626	-0.00451557	0.134968	0.992363	0.995047	3.04997374845634e-10	0.969358	FALSE	TRUE	DE unlikely
Rv0830	311.429	-0.0598802	0.155779	0.634356	0.752605	1.23946998593605e-06	0.959786	FALSE	TRUE	DE unlikely
Rv0831c	8483	-0.202149	0.147142	0.0972183	0.192507	2.77420577123074e-06	0.95157	FALSE	TRUE	DE unlikely
PE_PGRS12	132.535	0.0836445	0.132893	0.470111	0.611465	4.06486115624525e-09	0.966767	FALSE	TRUE	DE unlikely
PE_PGRS13	149.884	0.282966	0.262175	0.0881274	0.177944	0.043906	0.827385	FALSE	TRUE	DE unlikely
PE_PGRS14	776.297	1.29881	0.236812	2.50826749982174e-09	7.09802265621197e-08	0.955682	0.0213877	TRUE	FALSE	DE
lpqQ	561.191	0.385926	0.132673	0.00109438	0.00560795	1.71081457270059e-05	0.935728	FALSE	TRUE	DE unlikely
Rv0836c	29.5122	0.0844129	0.224077	0.54539	0.678072	0.0164676	0.918254	FALSE	TRUE	DE unlikely
Rv0837c	60.1388	0.12155	0.205913	0.394985	0.541106	0.00334688	0.925338	FALSE	TRUE	DE unlikely
lpqR	480.204	0.423671	0.126849	0.000204363	0.00138879	2.0842485860821e-05	0.933584	FALSE	TRUE	DE unlikely
Rv0839	824.35	0.191758	0.142481	0.115845	0.219532	7.3956555615339e-07	0.955469	FALSE	TRUE	DE unlikely
pip	136.772	-0.251548	0.162556	0.0604717	0.13465	6.95828537493491e-05	0.935029	FALSE	TRUE	DE unlikely
Rv0842	103.842	-0.0334229	0.196082	0.802755	0.874978	0.000678403	0.942677	FALSE	TRUE	DE unlikely
Rv0843	140.55	0.425567	0.164982	0.00244172	0.0106303	0.0013177	0.887054	FALSE	TRUE	DE unlikely
narL	1519.95	-0.030606	0.11164	0.763044	0.846042	1.4521458836918e-14	0.973382	FALSE	TRUE	DE unlikely
Rv0845	186.868	-0.36456	0.13798	0.0026485	0.011361	2.29396809294051e-05	0.935076	FALSE	TRUE	DE unlikely
Rv0846c	274.132	0.108531	0.174509	0.427611	0.57223	7.74666261335147e-05	0.946414	FALSE	TRUE	DE unlikely
lpqS	550.295	0.408422	0.412131	0.0383228	0.0944865	0.3327	0.605186	FALSE	FALSE	DE not excluded
cysK2	152.546	0.0862895	0.207737	0.531244	0.666163	0.00374259	0.929674	FALSE	TRUE	DE unlikely
Rv0849	60.009	0.182527	0.21039	0.218846	0.353887	0.00436064	0.909322	FALSE	TRUE	DE unlikely
Rv0850	28.3055	-0.00942541	0.194793	0.933311	0.964745	0.000371177	0.945929	FALSE	TRUE	DE unlikely
Rv0851c	171.162	0.0913818	0.135705	0.432815	0.577954	1.15899567349024e-08	0.965407	FALSE	TRUE	DE unlikely
fadD16	286.825	-0.179382	0.121254	0.102801	0.201147	1.02155475426773e-09	0.965933	FALSE	TRUE	DE unlikely
pdc	816.422	0.600155	0.143264	4.17041433763355e-06	4.80675111498676e-05	0.00760055	0.832482	FALSE	TRUE	DE unlikely
Rv0854	539.488	-0.49224	0.218748	0.00393501	0.0154949	0.038461	0.779711	FALSE	TRUE	DE unlikely
far	243.858	-0.177007	0.111134	0.07942	0.165934	1.85675939685168e-11	0.969473	FALSE	TRUE	DE unlikely
Rv0856	1601.92	0.114024	0.170131	0.411267	0.557793	3.7481327312667e-05	0.94806	FALSE	TRUE	DE unlikely
Rv0857	2205.51	0.133557	0.156317	0.298289	0.442014	4.82486584037355e-06	0.953601	FALSE	TRUE	DE unlikely
dapC	289.722	-0.349084	0.126917	0.00210745	0.00940171	1.91826550984206e-06	0.946637	FALSE	TRUE	DE unlikely
fadA	2364.45	0.0708983	0.120058	0.466361	0.608758	1.98751125147995e-11	0.970806	FALSE	TRUE	DE unlikely
fadB	4380.47	-0.0639984	0.100921	0.493225	0.631861	6.94299983417409e-17	0.97339	FALSE	TRUE	DE unlikely
ercc3	2298.43	0.320629	0.0722207	3.18334954330101e-06	3.79599417238912e-05	5.24262148000669e-19	0.973398	FALSE	TRUE	DE unlikely
Rv0862c	1316.77	0.355097	0.122527	0.00134951	0.00661156	8.96510947939368e-07	0.949266	FALSE	TRUE	DE unlikely
Rv0863	84.1084	-0.0218774	0.215693	0.864243	0.918758	0.00529038	0.933287	FALSE	TRUE	DE unlikely
moaC2	1996.78	-0.015864	0.0937238	0.865077	0.919083	9.2921777504267e-22	0.973406	FALSE	TRUE	DE unlikely
mog	667.405	0.343887	0.101248	0.000259335	0.00165565	9.87749321154311e-10	0.963887	FALSE	TRUE	DE unlikely
moaE2	357.435	0.239234	0.151931	0.0617823	0.137099	1.15226876638194e-05	0.944523	FALSE	TRUE	DE unlikely
rpfA	371.777	-1.37926	0.170277	2.75233154009197e-17	2.60921030000719e-15	0.999019	0.000949437	TRUE	FALSE	DE
moaD2	291.783	-0.00698531	0.194936	0.943025	0.969618	0.000367084	0.946092	FALSE	TRUE	DE unlikely
moaA2	1413.22	0.528346	0.12736	6.2770321409139e-06	6.87933695905939e-05	0.000437389	0.899796	FALSE	TRUE	DE unlikely
Rv0870c	239.976	0.0142626	0.172031	0.903124	0.94447	1.25570725545171e-05	0.956443	FALSE	TRUE	DE unlikely
cspB	1007.95	-0.187254	0.13321	0.0968791	0.191936	9.55393600495506e-08	0.960461	FALSE	TRUE	DE unlikely
PE_PGRS15	3489.67	0.723723	0.173431	3.17873455628e-06	3.79599417238912e-05	0.112603	0.636531	FALSE	FALSE	DE likely
fadE10	2319.84	0.241546	0.110489	0.0162293	0.0481545	2.76758838897396e-10	0.966606	FALSE	TRUE	DE unlikely
Rv0874c	318.378	0.988155	0.147748	1.6525802618921e-12	8.826175145204e-11	0.585658	0.202999	FALSE	FALSE	DE likely
Rv0875c	1253.94	0.500335	0.19608	0.00205355	0.00922636	0.0180938	0.807732	FALSE	TRUE	DE unlikely
Rv0876c	1584.46	0.481583	0.12708	3.33341892403954e-05	0.000289916	0.000119271	0.918105	FALSE	TRUE	DE unlikely
Rv0877	1402.24	0.325126	0.147589	0.010144	0.032765	3.40707822170455e-05	0.934314	FALSE	TRUE	DE unlikely
PPE13	111.518	-0.550895	0.200165	0.000848939	0.00452768	0.0390872	0.77217	FALSE	TRUE	DE unlikely
Rv0879c	674.159	-0.16694	0.16706	0.21215	0.346307	4.26529396580413e-05	0.944003	FALSE	TRUE	DE unlikely
Rv0880	63.9775	-0.454783	0.229923	0.00911045	0.0300407	0.0366483	0.788262	FALSE	TRUE	DE unlikely
Rv0881	41.9101	-0.283306	0.228027	0.0785347	0.164897	0.0131429	0.864398	FALSE	TRUE	DE unlikely
Rv0882	30.9071	-0.395959	0.265419	0.0294478	0.076641	0.0609394	0.775997	FALSE	FALSE	DE not excluded
Rv0883c	1444.73	0.0961084	0.129372	0.393624	0.539633	1.66305771242216e-09	0.967372	FALSE	TRUE	DE unlikely
serC	1472.8	0.128424	0.0889521	0.122125	0.227903	1.91196374659348e-19	0.973414	FALSE	TRUE	DE unlikely
Rv0885	764.099	-0.446695	0.121859	5.68675589727671e-05	0.000460509	1.94978265508598e-05	0.933436	FALSE	TRUE	DE unlikely
fprB	246.168	-0.21309	0.142391	0.0808928	0.167952	1.14107167971538e-06	0.953262	FALSE	TRUE	DE unlikely
Rv0887c	24.7727	-0.165022	0.242328	0.262231	0.40177	0.0350939	0.885906	FALSE	TRUE	DE unlikely
Rv0888	695.284	-1.52426	0.169926	1.75161335374916e-20	2.46004364348771e-18	1	0.000145154	TRUE	FALSE	DE
citA	4135.01	0.159394	0.10351	0.088422	0.178444	1.83044909176365e-13	0.972132	FALSE	TRUE	DE unlikely
Rv0890c	1263.73	-0.591957	0.095676	1.1886012614704e-10	4.37589901310267e-09	3.5864213369283e-05	0.925151	FALSE	TRUE	DE unlikely
Rv0891c	297.06	-1.1312	0.191881	2.77318724920901e-10	9.47380725135187e-09	0.851007	0.0553978	TRUE	FALSE	DE
Rv0892	740.514	-0.515063	0.164164	0.000314671	0.00193707	0.0057476	0.850957	FALSE	TRUE	DE unlikely
Rv0893c	178.174	-0.360239	0.160638	0.00756621	0.0260591	0.000328576	0.913688	FALSE	TRUE	DE unlikely
Rv0894	43.0113	-0.169121	0.219935	0.255374	0.39413	0.00855955	0.903878	FALSE	TRUE	DE unlikely
Rv0895	46.6473	0.0525657	0.175834	0.69547	0.796744	4.82309297588111e-05	0.951307	FALSE	TRUE	DE unlikely
gltA2	17585.3	-0.104553	0.103523	0.280178	0.421602	6.17797469383077e-15	0.973422	FALSE	TRUE	DE unlikely
Rv0897c	966.037	0.768131	0.114746	2.84748586530981e-12	1.41186662473131e-10	0.0402107	0.728197	FALSE	TRUE	DE unlikely
Rv0898c	1018.52	0.0207854	0.173459	0.88029	0.929045	1.61934541273518e-05	0.954977	FALSE	TRUE	DE unlikely
ompA	645.375	-0.285199	0.16778	0.0356419	0.0893211	0.000203793	0.9249	FALSE	TRUE	DE unlikely
Rv0901	160.382	0.0147095	0.153685	0.916704	0.954306	1.77350474414064e-07	0.96331	FALSE	TRUE	DE unlikely
prrB	2102.18	0.45451	0.138831	0.000250731	0.00162525	0.000226693	0.911993	FALSE	TRUE	DE unlikely
prrA	2628.92	0.366753	0.0911704	2.17649610915429e-05	0.000200931	3.84021923995325e-11	0.967048	FALSE	TRUE	DE unlikely
accD3	112.264	-0.272328	0.143652	0.0269193	0.0710356	5.58468196761613e-06	0.945501	FALSE	TRUE	DE unlikely
echA6	1834.67	0.144811	0.144546	0.231501	0.367763	5.08431056096645e-07	0.958559	FALSE	TRUE	DE unlikely
Rv0906	775.418	0.146961	0.118398	0.169723	0.293207	1.3367608904807e-10	0.968552	FALSE	TRUE	DE unlikely
Rv0907	1037.26	-0.119987	0.104115	0.212652	0.346829	2.32336218020514e-14	0.973429	FALSE	TRUE	DE unlikely
ctpE	1338.39	-0.147464	0.107675	0.138809	0.251247	7.27965600073655e-13	0.971484	FALSE	TRUE	DE unlikely
Rv0909	789.291	-0.608859	0.302233	0.00437979	0.0168426	0.250867	0.557173	FALSE	FALSE	DE not excluded
Rv0910	1195.7	-0.125775	0.159227	0.328441	0.475361	7.8755104039621e-06	0.952695	FALSE	TRUE	DE unlikely
Rv0911	552.402	0.122936	0.101351	0.189964	0.318094	4.96183887469739e-15	0.973437	FALSE	TRUE	DE unlikely
Rv0912	142.871	-0.13243	0.138925	0.265292	0.404583	8.88784920145564e-08	0.961987	FALSE	TRUE	DE unlikely
Rv0913c	1867.69	-0.121568	0.133906	0.280909	0.422207	1.93718350559408e-08	0.96446	FALSE	TRUE	DE unlikely
Rv0914c	1264.52	0.154741	0.104904	0.111892	0.214615	2.04093974101873e-13	0.971852	FALSE	TRUE	DE unlikely
PPE14	193.673	0.677112	0.174894	1.33686978979129e-05	0.000132016	0.0713615	0.691372	FALSE	FALSE	DE not excluded
PE7	56.7912	0.347581	0.310274	0.05998	0.133791	0.128583	0.749751	FALSE	FALSE	DE not excluded
betP	460.669	-0.00168267	0.0972284	0.983763	0.990014	1.08391676308752e-20	0.973445	FALSE	TRUE	DE unlikely
Rv0918	177.406	0.0689061	0.184801	0.617394	0.738185	0.000225806	0.945033	FALSE	TRUE	DE unlikely
Rv0919	118.371	-0.183934	0.212587	0.216731	0.351516	0.00528963	0.907162	FALSE	TRUE	DE unlikely
Rv0920c	365.407	-0.811397	0.129894	5.75882035494896e-11	2.18374467859664e-09	0.117392	0.611211	FALSE	FALSE	DE likely
Rv0921	68.9206	-0.173997	0.194712	0.221715	0.356852	0.00121649	0.924456	FALSE	TRUE	DE unlikely
Rv0922	3679.89	0.145768	0.141254	0.228199	0.364504	2.19945403941877e-07	0.95993	FALSE	TRUE	DE unlikely
Rv0923c	168.801	-0.224769	0.141002	0.0626413	0.138586	1.15052811373005e-06	0.952844	FALSE	TRUE	DE unlikely
mntH	139.162	-0.205133	0.137063	0.0851426	0.173675	3.19665382996306e-07	0.957416	FALSE	TRUE	DE unlikely
Rv0925c	1194.05	-0.417348	0.131334	0.000372506	0.0022457	3.72135528903858e-05	0.930868	FALSE	TRUE	DE unlikely
Rv0926c	1010.89	0.0520247	0.097888	0.570382	0.699285	1.80874451870148e-18	0.973453	FALSE	TRUE	DE unlikely
Rv0927c	299.855	-0.0305401	0.120095	0.778897	0.8586	1.75064265167347e-12	0.971975	FALSE	TRUE	DE unlikely
pstS3	712.442	-0.172632	0.105761	0.0781703	0.164679	1.01653965574509e-12	0.971079	FALSE	TRUE	DE unlikely
pstC2	446.417	-0.0122009	0.113525	0.901931	0.944003	1.43212244138374e-14	0.973461	FALSE	TRUE	DE unlikely
pstA1	392.881	-0.0650028	0.111626	0.521992	0.658435	1.28852874099641e-13	0.973469	FALSE	TRUE	DE unlikely
pknD	31687.1	0.252284	0.0948299	0.00429538	0.0165866	1.87749706170714e-13	0.971348	FALSE	TRUE	DE unlikely
pstS2	24706.8	0.1136	0.0899671	0.179931	0.305415	1.58115193547758e-19	0.973477	FALSE	TRUE	DE unlikely
pstB	1987.09	-0.229833	0.165529	0.0878114	0.177685	6.89347445953814e-05	0.936231	FALSE	TRUE	DE unlikely
pstS1	1902.92	-0.21918	0.0803693	0.0040958	0.0159623	8.38205379864565e-20	0.973484	FALSE	TRUE	DE unlikely
pstC1	837.01	-0.257318	0.0849709	0.00144873	0.00702503	1.97931133393431e-16	0.973492	FALSE	TRUE	DE unlikely
pstA2	530.135	-0.14181	0.141013	0.245543	0.382539	1.84373700777688e-07	0.960268	FALSE	TRUE	DE unlikely
mku	1423.69	-0.0189379	0.136609	0.914851	0.953054	9.26884746832677e-10	0.968497	FALSE	TRUE	DE unlikely
ligD	5979.38	0.543967	0.0885173	1.53312358857059e-10	5.59000446909584e-09	7.50817728611441e-07	0.94711	FALSE	TRUE	DE unlikely
Rv0939	3886.99	0.524976	0.137325	2.25041603701147e-05	0.000205134	0.00114168	0.886339	FALSE	TRUE	DE unlikely
Rv0940c	404.35	-0.177562	0.110856	0.0750182	0.159188	1.8079876280155e-11	0.969567	FALSE	TRUE	DE unlikely
Rv0941c	1293.97	0.448362	0.166653	0.00160019	0.00762301	0.00229685	0.877673	FALSE	TRUE	DE unlikely
Rv0945	642.849	-0.194182	0.11869	0.065504	0.143403	9.30228965433187e-10	0.966088	FALSE	TRUE	DE unlikely
pgi	1843.53	0.173248	0.138253	0.143435	0.257898	2.00318365057871e-07	0.959312	FALSE	TRUE	DE unlikely
Rv0947c	174.706	-0.444522	0.204483	0.00590428	0.021384	0.0152385	0.825397	FALSE	TRUE	DE unlikely
Rv0948c	630.292	-0.465613	0.136536	0.000146004	0.00102527	0.000240898	0.910767	FALSE	TRUE	DE unlikely
uvrD1	1859.35	0.358212	0.0968557	8.20677539078467e-05	0.00062116	3.87545906961621e-10	0.964851	FALSE	TRUE	DE unlikely
Rv0950c	1630.19	-0.838298	0.139766	1.82589308835525e-10	6.59408246766011e-09	0.197886	0.503811	FALSE	FALSE	DE likely
sucC	2498.19	-0.115713	0.108239	0.233092	0.369672	2.71745605268246e-13	0.972347	FALSE	TRUE	DE unlikely
sucD	875.538	-0.575484	0.129358	1.48424099247832e-06	2.03185626118332e-05	0.00171222	0.876326	FALSE	TRUE	DE unlikely
Rv0953c	38.8863	-0.0908593	0.203744	0.518525	0.654979	0.00254985	0.931397	FALSE	TRUE	DE unlikely
Rv0954	1837.55	-0.00316721	0.102891	0.97233	0.982434	2.76749653693055e-18	0.9735	FALSE	TRUE	DE unlikely
Rv0955	1505.12	0.118668	0.109996	0.235033	0.372439	7.29493061055198e-13	0.971799	FALSE	TRUE	DE unlikely
purN	165.58	-0.274036	0.128775	0.015578	0.0465245	2.73584799658865e-07	0.954795	FALSE	TRUE	DE unlikely
purH	1018.64	-0.365526	0.070758	1.02266839722716e-07	1.8734099334712e-06	8.88616057029914e-18	0.973508	FALSE	TRUE	DE unlikely
Rv0958	698.542	0.312527	0.128055	0.00556128	0.020494	8.72066760284648e-07	0.95096	FALSE	TRUE	DE unlikely
Rv0959	1086.79	0.651862	0.131738	9.71482227299912e-08	1.7882818475346e-06	0.0106746	0.816976	FALSE	TRUE	DE unlikely
vapB9	26.7777	-0.315356	0.331584	0.0718186	0.153474	0.183859	0.74084	FALSE	FALSE	DE not excluded
vapC9	334.795	-0.250266	0.107208	0.0105414	0.0336192	1.00786511257769e-10	0.967455	FALSE	TRUE	DE unlikely
Rv0961	809.525	-0.262934	0.279424	0.107113	0.206915	0.0762898	0.815494	FALSE	FALSE	DE not excluded
Rv0963c	38.4758	-0.205925	0.220943	0.172472	0.296739	0.00824158	0.893108	FALSE	TRUE	DE unlikely
Rv0964c	125.471	-0.198084	0.154557	0.120319	0.225755	8.5248600968392e-06	0.947727	FALSE	TRUE	DE unlikely
Rv0965c	84.356	-0.0118039	0.172334	0.927945	0.9622	1.06973892655723e-05	0.956486	FALSE	TRUE	DE unlikely
Rv0966c	660.686	-0.352948	0.153683	0.00644895	0.0228784	0.000145119	0.923424	FALSE	TRUE	DE unlikely
csoR	980.051	0.0423961	0.153197	0.733763	0.827365	4.10693502203177e-07	0.962084	FALSE	TRUE	DE unlikely
ctpV	1532.05	0.402545	0.184847	0.00843547	0.0280837	0.003181	0.872105	FALSE	TRUE	DE unlikely
Rv0970	416.977	-0.11865	0.116328	0.258356	0.397601	2.09126561739332e-11	0.970125	FALSE	TRUE	DE unlikely
echA7	92.99	0.293247	0.183547	0.0438151	0.104561	0.000898317	0.907641	FALSE	TRUE	DE unlikely
fadE12	305.143	0.125195	0.11407	0.223901	0.359303	7.61335910038559e-12	0.970499	FALSE	TRUE	DE unlikely
accA2	361.843	0.250418	0.1261	0.0258561	0.0688071	6.1912275291445e-08	0.958882	FALSE	TRUE	DE unlikely
accD2	218.145	0.00329262	0.128482	0.999092	0.999158	1.70067572408336e-11	0.970863	FALSE	TRUE	DE unlikely
fadE13	167.17	0.0261068	0.154645	0.841657	0.90387	3.40900836178317e-07	0.962481	FALSE	TRUE	DE unlikely
Rv0976c	189.941	0.000202744	0.133146	0.992665	0.995047	1.32566737317807e-10	0.969904	FALSE	TRUE	DE unlikely
PE_PGRS16	447.986	0.155242	0.109071	0.118032	0.222675	2.99686144982646e-12	0.970825	FALSE	TRUE	DE unlikely
rpmF	780.469	-0.672761	0.155379	1.67152219029343e-06	2.2397216062165e-05	0.0417319	0.752372	FALSE	TRUE	DE unlikely
PE_PGRS18	25.2207	-0.316263	0.402053	0.0634036	0.139864	0.398805	0.669438	FALSE	FALSE	DE not excluded
mprA	1969.74	1.76272	0.0833817	1.69230885651967e-100	3.2086175919613e-97	1	9.72334547666135e-21	TRUE	FALSE	DE
mprB	6039.92	1.31815	0.0844843	4.87510418054307e-56	3.69727901052386e-53	1	7.51882657880519e-06	TRUE	FALSE	DE
pepD	4183.63	1.00637	0.110937	1.71959496346816e-20	2.46004364348771e-18	0.585609	0.149411	TRUE	FALSE	DE
moaB2	1958.69	0.659665	0.0794393	1.36445368546194e-17	1.32666881417222e-15	3.2748894704118e-05	0.926199	FALSE	TRUE	DE unlikely
mscL	73.4914	-0.896065	0.213207	2.42417381731233e-06	3.07440371747436e-05	0.460067	0.282155	FALSE	FALSE	DE likely
Rv0986	387.091	-0.833404	0.237409	3.3751826286031e-05	0.000292876	0.413544	0.370309	FALSE	FALSE	DE likely
Rv0987	779.985	-0.676751	0.163351	4.40585781513868e-06	5.01712097147324e-05	0.0534377	0.723445	FALSE	FALSE	DE not excluded
Rv0988	499.371	-0.571536	0.223257	0.00118736	0.00597144	0.0853749	0.710879	FALSE	FALSE	DE not excluded
grcC2	163.937	-0.292284	0.182879	0.0456321	0.107811	0.000853776	0.908489	FALSE	TRUE	DE unlikely
Rv0990c	45.3649	0.0630838	0.185486	0.653001	0.765434	0.00024135	0.945168	FALSE	TRUE	DE unlikely
Rv0991c	482.944	-0.39039	0.219972	0.0176099	0.051446	0.016609	0.831236	FALSE	TRUE	DE unlikely
Rv0992c	274.544	0.262698	0.132213	0.0236245	0.064218	4.45502549922985e-07	0.9541	FALSE	TRUE	DE unlikely
galU	809.302	-0.151636	0.100524	0.10488	0.203952	1.28139501509586e-14	0.973516	FALSE	TRUE	DE unlikely
moeA1	892.632	0.02787	0.0761896	0.715457	0.811793	1.6856336622738e-32	0.973524	FALSE	TRUE	DE unlikely
rimJ	288.448	-0.0199084	0.127813	0.851761	0.910355	4.25948279480886e-11	0.970479	FALSE	TRUE	DE unlikely
Rv0996	2731.89	0.402969	0.14604	0.00163368	0.00773396	0.000152288	0.918403	FALSE	TRUE	DE unlikely
Rv0997	2652.9	1.53267	0.158379	2.92204720075741e-23	5.83179104488006e-21	1	4.36494294902161e-05	TRUE	FALSE	DE
Rv0998	748.587	0.852571	0.124128	6.40146516659313e-13	3.73451629411094e-11	0.178308	0.519998	FALSE	FALSE	DE likely
Rv0999	578.296	0.0193981	0.106851	0.848366	0.908245	2.14932919069562e-16	0.973531	FALSE	TRUE	DE unlikely
Rv1000c	1354.55	0.133361	0.103798	0.161375	0.282387	3.97234590898878e-14	0.973539	FALSE	TRUE	DE unlikely
arcA	1190.88	0.0238568	0.115387	0.833799	0.898995	7.78667737197803e-14	0.973547	FALSE	TRUE	DE unlikely
Rv1002c	528.145	-0.0251469	0.103832	0.809865	0.88045	3.38274989946244e-17	0.973555	FALSE	TRUE	DE unlikely
Rv1003	101.97	0.00649676	0.165287	0.962114	0.97732	1.97607964949085e-06	0.95955	FALSE	TRUE	DE unlikely
Rv1004c	270.175	0.558194	0.247561	0.00324208	0.0133196	0.105155	0.686375	FALSE	FALSE	DE not excluded
pabB	672.567	0.760861	0.137944	3.70384776119856e-09	9.89083852849644e-08	0.0766443	0.674901	FALSE	FALSE	DE likely
Rv1006	3282.4	-0.338047	0.0932444	0.000140975	0.000995489	1.47189449881404e-11	0.968013	FALSE	TRUE	DE unlikely
metS	1435.16	-0.260017	0.0884472	0.00179909	0.00836048	4.41025623662352e-15	0.973563	FALSE	TRUE	DE unlikely
tatD	58.6522	-0.111237	0.195159	0.425534	0.570791	0.00108485	0.933878	FALSE	TRUE	DE unlikely
rpfB	1677.68	-0.610783	0.12193	5.67350479261909e-08	1.09764949865365e-06	0.00258353	0.868747	FALSE	TRUE	DE unlikely
ksgA	635.627	-0.459939	0.117622	1.98923720941983e-05	0.000187641	1.62993017725291e-05	0.934792	FALSE	TRUE	DE unlikely
ispE	329.511	-0.304895	0.113909	0.00286155	0.0120567	1.66539504425071e-08	0.960478	FALSE	TRUE	DE unlikely
Rv1012	22.3993	-0.468602	0.360521	0.0260399	0.0691965	0.252593	0.615625	FALSE	FALSE	DE not excluded
pks16	3142	0.170388	0.120938	0.119244	0.224359	8.23886223267092e-10	0.966569	FALSE	TRUE	DE unlikely
pth	41.2681	-0.463452	0.244347	0.0104203	0.0333565	0.0547549	0.764734	FALSE	FALSE	DE not excluded
rplY	480.502	-0.405461	0.116991	0.000147391	0.0010331	1.75089976203079e-06	0.945831	FALSE	TRUE	DE unlikely
lpqT	538.956	-0.442049	0.158264	0.00119947	0.0060164	0.00114125	0.890097	FALSE	TRUE	DE unlikely
prsA	3170.89	-0.640105	0.117976	7.6305751342709e-09	1.87890525384125e-07	0.00339473	0.858656	FALSE	TRUE	DE unlikely
glmU	1290.36	-0.113733	0.122825	0.296711	0.440708	2.5285187496012e-10	0.968596	FALSE	TRUE	DE unlikely
Rv1019	2245.93	0.546891	0.153268	6.25220414590055e-05	0.000495991	0.00521093	0.851447	FALSE	TRUE	DE unlikely
mfd	4612.11	0.416139	0.119073	0.00012618	0.000909065	4.14785611475473e-06	0.942159	FALSE	TRUE	DE unlikely
Rv1021	1340.02	0.0672574	0.11134	0.501918	0.638912	1.23410423678877e-13	0.973571	FALSE	TRUE	DE unlikely
lpqU	709.914	0.257929	0.111282	0.011205	0.0352024	7.13739707128877e-10	0.965165	FALSE	TRUE	DE unlikely
eno	877.034	-0.156672	0.0796898	0.0365803	0.0910186	6.59852997137347e-23	0.973578	FALSE	TRUE	DE unlikely
Rv1024	238.163	-0.275493	0.126554	0.0141687	0.0428792	1.82383041543109e-07	0.95638	FALSE	TRUE	DE unlikely
Rv1025	154.03	-0.204285	0.160978	0.120559	0.225869	2.60636826739922e-05	0.943114	FALSE	TRUE	DE unlikely
Rv1026	133.143	0.0695242	0.164184	0.615953	0.737045	7.50050327889281e-06	0.955403	FALSE	TRUE	DE unlikely
kdpE	238.119	0.193551	0.124025	0.0795538	0.165934	5.30113422305039e-09	0.964061	FALSE	TRUE	DE unlikely
kdpF	26.1207	0.0129619	0.198698	0.929218	0.962895	0.000629167	0.943792	FALSE	TRUE	DE unlikely
kdpD	426.495	0.476144	0.117698	1.23283659261346e-05	0.00012238	2.49705121095402e-05	0.931133	FALSE	TRUE	DE unlikely
kdpA	185.277	-0.0501848	0.133252	0.653385	0.765602	1.61670788181029e-09	0.968195	FALSE	TRUE	DE unlikely
kdpB	271.914	-0.0473049	0.139829	0.680765	0.785579	1.20400211280462e-08	0.966279	FALSE	TRUE	DE unlikely
kdpC	57.1297	-0.579614	0.259082	0.00303661	0.0126398	0.142878	0.646912	FALSE	FALSE	DE not excluded
trcS	625.69	0.0701724	0.0938892	0.417959	0.563621	2.07028907879236e-19	0.973586	FALSE	TRUE	DE unlikely
trcR	298.976	-0.170829	0.153958	0.183216	0.309524	5.32633089064752e-06	0.951254	FALSE	TRUE	DE unlikely
Rv1035c	40.625	0.041816	0.217237	0.753753	0.841151	0.00782823	0.930004	FALSE	TRUE	DE unlikely
Rv1041c	27.904	-0.124194	0.22785	0.372826	0.519382	0.0178296	0.907354	FALSE	TRUE	DE unlikely
Rv1042c	173.916	0.0881324	0.141465	0.481091	0.620752	6.30940902158003e-08	0.963653	FALSE	TRUE	DE unlikely
Rv1043c	1221.45	0.776549	0.11756	4.3705889625874e-12	2.04608312915203e-10	0.0525393	0.707349	FALSE	FALSE	DE likely
Rv1044	244.228	0.113062	0.19817	0.422699	0.568194	0.00164387	0.931659	FALSE	TRUE	DE unlikely
Rv1045	714.1	0.0339759	0.12821	0.756735	0.84299	1.0534148732726e-10	0.969985	FALSE	TRUE	DE unlikely
Rv1046c	1902.76	-0.260156	0.192011	0.0770816	0.162747	0.00133733	0.907736	FALSE	TRUE	DE unlikely
Rv1048c	98.2824	-0.292864	0.210462	0.0607661	0.135147	0.00559714	0.881854	FALSE	TRUE	DE unlikely
Rv1049	121.896	-0.280755	0.170062	0.0401367	0.0976257	0.000256265	0.924072	FALSE	TRUE	DE unlikely
Rv1050	44.9385	-0.194753	0.19034	0.172997	0.297328	0.000782267	0.924137	FALSE	TRUE	DE unlikely
Rv1052	332.268	0.107574	0.16414	0.414042	0.560331	1.47574984340057e-05	0.95183	FALSE	TRUE	DE unlikely
Rv1054	301.255	0.00310972	0.108899	0.9712	0.982077	2.95697638670647e-16	0.973594	FALSE	TRUE	DE unlikely
Rv1055	31.9637	-0.0162525	0.236978	0.881695	0.930011	0.0334123	0.920573	FALSE	TRUE	DE unlikely
Rv1056	312.901	0.0341351	0.109517	0.730566	0.824987	4.77963386637134e-15	0.973602	FALSE	TRUE	DE unlikely
Rv1057	208.804	1.10172	0.23499	2.04732998201466e-07	3.54496588666647e-06	0.80269	0.0941738	TRUE	FALSE	DE
fadD14	753.705	-0.130964	0.106853	0.184365	0.310993	2.38225081204043e-13	0.972141	FALSE	TRUE	DE unlikely
Rv1059	795.139	0.172538	0.0990794	0.0575982	0.129468	2.01128242291003e-14	0.973609	FALSE	TRUE	DE unlikely
Rv1060	565.531	-0.156699	0.221222	0.281626	0.422773	0.00982115	0.905994	FALSE	TRUE	DE unlikely
Rv1061	311.446	-0.018087	0.101229	0.865047	0.919083	2.12925625102154e-18	0.973617	FALSE	TRUE	DE unlikely
Rv1062	219.941	0.627536	0.178451	6.14669250436641e-05	0.000489669	0.0453957	0.745712	FALSE	TRUE	DE unlikely
Rv1063c	1228.77	0.441409	0.164783	0.00174344	0.00814179	0.00178833	0.882932	FALSE	TRUE	DE unlikely
lpqV	108.763	0.192666	0.161399	0.143581	0.258037	2.32359590553421e-05	0.944385	FALSE	TRUE	DE unlikely
Rv1065	1384.58	0.464992	0.103445	2.45955941099138e-06	3.09855458022568e-05	6.21157075295843e-07	0.947482	FALSE	TRUE	DE unlikely
Rv1066	113.373	0.414795	0.204072	0.0098377	0.0319936	0.0107107	0.841837	FALSE	TRUE	DE unlikely
PE_PGRS19	19.3646	0.167999	0.236803	0.256773	0.395967	0.024178	0.889284	FALSE	TRUE	DE unlikely
PE_PGRS20	28.8719	0.0167863	0.190011	0.914773	0.953054	0.00020158	0.947543	FALSE	TRUE	DE unlikely
Rv1069c	1778.87	0.266872	0.117703	0.0120572	0.0375376	9.85951891237987e-09	0.961793	FALSE	TRUE	DE unlikely
echA8	590.636	-0.0601576	0.11672	0.577514	0.704993	1.4213735243583e-12	0.971861	FALSE	TRUE	DE unlikely
echA9	774.96	0.00264826	0.0959557	0.949144	0.971093	4.53364862219013e-21	0.973625	FALSE	TRUE	DE unlikely
Rv1072	15632.8	0.633775	0.0917357	1.19093317295396e-12	6.54495448092958e-11	9.1384508861185e-05	0.913937	FALSE	TRUE	DE unlikely
Rv1073	1561.02	0.415268	0.0884097	8.22444420247059e-07	1.22302323199092e-05	3.01452373912991e-10	0.964809	FALSE	TRUE	DE unlikely
fadA3	5537.34	0.0413021	0.0834232	0.598865	0.722295	3.16127037959379e-26	0.973633	FALSE	TRUE	DE unlikely
Rv1075c	659.546	-0.0810042	0.146604	0.507012	0.643771	2.23712785271337e-07	0.962244	FALSE	TRUE	DE unlikely
lipU	1730.07	-0.194833	0.159239	0.141133	0.254643	1.65933104934542e-05	0.945368	FALSE	TRUE	DE unlikely
cbs	2822.85	-0.0878885	0.100117	0.351818	0.500035	1.55049748773146e-16	0.973641	FALSE	TRUE	DE unlikely
pra	2195.3	-0.344631	0.0897303	4.47848251422495e-05	0.000375717	5.31095034767507e-12	0.969147	FALSE	TRUE	DE unlikely
metB	1257.27	-0.232456	0.130579	0.0394687	0.096497	1.49410765243882e-07	0.958269	FALSE	TRUE	DE unlikely
greA	2188.25	-0.427165	0.134376	0.000316933	0.00194783	8.47757939664152e-05	0.925025	FALSE	TRUE	DE unlikely
Rv1081c	190.63	0.0580519	0.126828	0.605311	0.727755	1.36783498596391e-10	0.969629	FALSE	TRUE	DE unlikely
mca	914.914	0.642564	0.0968577	5.03552229626621e-12	2.27317863660018e-10	0.000335418	0.898892	FALSE	TRUE	DE unlikely
Rv1083	100.181	0.00892829	0.182353	0.949585	0.971093	5.4009208806389e-05	0.951804	FALSE	TRUE	DE unlikely
Rv1084	812.65	0.96686	0.196504	6.53167028234807e-08	1.2509138237709e-06	0.583229	0.22154	FALSE	FALSE	DE likely
Rv1085c	464.29	0.0827422	0.131863	0.473657	0.614684	2.35173133759563e-09	0.967193	FALSE	TRUE	DE unlikely
Rv1086	1830.35	0.454527	0.0927668	2.61788943428868e-07	4.37314393604524e-06	2.04750035689467e-08	0.958289	FALSE	TRUE	DE unlikely
PE_PGRS21	212.653	0.309364	0.170268	0.0267146	0.0706427	0.000338054	0.916658	FALSE	TRUE	DE unlikely
celA2b	88.6045	-0.481801	0.239881	0.00725898	0.0251839	0.0576017	0.759927	FALSE	FALSE	DE not excluded
PE_PGRS22	213.128	0.364952	0.241042	0.0326564	0.0830798	0.0278345	0.81512	FALSE	TRUE	DE unlikely
coaA	1001.55	-0.176057	0.139711	0.141909	0.25576	3.00457676605576e-07	0.958366	FALSE	TRUE	DE unlikely
glyA1	2799.74	0.349278	0.102486	0.00027231	0.00172183	1.84777676590247e-09	0.962854	FALSE	TRUE	DE unlikely
desA2	19699.9	-0.337901	0.104439	0.000478474	0.00278278	2.61015646283627e-09	0.962777	FALSE	TRUE	DE unlikely
phoH2	5511.69	0.20997	0.0690973	0.00160683	0.00763545	3.12650354013783e-27	0.973648	FALSE	TRUE	DE unlikely
Rv1096	806.898	-0.124341	0.12691	0.267968	0.407432	1.70035221022945e-09	0.966779	FALSE	TRUE	DE unlikely
Rv1097c	636.392	-0.453821	0.130731	0.000119152	0.000867228	9.24890008492011e-05	0.92182	FALSE	TRUE	DE unlikely
fum	1497.72	-0.315102	0.0887966	0.000178039	0.0012275	3.04844125063298e-13	0.970624	FALSE	TRUE	DE unlikely
glpX	494.948	-0.457899	0.142527	0.000294279	0.00183877	0.000391902	0.905499	FALSE	TRUE	DE unlikely
Rv1100	1873.76	0.446228	0.104796	5.2320846494358e-06	5.8011885937604e-05	5.18013623360474e-07	0.949722	FALSE	TRUE	DE unlikely
Rv1101c	2695.46	0.184926	0.113948	0.0692439	0.14962	1.12221438807047e-10	0.968374	FALSE	TRUE	DE unlikely
mazF3	644.013	-0.141423	0.178245	0.310548	0.454966	0.000156096	0.940507	FALSE	TRUE	DE unlikely
mazE3	305.614	-0.0836826	0.207474	0.552043	0.683653	0.00356597	0.930167	FALSE	TRUE	DE unlikely
Rv1104	530.812	0.0995462	0.106328	0.307491	0.452291	2.90400445441526e-14	0.973656	FALSE	TRUE	DE unlikely
Rv1105	57.6437	-0.118169	0.183267	0.371501	0.51823	0.000340361	0.940428	FALSE	TRUE	DE unlikely
Rv1106c	469.14	-0.242	0.121697	0.0254875	0.0680075	1.45804951642219e-08	0.961776	FALSE	TRUE	DE unlikely
xseB	22.9657	-0.142154	0.267813	0.281045	0.422236	0.145256	0.869319	FALSE	FALSE	DE not excluded
xseA	1607.18	0.214593	0.107364	0.0287991	0.0752628	1.9179940684279e-11	0.96919	FALSE	TRUE	DE unlikely
Rv1109c	4357.86	-0.0539199	0.147162	0.65417	0.76567	1.27388209864594e-07	0.963549	FALSE	TRUE	DE unlikely
lytB2	5113.3	0.38059	0.164469	0.00605543	0.0217327	0.000605145	0.902941	FALSE	TRUE	DE unlikely
Rv1111c	1029.68	-0.18099	0.117069	0.0853758	0.173963	3.00276413996526e-10	0.967502	FALSE	TRUE	DE unlikely
Rv1112	58.1821	-0.314717	0.212148	0.0438954	0.104686	0.00742384	0.871557	FALSE	TRUE	DE unlikely
vapC32	71.0251	-0.0147111	0.169565	0.911432	0.951321	7.30308204431414e-06	0.957598	FALSE	TRUE	DE unlikely
Rv1115	162.391	-0.161027	0.143903	0.183394	0.30954	5.6014304111442e-07	0.957857	FALSE	TRUE	DE unlikely
Rv1116	36.1202	-0.259079	0.244527	0.107711	0.207858	0.0246031	0.857764	FALSE	TRUE	DE unlikely
Rv1116A	289.279	-0.537505	0.18015	0.000473705	0.00276756	0.0167196	0.80973	FALSE	TRUE	DE unlikely
Rv1117	1646.89	-0.0465434	0.165355	0.713758	0.810351	6.97444016891843e-06	0.956966	FALSE	TRUE	DE unlikely
Rv1118c	197.279	0.226529	0.124543	0.0409475	0.0990893	1.74379205294574e-08	0.961613	FALSE	TRUE	DE unlikely
zwf1	2992.78	0.130019	0.10628	0.174758	0.298774	1.89502963862469e-13	0.972355	FALSE	TRUE	DE unlikely
gnd2	3746.03	0.135458	0.115266	0.168928	0.292366	3.81726486012982e-11	0.969884	FALSE	TRUE	DE unlikely
bpoB	556.522	-0.0787665	0.102465	0.407154	0.552983	5.13862225000932e-16	0.973664	FALSE	TRUE	DE unlikely
ephC	268.308	0.377892	0.153544	0.00415088	0.0161437	0.000203793	0.916503	FALSE	TRUE	DE unlikely
Rv1125	151.456	0.14289	0.144057	0.243431	0.380953	3.9253135574597e-07	0.958957	FALSE	TRUE	DE unlikely
Rv1126c	484.296	0.484979	0.110527	2.66088683482816e-06	3.29741270512038e-05	9.45849154609718e-06	0.936547	FALSE	TRUE	DE unlikely
ppdK	1900.9	0.392544	0.0877262	2.40054461807824e-06	3.0649377750009e-05	4.69617376954975e-11	0.966927	FALSE	TRUE	DE unlikely
Rv1128c	589.336	0.812591	0.129792	3.76810668917993e-11	1.47305779024436e-09	0.122986	0.608221	FALSE	FALSE	DE likely
Rv1129c	1255.74	1.13577	0.34632	6.11944941122982e-05	0.000488525	0.834287	0.0990457	TRUE	FALSE	DE
prpD	2414.53	1.35077	0.261352	1.14402880262339e-08	2.71134826221743e-07	0.968437	0.0187387	TRUE	FALSE	DE
prpC	2184.79	1.25932	0.282316	5.11708021567221e-07	8.11881513716695e-06	0.920105	0.0432203	TRUE	FALSE	DE
Rv1132	1413.6	0.495236	0.130948	3.22100446190927e-05	0.000281868	0.000281307	0.907831	FALSE	TRUE	DE unlikely
metE	19155.2	0.544599	0.232807	0.00276081	0.0116972	0.0746991	0.717714	FALSE	FALSE	DE not excluded
Rv1134	43.0375	0.0880869	0.183618	0.525236	0.661037	0.000214642	0.94365	FALSE	TRUE	DE unlikely
PPE16	171.69	0.185381	0.143844	0.132266	0.242412	1.00052200470632e-06	0.955336	FALSE	TRUE	DE unlikely
Rv1136	45.4555	0.0278568	0.184531	0.852572	0.910434	0.000110634	0.949409	FALSE	TRUE	DE unlikely
Rv1137c	76.6609	0.111985	0.174489	0.409688	0.556226	8.0802322594594e-05	0.946027	FALSE	TRUE	DE unlikely
Rv1138c	111.445	0.425865	0.166293	0.00268486	0.0114522	0.0015683	0.886051	FALSE	TRUE	DE unlikely
Rv1139c	156.729	0.00974706	0.137875	0.935841	0.965635	1.35197707475508e-09	0.968508	FALSE	TRUE	DE unlikely
Rv1140	2023.56	0.115935	0.0868359	0.157985	0.277738	6.29909735106122e-21	0.973671	FALSE	TRUE	DE unlikely
echA11	238.279	-0.205515	0.140673	0.0894741	0.180088	7.47355991584013e-07	0.955045	FALSE	TRUE	DE unlikely
echA10	513.825	0.105066	0.14723	0.397183	0.543186	4.55121631341411e-07	0.960215	FALSE	TRUE	DE unlikely
mcr	285.54	-0.117822	0.108222	0.247753	0.38503	2.0253809996226e-13	0.972149	FALSE	TRUE	DE unlikely
Rv1144	227.872	-0.111138	0.128584	0.328256	0.475361	1.75169774569358e-09	0.966865	FALSE	TRUE	DE unlikely
mmpL13a	145.95	-0.0833208	0.127128	0.448351	0.590739	4.46273856582558e-10	0.968574	FALSE	TRUE	DE unlikely
mmpL13b	164.543	0.0430735	0.12446	0.699313	0.798733	2.71511737506706e-11	0.970547	FALSE	TRUE	DE unlikely
Rv1147	98.2943	-0.0178826	0.168769	0.852353	0.910434	7.77374659997323e-06	0.957678	FALSE	TRUE	DE unlikely
Rv1148c	694.709	0.606166	0.133153	8.55003377467225e-07	1.26154583943802e-05	0.00463281	0.851934	FALSE	TRUE	DE unlikely
Rv1151c	208.572	-0.0464957	0.119584	0.677114	0.784005	3.04578205291922e-12	0.971638	FALSE	TRUE	DE unlikely
Rv1152	361.391	0.352304	0.137666	0.00367309	0.0147234	1.44928461310079e-05	0.937564	FALSE	TRUE	DE unlikely
omt	510.437	-0.0259018	0.126254	0.817224	0.887312	2.64256841479673e-11	0.970653	FALSE	TRUE	DE unlikely
Rv1154c	518.521	0.121816	0.13784	0.313142	0.457575	4.56696403432475e-08	0.962992	FALSE	TRUE	DE unlikely
Rv1155	2361.46	0.186818	0.109161	0.0607027	0.135085	1.1978615224851e-11	0.969711	FALSE	TRUE	DE unlikely
Rv1156	7273.76	-0.0196029	0.112688	0.847304	0.907364	1.3589935050349e-14	0.973679	FALSE	TRUE	DE unlikely
Rv1157c	1380.79	0.108519	0.125882	0.329644	0.476557	6.8748634911991e-10	0.967956	FALSE	TRUE	DE unlikely
Rv1158c	1006.7	0.0954441	0.175981	0.5023	0.639084	7.81672818811994e-05	0.946922	FALSE	TRUE	DE unlikely
pimE	723.856	0.149752	0.14387	0.216188	0.351085	5.03639378548417e-07	0.958501	FALSE	TRUE	DE unlikely
Rv1159A	1234.69	0.681176	0.197477	6.65745597763178e-05	0.000518379	0.115344	0.641798	FALSE	FALSE	DE not excluded
mutT2	51.8088	-0.486787	0.239778	0.00725866	0.0251839	0.0586212	0.757456	FALSE	FALSE	DE not excluded
narG	19014.9	0.0951288	0.0676157	0.149897	0.266864	2.0779448512996e-36	0.973687	FALSE	TRUE	DE unlikely
narH	5521.6	0.21103	0.102481	0.0248228	0.0668047	1.46579294277219e-12	0.970576	FALSE	TRUE	DE unlikely
narJ	769.264	0.534435	0.174015	0.000369494	0.00223108	0.012403	0.821981	FALSE	TRUE	DE unlikely
narI	1820.19	0.0847098	0.121685	0.425957	0.57087	5.88364563412477e-11	0.969944	FALSE	TRUE	DE unlikely
typA	1166.56	0.091286	0.106238	0.371589	0.51823	1.25290909080926e-14	0.973695	FALSE	TRUE	DE unlikely
lpqW	1636.93	0.030784	0.133333	0.750937	0.839491	8.19365756509645e-10	0.968901	FALSE	TRUE	DE unlikely
Rv1167c	1003.1	0.00797192	0.104459	0.942489	0.969329	1.20414907968013e-17	0.973702	FALSE	TRUE	DE unlikely
PPE17	259.918	-0.420623	0.183791	0.00526136	0.0195716	0.00451857	0.866012	FALSE	TRUE	DE unlikely
lipX	58.0325	-0.695708	0.294647	0.00170548	0.00799403	0.324064	0.462344	FALSE	FALSE	DE not excluded
mshB	316.324	-0.399136	0.144551	0.00164575	0.00776203	0.000122615	0.920853	FALSE	TRUE	DE unlikely
Rv1171	615.982	-0.258201	0.134986	0.0304048	0.0786997	6.38897648474852e-07	0.952745	FALSE	TRUE	DE unlikely
PE12	2020.85	-0.216729	0.0881597	0.00704376	0.0246175	2.33132906619803e-16	0.97371	FALSE	TRUE	DE unlikely
fbiC	6103.62	-0.0393286	0.0793673	0.608054	0.730589	3.57240947768305e-29	0.973718	FALSE	TRUE	DE unlikely
TB8.4	5580.41	0.509087	0.0975678	3.0229626707259e-08	6.3683746929959e-07	1.89152221883672e-06	0.94483	FALSE	TRUE	DE unlikely
fadH	824.236	-0.476532	0.0902475	2.86454252365733e-08	6.06834930151318e-07	3.31611848178837e-08	0.957437	FALSE	TRUE	DE unlikely
Rv1176c	68.3304	-0.711314	0.219205	0.000132449	0.000940537	0.187879	0.566512	FALSE	FALSE	DE likely
fdxC	2755.02	-0.365616	0.201068	0.0217844	0.060429	0.00514281	0.86641	FALSE	TRUE	DE unlikely
Rv1178	4668.42	0.0664342	0.12597	0.58398	0.709153	1.12959554992467e-10	0.969515	FALSE	TRUE	DE unlikely
Rv1179c	1659.76	0.22721	0.104686	0.0188717	0.0541313	9.53303739061073e-12	0.969379	FALSE	TRUE	DE unlikely
pks3	2068.43	0.00469516	0.0719227	0.951923	0.971626	1.76973110937285e-38	0.973726	FALSE	TRUE	DE unlikely
pks4	9453	0.0645944	0.0660471	0.328355	0.475361	1.07936952669834e-40	0.973733	FALSE	TRUE	DE unlikely
papA3	12186.6	-0.013813	0.1216	0.862126	0.91831	1.97708198302477e-12	0.972158	FALSE	TRUE	DE unlikely
mmpL10	5468.11	-0.0576025	0.0858773	0.468938	0.610231	8.11591132046102e-24	0.973741	FALSE	TRUE	DE unlikely
Rv1184c	10209.2	-0.0099138	0.107721	0.949193	0.971093	1.40666226991234e-16	0.973749	FALSE	TRUE	DE unlikely
fadD21	18420.5	-0.0466149	0.116164	0.700663	0.799715	3.60502457115556e-13	0.972364	FALSE	TRUE	DE unlikely
Rv1186c	294.444	0.925023	0.184251	4.60753244863998e-08	9.24431907155705e-07	0.4794	0.263714	FALSE	FALSE	DE likely
rocA	386.576	0.0715032	0.123333	0.514263	0.650896	5.71229425906134e-11	0.969954	FALSE	TRUE	DE unlikely
Rv1188	104.066	0.351519	0.199141	0.0242313	0.0656322	0.0046886	0.873544	FALSE	TRUE	DE unlikely
sigI	123.388	-0.0629832	0.140772	0.599773	0.722701	2.78219599518813e-08	0.965056	FALSE	TRUE	DE unlikely
Rv1190	54.8784	-0.00895838	0.171793	0.948	0.971093	9.11697407823416e-06	0.957008	FALSE	TRUE	DE unlikely
Rv1191	192.386	-0.251902	0.16452	0.0588789	0.131722	8.6718696210054e-05	0.933731	FALSE	TRUE	DE unlikely
Rv1192	1472.59	-0.159569	0.120183	0.135041	0.246191	4.92138406883077e-10	0.967443	FALSE	TRUE	DE unlikely
fadD36	1009.17	0.130638	0.129673	0.257936	0.397115	4.70352778226577e-09	0.965514	FALSE	TRUE	DE unlikely
Rv1194c	1546.15	-0.685238	0.120604	1.71129111325606e-09	5.03039992361781e-08	0.0109952	0.814368	FALSE	TRUE	DE unlikely
PE13	1520.24	-3.37465	0.331627	1.12969021721681e-25	2.85585686912409e-23	1	5.39635288013956e-14	TRUE	FALSE	DE
PPE18	3115.39	-2.45162	0.182996	3.15783278258227e-42	1.496812738944e-39	1	1.90748515728688e-16	TRUE	FALSE	DE
esxK	1241.36	-2.2428	0.221798	4.4735313919888e-25	9.97860649318913e-23	1	1.07771048970896e-09	TRUE	FALSE	DE
esxL	2417.83	-1.86799	0.212554	9.16989292877398e-20	1.19904255123831e-17	1	1.71120933847766e-06	TRUE	FALSE	DE
Rv1199c	45.0436	-0.215924	0.248419	0.166199	0.289095	0.0323551	0.866608	FALSE	TRUE	DE unlikely
Rv1200	1350.2	0.0812293	0.120949	0.451107	0.593957	3.25250080607293e-11	0.970194	FALSE	TRUE	DE unlikely
dapD	4208.65	-0.243315	0.109975	0.0151974	0.0457369	2.35489527008323e-10	0.966681	FALSE	TRUE	DE unlikely
dapE	730.554	0.0815672	0.10799	0.401216	0.54727	3.3705238951218e-14	0.973756	FALSE	TRUE	DE unlikely
Rv1203c	25.4262	-0.198648	0.253234	0.182138	0.308333	0.048824	0.867198	FALSE	TRUE	DE unlikely
Rv1204c	316.365	-0.340316	0.142912	0.00599862	0.0216019	2.41266773964289e-05	0.935496	FALSE	TRUE	DE unlikely
Rv1205	553.724	-0.102593	0.236697	0.445055	0.588646	0.0365253	0.904695	FALSE	TRUE	DE unlikely
fadD6	1193.6	0.197762	0.0704198	0.00333868	0.0136132	6.14461267483386e-27	0.973764	FALSE	TRUE	DE unlikely
folP2	627.277	0.164286	0.181218	0.242704	0.380697	0.000256623	0.93531	FALSE	TRUE	DE unlikely
gpgS	747.113	0.318225	0.121342	0.00358032	0.0144278	1.84828408754132e-07	0.954566	FALSE	TRUE	DE unlikely
Rv1209	371.102	0.797284	0.159505	6.48905707469553e-08	1.24906113843886e-06	0.17604	0.549411	FALSE	FALSE	DE likely
tagA	886.107	0.1761	0.1383	0.140248	0.253369	2.06468073070084e-07	0.959089	FALSE	TRUE	DE unlikely
Rv1211	1855.33	-0.0630144	0.126445	0.577102	0.704962	1.51054864131949e-10	0.969504	FALSE	TRUE	DE unlikely
glgA	335.644	-0.310039	0.116511	0.00320413	0.0132066	4.0976935942078e-08	0.958635	FALSE	TRUE	DE unlikely
glgC	2025.7	0.284461	0.106439	0.00379364	0.015095	3.72289646931894e-10	0.965633	FALSE	TRUE	DE unlikely
PE14	312.415	-0.116188	0.130503	0.301865	0.445571	4.5263832774488e-09	0.965972	FALSE	TRUE	DE unlikely
Rv1215c	892.389	-0.0660388	0.0965513	0.473111	0.614319	1.68056064177522e-18	0.973772	FALSE	TRUE	DE unlikely
Rv1216c	808.579	0.198896	0.136853	0.0936059	0.187015	2.44157957344568e-07	0.958054	FALSE	TRUE	DE unlikely
Rv1217c	403.09	0.729383	0.237463	0.0002103	0.00141897	0.251475	0.496519	FALSE	FALSE	DE likely
Rv1218c	583.594	0.321299	0.11827	0.00279988	0.0118495	9.23661403970401e-08	0.956507	FALSE	TRUE	DE unlikely
Rv1219c	284.757	0.072892	0.141737	0.554899	0.685622	4.13415159879578e-08	0.964304	FALSE	TRUE	DE unlikely
Rv1220c	425.959	0.127923	0.151773	0.311915	0.45632	1.74435280025908e-06	0.956633	FALSE	TRUE	DE unlikely
sigE	5654.76	2.21045	0.136017	1.26563508133992e-60	1.19982205711025e-57	1	7.75743788607577e-20	TRUE	FALSE	DE
rseA	1551.54	0.229244	0.0803294	0.0024984	0.010815	2.8349186355597e-19	0.973779	FALSE	TRUE	DE unlikely
htrA	11662.7	0.339124	0.0973313	0.000197788	0.00135092	1.53579177084027e-10	0.966113	FALSE	TRUE	DE unlikely
tatB	361.706	0.474463	0.168407	0.00106629	0.00550116	0.00369622	0.862954	FALSE	TRUE	DE unlikely
Rv1225c	325.34	0.193131	0.16328	0.145007	0.259985	3.20785302972392e-05	0.943041	FALSE	TRUE	DE unlikely
Rv1226c	525.06	0.165263	0.175153	0.226039	0.361815	0.000128814	0.938926	FALSE	TRUE	DE unlikely
Rv1227c	184.143	0.121882	0.167915	0.360768	0.508751	3.44789954744658e-05	0.948478	FALSE	TRUE	DE unlikely
lpqX	102.086	0.0428239	0.167958	0.746402	0.836436	1.09148771520794e-05	0.955951	FALSE	TRUE	DE unlikely
mrp	1597.13	0.225092	0.113758	0.0287708	0.0752406	5.137441967884e-10	0.966267	FALSE	TRUE	DE unlikely
Rv1230c	824.809	-0.0723674	0.121515	0.527062	0.662574	2.33823229860279e-11	0.970391	FALSE	TRUE	DE unlikely
Rv1231c	1026.12	-0.116861	0.103243	0.221981	0.357067	1.0687700638822e-14	0.973787	FALSE	TRUE	DE unlikely
Rv1232c	1491.85	0.106568	0.133572	0.3587	0.507271	9.35990049925364e-09	0.96534	FALSE	TRUE	DE unlikely
Rv1233c	2165.11	-0.194911	0.168185	0.1499	0.266864	6.69085414325371e-05	0.939707	FALSE	TRUE	DE unlikely
Rv1234	601.175	-0.120723	0.111071	0.229991	0.366594	1.44428168628074e-12	0.971494	FALSE	TRUE	DE unlikely
lpqY	566.119	0.0510215	0.0877575	0.541901	0.675284	3.67809697103263e-23	0.973795	FALSE	TRUE	DE unlikely
sugA	593.392	0.0928346	0.133696	0.423254	0.568739	6.89430980838207e-09	0.966062	FALSE	TRUE	DE unlikely
sugB	231.065	-0.175847	0.156298	0.174166	0.298668	9.67663386164533e-06	0.949466	FALSE	TRUE	DE unlikely
sugC	1408.19	-0.0168	0.125809	0.899152	0.942394	1.05990202193947e-11	0.971005	FALSE	TRUE	DE unlikely
corA	507.194	0.055692	0.145898	0.644993	0.759805	9.02825982242711e-08	0.963843	FALSE	TRUE	DE unlikely
mdh	2065.63	-0.296937	0.102563	0.00211562	0.00941599	1.00421764590076e-10	0.966506	FALSE	TRUE	DE unlikely
vapB33	23.8521	-0.956216	0.382549	0.000810223	0.00434564	0.706137	0.212211	FALSE	FALSE	DE likely
vapC33	318.667	-0.844132	0.183558	3.77779459015936e-07	6.1482390926542e-06	0.313502	0.404507	FALSE	FALSE	DE likely
PE_PGRS23	29.1343	0.0417291	0.207193	0.758054	0.84299	0.00259486	0.935635	FALSE	TRUE	DE unlikely
lpqZ	796.064	-0.0890841	0.126058	0.436587	0.581911	3.19017275045108e-10	0.96864	FALSE	TRUE	DE unlikely
Rv1245c	415.335	0.171235	0.0969504	0.058322	0.13094	4.48168192053631e-15	0.973802	FALSE	TRUE	DE unlikely
relE	176.539	0.254119	0.147878	0.0422343	0.101684	6.96580577264989e-06	0.945067	FALSE	TRUE	DE unlikely
relB	423.583	0.0395903	0.169661	0.779912	0.859272	1.1729727982399e-05	0.95518	FALSE	TRUE	DE unlikely
Rv1248c	9628.32	0.282036	0.0926751	0.000844115	0.00450829	8.34833744687719e-13	0.970835	FALSE	TRUE	DE unlikely
Rv1249c	1294.14	-0.110593	0.0848407	0.171954	0.296335	3.62713663875449e-22	0.97381	FALSE	TRUE	DE unlikely
Rv1250	392.125	0.13406	0.109929	0.179204	0.304318	1.48942426242577e-12	0.971293	FALSE	TRUE	DE unlikely
Rv1251c	671.261	-0.120392	0.107971	0.214335	0.348955	2.89586174378046e-13	0.972167	FALSE	TRUE	DE unlikely
lprE	488.26	-0.0550739	0.145101	0.636314	0.7529	7.81667030128908e-08	0.964119	FALSE	TRUE	DE unlikely
deaD	695.737	0.12085	0.113698	0.237894	0.375659	6.68955417231696e-12	0.970759	FALSE	TRUE	DE unlikely
Rv1254	780.14	0.443446	0.106587	8.20429371678848e-06	8.61791738893681e-05	6.99232118559731e-07	0.94827	FALSE	TRUE	DE unlikely
Rv1255c	402.669	0.158155	0.15917	0.215602	0.350435	1.22308289512667e-05	0.949778	FALSE	TRUE	DE unlikely
cyp130	356.17	0.0969723	0.133182	0.391373	0.537323	7.17937235125353e-09	0.966036	FALSE	TRUE	DE unlikely
Rv1257c	1674.96	0.395112	0.123518	0.000379022	0.00226696	4.91423137643451e-06	0.942047	FALSE	TRUE	DE unlikely
Rv1258c	179.23	-0.151768	0.196763	0.285931	0.427544	0.00133498	0.92698	FALSE	TRUE	DE unlikely
udgB	93.3461	0.0448681	0.185204	0.739095	0.830655	0.000161821	0.947203	FALSE	TRUE	DE unlikely
Rv1260	1558.67	-0.445429	0.136292	0.000255063	0.00163932	0.000146439	0.917729	FALSE	TRUE	DE unlikely
Rv1261c	1235.04	-0.265866	0.143139	0.0301266	0.0782466	4.39474452317114e-06	0.946669	FALSE	TRUE	DE unlikely
Rv1262c	154.77	-0.0665957	0.142196	0.574921	0.703485	5.0223197810374e-08	0.964502	FALSE	TRUE	DE unlikely
amiB2	187.33	-0.280657	0.141791	0.0215668	0.060001	4.99682568372088e-06	0.945667	FALSE	TRUE	DE unlikely
Rv1264	1840.29	-0.220382	0.130581	0.0534023	0.122062	9.16579830350014e-08	0.959182	FALSE	TRUE	DE unlikely
Rv1265	1491.84	-0.559919	0.135803	6.45205643638546e-06	7.01037192171165e-05	0.00204225	0.872828	FALSE	TRUE	DE unlikely
pknH	1399.1	0.146963	0.0846146	0.0656767	0.143542	1.00362298333582e-20	0.973818	FALSE	TRUE	DE unlikely
embR	268.156	-0.246935	0.144055	0.045852	0.108147	3.38781634705651e-06	0.948419	FALSE	TRUE	DE unlikely
Rv1268c	116.553	-0.517483	0.18557	0.000913375	0.00480519	0.0162999	0.812846	FALSE	TRUE	DE unlikely
Rv1269c	105.581	-0.5341	0.180794	0.000532614	0.00305384	0.0171165	0.810519	FALSE	TRUE	DE unlikely
lprA	732.91	-0.558144	0.129693	3.03718647029654e-06	3.67955626049983e-05	0.00116634	0.88399	FALSE	TRUE	DE unlikely
Rv1271c	259.546	-0.567562	0.223389	0.00157438	0.00753792	0.0760902	0.713477	FALSE	FALSE	DE not excluded
Rv1272c	908.538	-0.0400383	0.095492	0.652758	0.765434	7.28405327388383e-20	0.973825	FALSE	TRUE	DE unlikely
Rv1273c	418.017	-0.11252	0.11323	0.2714	0.411495	3.10401413824898e-12	0.971135	FALSE	TRUE	DE unlikely
lprB	862.194	0.274999	0.10855	0.00574558	0.0209702	5.55506620672206e-10	0.965259	FALSE	TRUE	DE unlikely
lprC	902.83	0.204797	0.161937	0.122493	0.228253	3.07292240125854e-05	0.942271	FALSE	TRUE	DE unlikely
Rv1276c	38.0116	-0.525989	0.254282	0.00578977	0.0210497	0.0987338	0.697206	FALSE	FALSE	DE not excluded
Rv1277	765.579	0.206153	0.111024	0.0431138	0.103342	5.85760092630503e-11	0.968363	FALSE	TRUE	DE unlikely
Rv1278	1224.21	0.342651	0.148677	0.007802	0.026629	5.1344062790273e-05	0.930384	FALSE	TRUE	DE unlikely
Rv1279	1489.39	0.0778888	0.114207	0.440914	0.585006	1.11897517882526e-12	0.971984	FALSE	TRUE	DE unlikely
oppA	927.05	0.0569121	0.0844053	0.481116	0.620752	7.42458644352679e-25	0.973833	FALSE	TRUE	DE unlikely
oppD	1488.29	0.184207	0.142887	0.138113	0.250466	6.11559844555866e-07	0.956123	FALSE	TRUE	DE unlikely
oppC	270.694	-0.159953	0.138276	0.177794	0.3026	1.59046367464477e-07	0.96018	FALSE	TRUE	DE unlikely
oppB	259.775	-0.0526018	0.14232	0.65644	0.767077	3.05105512468318e-08	0.965083	FALSE	TRUE	DE unlikely
canA	269.254	0.116651	0.136181	0.329048	0.475877	2.63740725173521e-08	0.963916	FALSE	TRUE	DE unlikely
cysD	600.242	0.280078	0.177337	0.0478798	0.112005	0.000435321	0.91689	FALSE	TRUE	DE unlikely
cysN	1670.89	0.265054	0.175951	0.0585833	0.131371	0.000343666	0.921752	FALSE	TRUE	DE unlikely
Rv1287	347.73	0.109905	0.127975	0.327943	0.475185	1.45913211580529e-09	0.967157	FALSE	TRUE	DE unlikely
Rv1288	153.654	-0.0021268	0.137105	0.989461	0.99353	6.63045202973152e-10	0.968976	FALSE	TRUE	DE unlikely
Rv1289	1152.74	-0.00979923	0.14657	0.934171	0.964745	2.20610937254641e-08	0.965855	FALSE	TRUE	DE unlikely
Rv1290c	456.265	0.280471	0.113634	0.00644963	0.0228784	4.56704268967819e-09	0.96273	FALSE	TRUE	DE unlikely
argS	1057.5	0.0314391	0.0910871	0.745397	0.836009	1.81383445899705e-22	0.973841	FALSE	TRUE	DE unlikely
lysA	2610.98	0.172029	0.0929305	0.0485569	0.11317	1.91113405102619e-16	0.973848	FALSE	TRUE	DE unlikely
thrA	2092.45	0.240568	0.0808806	0.00164876	0.00776656	1.30067706091527e-18	0.973856	FALSE	TRUE	DE unlikely
thrC	2327.06	0.195599	0.115507	0.0594239	0.132628	3.0262455937041e-10	0.967289	FALSE	TRUE	DE unlikely
thrB	1175.95	0.258535	0.0986971	0.00487123	0.0183981	2.54432644529449e-12	0.969934	FALSE	TRUE	DE unlikely
rho	23967.9	-0.316028	0.165712	0.0211506	0.0591904	0.000238158	0.919934	FALSE	TRUE	DE unlikely
rpmE	3922.7	-0.557143	0.218406	0.00156701	0.00751215	0.0622085	0.728975	FALSE	FALSE	DE not excluded
prfA	2121.85	-0.271172	0.0955367	0.00225136	0.00991541	1.13475919952699e-12	0.970342	FALSE	TRUE	DE unlikely
hemK	3441.84	0.0376854	0.0896472	0.656628	0.767077	9.30259054190764e-23	0.973864	FALSE	TRUE	DE unlikely
Rv1301	2781.45	0.462413	0.142045	0.000262681	0.00167128	0.000386594	0.904186	FALSE	TRUE	DE unlikely
rfe	1286.85	0.0615534	0.0996852	0.522739	0.658766	1.55719652774727e-17	0.973871	FALSE	TRUE	DE unlikely
Rv1303	6525.95	-0.0929364	0.170289	0.456369	0.599221	4.41142284764845e-05	0.950417	FALSE	TRUE	DE unlikely
atpB	4905.17	-0.458692	0.136002	0.000145581	0.0010242	0.000221108	0.913271	FALSE	TRUE	DE unlikely
atpE	3518.35	-0.237441	0.228255	0.127926	0.235942	0.0118922	0.880598	FALSE	TRUE	DE unlikely
atpF	9325.57	-0.207881	0.0865236	0.0104258	0.0333565	1.67964274048411e-17	0.973879	FALSE	TRUE	DE unlikely
atpH	7389.57	-0.0697166	0.112264	0.494703	0.633326	1.83044909176365e-13	0.972373	FALSE	TRUE	DE unlikely
atpA	11201.1	-0.111651	0.070786	0.10135	0.198821	5.83580861178578e-32	0.973886	FALSE	TRUE	DE unlikely
atpG	5516.65	-0.187772	0.0918943	0.0293254	0.0764275	2.78311872943994e-16	0.973894	FALSE	TRUE	DE unlikely
atpD	24775.3	0.118987	0.147441	0.342988	0.489688	5.52497827929863e-07	0.959256	FALSE	TRUE	DE unlikely
atpC	629.059	-0.207232	0.22621	0.159746	0.280055	0.0125307	0.888041	FALSE	TRUE	DE unlikely
Rv1312	2279.11	-0.152791	0.151522	0.228665	0.364996	2.5113494167234e-06	0.954194	FALSE	TRUE	DE unlikely
Rv1313c	44.803	-0.769198	0.255812	0.000225248	0.00150377	0.347637	0.420681	FALSE	FALSE	DE likely
Rv1314c	399.616	-0.213863	0.149034	0.0899094	0.180485	4.28043564962309e-06	0.949609	FALSE	TRUE	DE unlikely
murA	1002.29	-0.409156	0.0660665	1.88347014458034e-10	6.73784791344212e-09	1.3426033409064e-17	0.973902	FALSE	TRUE	DE unlikely
ogt	225.173	0.0128525	0.142697	0.912246	0.951577	7.86631392102327e-09	0.96689	FALSE	TRUE	DE unlikely
alkA	1252.76	0.606288	0.136847	1.49820322921497e-06	2.04208465015223e-05	0.0058083	0.843477	FALSE	TRUE	DE unlikely
Rv1318c	297.514	-0.665673	0.131025	4.76718793641433e-08	9.51430350257007e-07	0.01366	0.808536	FALSE	TRUE	DE unlikely
Rv1319c	756.865	-0.474935	0.138073	0.000119383	0.000867241	0.000379867	0.905399	FALSE	TRUE	DE unlikely
Rv1320c	1512.75	-0.831808	0.115352	5.30357844502677e-14	3.72429064139658e-12	0.116848	0.612689	FALSE	FALSE	DE likely
Rv1321	782.939	-0.51084	0.107085	4.09922864674393e-07	6.64285257626196e-06	1.20192837611048e-05	0.934218	FALSE	TRUE	DE unlikely
Rv1322	180.863	-0.0545849	0.190866	0.706027	0.803498	0.000429598	0.943365	FALSE	TRUE	DE unlikely
Rv1322A	28846.9	-0.0642171	0.0889297	0.446644	0.589514	5.58008195451441e-22	0.973909	FALSE	TRUE	DE unlikely
fadA4	7751.28	0.163305	0.122582	0.134929	0.246105	1.27776665607521e-09	0.966355	FALSE	TRUE	DE unlikely
Rv1324	6536.11	-0.142402	0.0993067	0.118634	0.223589	3.91666928838112e-15	0.973917	FALSE	TRUE	DE unlikely
PE_PGRS24	167.854	0.0351046	0.188115	0.820498	0.889714	0.000208372	0.946701	FALSE	TRUE	DE unlikely
glgB	2837.77	0.300399	0.108539	0.00243926	0.0106303	1.9198370609914e-09	0.963638	FALSE	TRUE	DE unlikely
glgE	4151.72	0.411018	0.0994025	1.11775449446339e-05	0.000112428	1.78329399374628e-08	0.958673	FALSE	TRUE	DE unlikely
glgP	2518.23	0.0485945	0.0945717	0.567217	0.696861	7.35271858395508e-20	0.973924	FALSE	TRUE	DE unlikely
dinG	556.837	0.398163	0.0899523	3.16352172728186e-06	3.79599417238912e-05	1.8859246444635e-10	0.965353	FALSE	TRUE	DE unlikely
pncB1	544.296	0.731819	0.136224	9.5155022322705e-09	2.29826652641845e-07	0.0489446	0.720198	FALSE	TRUE	DE unlikely
Rv1331	1823.67	0.0886872	0.171293	0.508999	0.645095	4.03230389800682e-05	0.950307	FALSE	TRUE	DE unlikely
Rv1332	5205.25	0.518649	0.0997593	4.54412762901394e-08	9.16560211128769e-07	3.41817970673973e-06	0.940665	FALSE	TRUE	DE unlikely
Rv1333	1936.06	0.724964	0.164004	1.11941971268836e-06	1.5838953546695e-05	0.0929703	0.65913	FALSE	FALSE	DE likely
mec	319.707	0.137234	0.164246	0.296182	0.440095	2.21111940070404e-05	0.949006	FALSE	TRUE	DE unlikely
cysO	632.189	0.172283	0.16174	0.192818	0.321816	2.09394050256354e-05	0.946478	FALSE	TRUE	DE unlikely
cysM	1970.62	0.486765	0.108339	1.59422140632634e-06	2.14371899744308e-05	6.60494316471876e-06	0.93838	FALSE	TRUE	DE unlikely
Rv1337	1659.69	0.318955	0.0656556	5.41730882346535e-07	8.47045439270338e-06	5.25665295785481e-23	0.973932	FALSE	TRUE	DE unlikely
murI	1577.86	0.481512	0.15381	0.000334451	0.00204347	0.00175408	0.882164	FALSE	TRUE	DE unlikely
Rv1339	2284.54	0.0915737	0.0854279	0.251068	0.388909	1.26175103476094e-22	0.97394	FALSE	TRUE	DE unlikely
rphA	2028.35	0.0362891	0.152787	0.775346	0.855938	3.05773650271969e-07	0.962575	FALSE	TRUE	DE unlikely
Rv1341	486.984	0.00415934	0.119238	0.968816	0.980975	2.24089389953544e-13	0.973947	FALSE	TRUE	DE unlikely
Rv1342c	99.6591	0.183396	0.188643	0.204382	0.336217	0.000636151	0.927571	FALSE	TRUE	DE unlikely
lprD	251.943	0.0730126	0.120154	0.495817	0.633862	1.58732921396496e-11	0.970634	FALSE	TRUE	DE unlikely
mbtM	481.449	0.204487	0.0875364	0.0128697	0.0396121	3.3745755996944e-17	0.973955	FALSE	TRUE	DE unlikely
mbtN	810.566	0.180742	0.107447	0.0659489	0.143727	3.50472544196976e-12	0.970303	FALSE	TRUE	DE unlikely
mbtK	179.331	-0.449417	0.219529	0.00811423	0.0272294	0.0256144	0.804035	FALSE	TRUE	DE unlikely
irtA	270.828	-0.316237	0.128698	0.00584155	0.0212176	9.72426256046291e-07	0.950114	FALSE	TRUE	DE unlikely
irtB	216.934	-0.0712732	0.133581	0.539278	0.673221	3.11565363915588e-09	0.967133	FALSE	TRUE	DE unlikely
fabG2	302.212	0.0668448	0.175184	0.627104	0.746149	5.31461737108043e-05	0.950445	FALSE	TRUE	DE unlikely
Rv1351	612.026	0.179463	0.14547	0.1423	0.2561	1.24417874940598e-06	0.954864	FALSE	TRUE	DE unlikely
Rv1352	1526.62	0.105802	0.140618	0.374463	0.520514	7.96320976894027e-08	0.962916	FALSE	TRUE	DE unlikely
Rv1353c	71.7001	-0.159568	0.173613	0.243136	0.380756	0.000109906	0.941133	FALSE	TRUE	DE unlikely
Rv1354c	235.074	-0.129654	0.150282	0.297433	0.441262	1.35401297265426e-06	0.957315	FALSE	TRUE	DE unlikely
moeY	267.879	-0.0279211	0.150271	0.826836	0.895818	1.23814054756167e-07	0.963829	FALSE	TRUE	DE unlikely
Rv1356c	30.6143	-0.212938	0.283211	0.159466	0.279692	0.116434	0.831549	FALSE	FALSE	DE not excluded
Rv1358	84.8375	-0.51837	0.187746	0.00109273	0.00560708	0.0173638	0.808936	FALSE	TRUE	DE unlikely
Rv1359	104.148	-0.17903	0.202763	0.218956	0.353913	0.00243538	0.916425	FALSE	TRUE	DE unlikely
Rv1360	1833.72	-0.102323	0.0686105	0.124202	0.230418	1.06751205372595e-34	0.973962	FALSE	TRUE	DE unlikely
PPE19	578.92	-1.08217	0.158757	5.61806236015055e-13	3.38153848725252e-11	0.800515	0.0751484	TRUE	FALSE	DE
Rv1362c	814.602	-0.130788	0.111845	0.20927	0.342491	2.65887837060915e-12	0.97091	FALSE	TRUE	DE unlikely
Rv1363c	856.494	0.00016398	0.116278	0.982184	0.989638	3.55364479909862e-14	0.97397	FALSE	TRUE	DE unlikely
Rv1364c	886.649	0.259508	0.0879367	0.00175242	0.00817364	2.9217896795668e-15	0.973977	FALSE	TRUE	DE unlikely
rsfA	469.344	-0.207383	0.1404	0.0831428	0.171253	7.29935056683494e-07	0.955022	FALSE	TRUE	DE unlikely
Rv1366	147.765	-0.219967	0.170262	0.10611	0.205606	0.000125603	0.934458	FALSE	TRUE	DE unlikely
Rv1366A	297.418	0.0827512	0.165276	0.530997	0.666073	1.23930144857067e-05	0.953697	FALSE	TRUE	DE unlikely
Rv1367c	354.391	0.150829	0.0968812	0.0880862	0.177944	1.35774226466106e-15	0.973985	FALSE	TRUE	DE unlikely
lprF	911.338	-0.265404	0.110107	0.00837384	0.0279521	6.6096910421833e-10	0.965232	FALSE	TRUE	DE unlikely
Rv1372	157.248	-0.29514	0.222067	0.0667828	0.14504	0.00957779	0.86817	FALSE	TRUE	DE unlikely
Rv1373	188.836	-0.153163	0.131237	0.184818	0.311265	1.75119946053744e-08	0.963697	FALSE	TRUE	DE unlikely
Rv1374c	57.7018	-0.421112	0.267664	0.0231662	0.0631532	0.0712221	0.76175	FALSE	FALSE	DE not excluded
Rv1375	1240.12	0.854375	0.226865	1.50198705810853e-05	0.000145294	0.414699	0.340916	FALSE	FALSE	DE likely
Rv1376	462.839	0.503345	0.121727	6.98835911729388e-06	7.5498170292816e-05	0.000113984	0.91818	FALSE	TRUE	DE unlikely
Rv1377c	992.463	0.409117	0.120578	0.00024079	0.00158245	2.95366111702215e-06	0.942084	FALSE	TRUE	DE unlikely
Rv1378c	3621.73	0.33892	0.188933	0.0235479	0.0640557	0.00212821	0.887761	FALSE	TRUE	DE unlikely
pyrR	312.329	-0.19868	0.165711	0.138502	0.250931	5.09703550561574e-05	0.941055	FALSE	TRUE	DE unlikely
pyrB	320.719	0.070763	0.142521	0.559995	0.690121	5.59314323745674e-08	0.96419	FALSE	TRUE	DE unlikely
pyrC	624.188	0.163409	0.180421	0.24179	0.380127	0.000237479	0.935866	FALSE	TRUE	DE unlikely
Rv1382	87.7497	-0.0536048	0.168112	0.683	0.786497	1.36164410241236e-05	0.954681	FALSE	TRUE	DE unlikely
carA	266.176	0.0665694	0.151133	0.609207	0.731511	4.31738406236383e-07	0.961264	FALSE	TRUE	DE unlikely
carB	2750.64	0.179136	0.148526	0.166337	0.289201	1.68026396325574e-06	0.953287	FALSE	TRUE	DE unlikely
pyrF	239.341	0.33536	0.235096	0.0440021	0.104875	0.0196867	0.837583	FALSE	TRUE	DE unlikely
PE15	1808.27	-0.111046	0.223331	0.420103	0.565506	0.0140353	0.913438	FALSE	TRUE	DE unlikely
PPE20	8738.62	0.122999	0.117278	0.244377	0.381505	3.32218478151282e-11	0.969813	FALSE	TRUE	DE unlikely
mihF	1032.88	-0.12193	0.120546	0.257277	0.396261	1.43172344921582e-10	0.96903	FALSE	TRUE	DE unlikely
gmk	810.535	-0.00966265	0.133514	0.951398	0.971379	2.20997055899796e-10	0.969546	FALSE	TRUE	DE unlikely
rpoZ	3926.82	-0.217483	0.144042	0.0753045	0.159706	1.87350012880441e-06	0.951726	FALSE	TRUE	DE unlikely
dfp	3524.95	0.226633	0.122779	0.0353001	0.088589	1.39969875717284e-08	0.962512	FALSE	TRUE	DE unlikely
metK	2955.64	0.275514	0.114486	0.0077224	0.026429	5.42211504050734e-09	0.962699	FALSE	TRUE	DE unlikely
Rv1393c	987.856	0.0918756	0.103271	0.320492	0.466349	3.69819034547997e-15	0.973992	FALSE	TRUE	DE unlikely
cyp132	1146.52	0.127101	0.132165	0.277805	0.419028	1.02247021507213e-08	0.964781	FALSE	TRUE	DE unlikely
Rv1395	208.756	0.110403	0.136914	0.34762	0.495218	3.06996759192684e-08	0.964003	FALSE	TRUE	DE unlikely
PE_PGRS25	3070.31	-0.0407676	0.0847038	0.611215	0.733458	1.85455028945789e-25	0.974	FALSE	TRUE	DE unlikely
vapC10	10822.3	0.0822913	0.126223	0.45255	0.595444	3.2855234905185e-10	0.968912	FALSE	TRUE	DE unlikely
vapB10	17231.7	-0.116365	0.184983	0.399383	0.545358	0.000345667	0.939421	FALSE	TRUE	DE unlikely
nlhH	271.064	0.0365425	0.132933	0.751529	0.839843	6.65688232576868e-10	0.968825	FALSE	TRUE	DE unlikely
lipI	541.149	-0.0623425	0.142328	0.60082	0.723303	4.17336863056883e-08	0.964601	FALSE	TRUE	DE unlikely
Rv1401	402.067	0.0965964	0.12354	0.381484	0.527952	1.63331442318563e-10	0.969179	FALSE	TRUE	DE unlikely
priA	590.744	0.0997884	0.124281	0.36209	0.509616	2.77909086868824e-10	0.968749	FALSE	TRUE	DE unlikely
Rv1403c	64.3014	2.36011	0.21892	3.58853858100994e-28	1.23706711810815e-25	1	2.89584553538034e-11	TRUE	FALSE	DE
Rv1404	4405.34	0.86413	0.130034	2.6229638982081e-12	1.32617054693402e-10	0.224464	0.467829	FALSE	FALSE	DE likely
Rv1405c	104.892	3.05262	0.180221	2.76189885932509e-65	3.49104015818691e-62	1	1.17938207164779e-30	TRUE	FALSE	DE
fmt	558.921	0.416551	0.178271	0.004794	0.0181908	0.00284477	0.87547	FALSE	TRUE	DE unlikely
fmu	586.995	0.584092	0.244332	0.00214364	0.00951835	0.11788	0.670543	FALSE	FALSE	DE not excluded
rpe	847.798	-0.0721932	0.145076	0.546075	0.678257	1.18427132794655e-07	0.96316	FALSE	TRUE	DE unlikely
ribG	1468.27	-0.0585199	0.101959	0.598821	0.722295	3.94921518350823e-17	0.974008	FALSE	TRUE	DE unlikely
Rv1410c	10874.3	0.547917	0.0974774	3.87876337415989e-09	1.0143634975734e-07	7.91693940880433e-06	0.935912	FALSE	TRUE	DE unlikely
lprG	3910.85	0.206419	0.110476	0.040391	0.0981183	5.50051641700521e-11	0.968519	FALSE	TRUE	DE unlikely
ribC	281.834	0.356105	0.16459	0.00965707	0.0315414	0.000389829	0.910678	FALSE	TRUE	DE unlikely
Rv1413	188.585	-0.0196324	0.145226	0.846898	0.90722	2.57551684733723e-08	0.965829	FALSE	TRUE	DE unlikely
ribA2	5536.73	0.202843	0.152587	0.124721	0.231155	5.13527531828238e-06	0.948389	FALSE	TRUE	DE unlikely
ribH	1073.51	0.241692	0.115911	0.0224876	0.0620167	1.76344193267216e-09	0.964333	FALSE	TRUE	DE unlikely
Rv1417	126.272	0.119332	0.175201	0.38402	0.530107	9.37386707723195e-05	0.944762	FALSE	TRUE	DE unlikely
lprH	883.48	-0.227011	0.10765	0.0212591	0.0593628	3.76389073265035e-11	0.968485	FALSE	TRUE	DE unlikely
Rv1419	554.32	0.0252137	0.163176	0.846572	0.90722	2.58070812073475e-06	0.959238	FALSE	TRUE	DE unlikely
uvrC	2267.93	-0.0130813	0.070417	0.84693	0.90722	2.29409651853498e-39	0.974015	FALSE	TRUE	DE unlikely
Rv1421	306.596	0.190498	0.126444	0.0891108	0.179738	1.23619815118626e-08	0.96319	FALSE	TRUE	DE unlikely
Rv1422	490.103	0.277668	0.172356	0.0461618	0.108566	0.000266245	0.922563	FALSE	TRUE	DE unlikely
whiA	326.561	0.0536073	0.119848	0.616201	0.737109	5.31006446505289e-12	0.971375	FALSE	TRUE	DE unlikely
Rv1424c	1166.83	-0.209933	0.17185	0.118695	0.223592	0.000133861	0.934887	FALSE	TRUE	DE unlikely
Rv1425	1738.05	-0.177878	0.0857143	0.0320907	0.0817796	3.29553960988944e-19	0.974023	FALSE	TRUE	DE unlikely
lipO	912.562	-0.0923131	0.111677	0.366637	0.51397	4.80121432409619e-13	0.972175	FALSE	TRUE	DE unlikely
fadD12	869.445	-0.272529	0.0897734	0.00119931	0.0060164	2.93211539056061e-14	0.972184	FALSE	TRUE	DE unlikely
Rv1428c	524.244	-0.670522	0.14942	9.3839830875868e-07	1.36337409456434e-05	0.0323842	0.766492	FALSE	TRUE	DE unlikely
Rv1429	172.043	0.0797835	0.119837	0.458437	0.600393	1.76637370376462e-11	0.970537	FALSE	TRUE	DE unlikely
PE16	121.804	-0.323965	0.187713	0.0299875	0.0779387	0.00173661	0.893615	FALSE	TRUE	DE unlikely
Rv1431	363.627	-0.0992066	0.141974	0.415933	0.562088	9.6791201732602e-08	0.962808	FALSE	TRUE	DE unlikely
Rv1432	118.692	0.303068	0.166139	0.0270714	0.0713375	0.000221335	0.92283	FALSE	TRUE	DE unlikely
Rv1433	171.968	-0.124018	0.150786	0.318733	0.463967	1.36492188092145e-06	0.957558	FALSE	TRUE	DE unlikely
Rv1435c	2809.6	0.0438231	0.135231	0.660539	0.770696	3.07358950893379e-09	0.967921	FALSE	TRUE	DE unlikely
gap	8420.22	-0.253812	0.0808336	0.00098426	0.00513791	3.56693951143437e-18	0.97403	FALSE	TRUE	DE unlikely
pgk	4171.23	-0.0021222	0.141335	0.993483	0.995058	2.8177177944137e-09	0.967852	FALSE	TRUE	DE unlikely
tpi	2019.57	-0.177735	0.0808009	0.0210493	0.0590376	1.86441509710739e-21	0.974038	FALSE	TRUE	DE unlikely
Rv1439c	79.8658	-0.698241	0.326783	0.00291152	0.01224	0.379955	0.426915	FALSE	FALSE	DE not excluded
secG	17.6699	-0.0070722	0.239644	0.947522	0.971082	0.0361276	0.920432	FALSE	TRUE	DE unlikely
PE_PGRS26	151.747	0.194714	0.196817	0.166715	0.289462	0.00164301	0.918626	FALSE	TRUE	DE unlikely
bisC	3863.64	0.605223	0.121132	9.30244199122527e-08	1.72915980542776e-06	0.00170571	0.873898	FALSE	TRUE	DE unlikely
Rv1443c	809.616	0.159544	0.180661	0.260884	0.400601	0.000222881	0.936185	FALSE	TRUE	DE unlikely
Rv1444c	467.107	-0.407659	0.161448	0.00303363	0.0126398	0.000777689	0.897388	FALSE	TRUE	DE unlikely
devB	370.409	0.00585512	0.106977	0.925437	0.960386	1.25710726625634e-16	0.974045	FALSE	TRUE	DE unlikely
opcA	874.684	0.314649	0.174618	0.0259177	0.0689201	0.00054377	0.911384	FALSE	TRUE	DE unlikely
zwf2	2199.55	0.198337	0.0940493	0.0274046	0.0720653	2.15294936685683e-15	0.974053	FALSE	TRUE	DE unlikely
tal	3827	0.0551322	0.0955059	0.54109	0.674938	2.93997640043783e-19	0.97406	FALSE	TRUE	DE unlikely
tkt	4341.04	0.206758	0.108073	0.0351546	0.0882824	1.96894020635429e-11	0.969264	FALSE	TRUE	DE unlikely
PE_PGRS27	37.7423	0.393958	0.340791	0.039516	0.096497	0.187974	0.684344	FALSE	FALSE	DE not excluded
ctaB	1948.83	0.0970241	0.116986	0.338246	0.484587	1.30991132170876e-11	0.970682	FALSE	TRUE	DE unlikely
Rv1453	221.262	-0.455921	0.177239	0.00205968	0.00924298	0.004944	0.859973	FALSE	TRUE	DE unlikely
qor	947.945	0.193965	0.139611	0.115549	0.2193	3.18378329825248e-07	0.957028	FALSE	TRUE	DE unlikely
Rv1455	82.0239	-0.44165	0.209336	0.00770764	0.0264023	0.0168312	0.819869	FALSE	TRUE	DE unlikely
Rv1456c	228.571	-0.116663	0.16824	0.382581	0.529084	3.24575650772526e-05	0.948948	FALSE	TRUE	DE unlikely
Rv1457c	322.177	-0.093919	0.104158	0.329982	0.476661	5.52463039366545e-15	0.974068	FALSE	TRUE	DE unlikely
Rv1458c	378.94	-0.05126	0.0998105	0.580584	0.707219	1.25791159255218e-17	0.974075	FALSE	TRUE	DE unlikely
Rv1459c	632.375	-0.308785	0.110027	0.00235395	0.0103193	4.57927588653118e-09	0.962386	FALSE	TRUE	DE unlikely
Rv1460	669.465	0.0782762	0.132944	0.494391	0.633142	3.3929975254137e-09	0.966951	FALSE	TRUE	DE unlikely
Rv1461	13722.8	-0.148505	0.0989931	0.105675	0.205181	4.12595751158583e-15	0.974083	FALSE	TRUE	DE unlikely
Rv1462	2432.69	0.372971	0.149463	0.00382917	0.0151726	0.000122967	0.922963	FALSE	TRUE	DE unlikely
Rv1463	1919.19	-0.0462586	0.123522	0.687416	0.790622	1.8727511329301e-11	0.97072	FALSE	TRUE	DE unlikely
csd	1785.84	0.128614	0.115276	0.217059	0.351821	1.66716581132005e-11	0.970055	FALSE	TRUE	DE unlikely
Rv1465	703.705	0.0769196	0.115766	0.439023	0.584164	2.76981799551522e-12	0.971647	FALSE	TRUE	DE unlikely
Rv1466	1175.94	-0.075372	0.129577	0.483668	0.622985	1.13202029118375e-09	0.968273	FALSE	TRUE	DE unlikely
fadE15	1694.58	-0.0405461	0.116851	0.693696	0.795269	6.1095918906566e-13	0.972381	FALSE	TRUE	DE unlikely
PE_PGRS29	310.405	0.0620153	0.155059	0.635723	0.7529	9.86194439770529e-07	0.959948	FALSE	TRUE	DE unlikely
ctpD	532.222	-0.999311	0.116321	6.98592717142548e-19	8.27832369813919e-17	0.589898	0.189056	FALSE	FALSE	DE likely
trxA	521.123	0.0113153	0.183491	0.934724	0.964745	7.0560704333052e-05	0.95128	FALSE	TRUE	DE unlikely
trxB1	265.944	0.157956	0.134956	0.177704	0.302583	5.7123556536473e-08	0.961955	FALSE	TRUE	DE unlikely
echA12	443.173	-0.177791	0.110474	0.0784758	0.164864	1.29856219652906e-11	0.96969	FALSE	TRUE	DE unlikely
Rv1473	1476.57	-0.0244887	0.0910499	0.78972	0.865497	1.02033997613692e-22	0.97409	FALSE	TRUE	DE unlikely
Rv1473A	42.8705	-0.00749698	0.210376	0.952852	0.971626	0.00240279	0.937824	FALSE	TRUE	DE unlikely
Rv1474c	562.992	0.239643	0.109259	0.0163597	0.0485035	1.51054864131949e-10	0.967217	FALSE	TRUE	DE unlikely
acn	4160.66	0.0508424	0.0784727	0.500534	0.637777	3.57240947768305e-29	0.974098	FALSE	TRUE	DE unlikely
Rv1476	1045.64	-0.137267	0.152004	0.287005	0.428474	1.98685941327256e-06	0.955558	FALSE	TRUE	DE unlikely
ripA	4702.37	-0.250064	0.0838437	0.00189186	0.00868516	3.16274720497201e-17	0.974105	FALSE	TRUE	DE unlikely
Rv1478	1031.08	-0.112583	0.119488	0.2969	0.440816	5.31602048068125e-11	0.969618	FALSE	TRUE	DE unlikely
moxR1	3660.62	0.126949	0.0585257	0.0261258	0.0692307	2.05494736547539e-45	0.974113	FALSE	TRUE	DE unlikely
Rv1480	2873.24	0.227087	0.158449	0.0808973	0.167952	2.64779374010415e-05	0.941631	FALSE	TRUE	DE unlikely
Rv1481	2516.69	0.303747	0.108343	0.00255344	0.0110155	1.70458917495087e-09	0.96346	FALSE	TRUE	DE unlikely
Rv1482c	26.9989	-0.0242588	0.201895	0.850722	0.909996	0.00115064	0.941017	FALSE	TRUE	DE unlikely
fabG1	1621	-0.529247	0.126533	4.58718891853357e-06	5.17697035091645e-05	0.000445221	0.900353	FALSE	TRUE	DE unlikely
inhA	1832.59	-0.543102	0.0789484	3.62244814382315e-13	2.28938722689623e-11	6.33473390172305e-08	0.957233	FALSE	TRUE	DE unlikely
hemZ	369.451	-0.25368	0.128624	0.0290718	0.0759231	1.23552459774186e-07	0.957477	FALSE	TRUE	DE unlikely
Rv1486c	3810.81	0.446101	0.0973748	1.19235246313688e-06	1.67459279267224e-05	6.07095231522145e-08	0.955799	FALSE	TRUE	DE unlikely
Rv1487	159.911	0.133697	0.194968	0.347645	0.495218	0.0011192	0.931027	FALSE	TRUE	DE unlikely
Rv1488	2842.39	0.531316	0.11891	1.7229649230084e-06	2.29245017124486e-05	0.000156841	0.912252	FALSE	TRUE	DE unlikely
Rv1489	947.669	-0.00928211	0.124734	0.93208	0.964379	5.39857843871757e-12	0.971566	FALSE	TRUE	DE unlikely
Rv1489A	100.283	0.312265	0.194711	0.0394311	0.096497	0.00244138	0.890366	FALSE	TRUE	DE unlikely
Rv1490	182.539	-0.373452	0.163876	0.00680381	0.0240224	0.000507481	0.906776	FALSE	TRUE	DE unlikely
Rv1491c	756.605	0.0341117	0.127153	0.764537	0.84745	5.87436875362771e-11	0.970204	FALSE	TRUE	DE unlikely
mutA	2625.66	0.258168	0.119403	0.0157943	0.047048	1.26175254997784e-08	0.961646	FALSE	TRUE	DE unlikely
mutB	2069.35	0.156146	0.0807569	0.0419889	0.101286	2.02661314472424e-22	0.97412	FALSE	TRUE	DE unlikely
mazE4	21.9012	-0.12658	0.268018	0.302855	0.446511	0.17364	0.873721	FALSE	FALSE	DE not excluded
mazF4	39.8356	0.0217692	0.204369	0.872546	0.923958	0.00161311	0.939666	FALSE	TRUE	DE unlikely
Rv1496	304.828	0.302908	0.144656	0.0152724	0.0458898	1.26077261020763e-05	0.940547	FALSE	TRUE	DE unlikely
lipL	2745.76	0.331694	0.115372	0.00159915	0.00762301	6.66661703852778e-08	0.957356	FALSE	TRUE	DE unlikely
Rv1498A	167.306	-0.410548	0.213205	0.0128857	0.0396289	0.0146749	0.829971	FALSE	TRUE	DE unlikely
Rv1498c	684.912	-0.141408	0.123322	0.194439	0.323666	8.23886223267092e-10	0.967241	FALSE	TRUE	DE unlikely
Rv1499	42.2441	0.0380536	0.204608	0.782195	0.860233	0.00181478	0.937389	FALSE	TRUE	DE unlikely
Rv1500	754.096	-0.437495	0.178862	0.0031695	0.0131209	0.00428229	0.864805	FALSE	TRUE	DE unlikely
Rv1501	596.363	-0.201925	0.197167	0.17339	0.297509	0.00141413	0.916347	FALSE	TRUE	DE unlikely
Rv1502	3939.62	-0.160121	0.176078	0.242868	0.380718	0.000143347	0.939216	FALSE	TRUE	DE unlikely
Rv1503c	79.6399	-0.554332	0.217889	0.00170079	0.00798194	0.0613173	0.735781	FALSE	FALSE	DE not excluded
Rv1504c	286.017	-0.720378	0.146485	1.12041608108863e-07	2.02315132356576e-06	0.0574506	0.709124	FALSE	FALSE	DE likely
Rv1505c	459.61	-0.764708	0.2389	0.000134252	0.000951556	0.300471	0.442122	FALSE	FALSE	DE likely
Rv1506c	344.005	-0.762731	0.187362	4.83781757233956e-06	5.39558948067989e-05	0.190951	0.54743	FALSE	FALSE	DE likely
Rv1507A	31.0247	-0.884227	0.339426	0.000773708	0.00417935	0.605243	0.249728	FALSE	FALSE	DE likely
Rv1507c	1552.88	-0.774615	0.205955	2.00829319126837e-05	0.000188501	0.235832	0.475993	FALSE	FALSE	DE likely
Rv1508A	563.093	-0.264919	0.202081	0.0800037	0.166781	0.00286241	0.895597	FALSE	TRUE	DE unlikely
Rv1508c	1514.7	-0.229395	0.0964653	0.0106037	0.0337326	1.24965056947235e-13	0.971701	FALSE	TRUE	DE unlikely
Rv1509	446.439	-0.168165	0.156116	0.193336	0.322396	7.67058784295023e-06	0.950472	FALSE	TRUE	DE unlikely
Rv1510	423.254	0.175223	0.125397	0.109697	0.210939	5.58715844803438e-09	0.964573	FALSE	TRUE	DE unlikely
gmdA	1150.37	-0.269002	0.0975884	0.00296776	0.0124388	3.04578205291922e-12	0.969843	FALSE	TRUE	DE unlikely
epiA	1264.83	-0.182049	0.0985839	0.0460172	0.108316	2.45138916757266e-14	0.974128	FALSE	TRUE	DE unlikely
Rv1513	1512.12	-0.233453	0.16066	0.0787556	0.165176	3.66193124019399e-05	0.939257	FALSE	TRUE	DE unlikely
Rv1514c	256.104	-0.201888	0.135211	0.0833264	0.171538	1.97970267215864e-07	0.958424	FALSE	TRUE	DE unlikely
Rv1515c	422.556	-0.235065	0.165588	0.0795152	0.165934	7.60318279568224e-05	0.935543	FALSE	TRUE	DE unlikely
Rv1516c	223.015	-0.433748	0.149509	0.000964904	0.00504703	0.000428698	0.90439	FALSE	TRUE	DE unlikely
Rv1517	20.1146	0.0157482	0.213007	0.899433	0.942428	0.00358203	0.935589	FALSE	TRUE	DE unlikely
Rv1518	47.4013	-0.338404	0.24613	0.0463935	0.108864	0.0292778	0.822675	FALSE	TRUE	DE unlikely
Rv1519	21.5077	-0.2356	0.303097	0.126582	0.233918	0.16446	0.805283	FALSE	FALSE	DE not excluded
Rv1520	214.992	-0.323627	0.16895	0.0203665	0.0574199	0.000352853	0.914348	FALSE	TRUE	DE unlikely
fadD25	6175.47	-0.17296	0.131875	0.133052	0.243383	3.1974936620518e-08	0.962291	FALSE	TRUE	DE unlikely
mmpL12	1825.39	-0.041179	0.0770585	0.57642	0.704722	6.27639984038547e-31	0.974135	FALSE	TRUE	DE unlikely
Rv1523	328.879	-0.434942	0.127864	0.000165834	0.00114962	3.40819666270324e-05	0.93033	FALSE	TRUE	DE unlikely
Rv1524	382.593	-0.338937	0.12553	0.00273862	0.0116292	9.75046501495198e-07	0.949352	FALSE	TRUE	DE unlikely
wbbL2	343.496	-0.498907	0.188347	0.00152409	0.00734352	0.0142607	0.819154	FALSE	TRUE	DE unlikely
Rv1526c	109.252	-0.40396	0.205119	0.0121818	0.0378636	0.0101728	0.846139	FALSE	TRUE	DE unlikely
pks5	1043.36	-0.232334	0.0960768	0.00968781	0.0315874	1.01181788538407e-13	0.97171	FALSE	TRUE	DE unlikely
papA4	32.7905	-0.18141	0.247252	0.222078	0.357067	0.0380423	0.878005	FALSE	TRUE	DE unlikely
fadD24	603.692	0.0056769	0.123792	0.902741	0.94447	4.46534301186295e-12	0.971869	FALSE	TRUE	DE unlikely
adh	203.675	-0.0094748	0.134703	0.949904	0.971093	3.20669158441946e-10	0.969306	FALSE	TRUE	DE unlikely
Rv1531	438.558	-0.206493	0.129053	0.0712445	0.152805	3.67733164489723e-08	0.961045	FALSE	TRUE	DE unlikely
Rv1532c	151.269	-0.263363	0.153327	0.0431722	0.103417	2.12558766217908e-05	0.94023	FALSE	TRUE	DE unlikely
Rv1533	725.877	0.0228164	0.116558	0.836845	0.90135	1.55346732593018e-13	0.974143	FALSE	TRUE	DE unlikely
Rv1534	705.747	-0.345796	0.106618	0.000429009	0.00253396	9.32379008169705e-09	0.960875	FALSE	TRUE	DE unlikely
Rv1535	2290.88	-0.28359	0.134834	0.0166378	0.0491359	1.25620423554331e-06	0.950141	FALSE	TRUE	DE unlikely
ileS	2853.89	0.0247588	0.0745177	0.723803	0.818575	3.43495903184321e-34	0.97415	FALSE	TRUE	DE unlikely
dinX	164.114	0.0864338	0.152964	0.496997	0.634763	1.24759386561197e-06	0.9592	FALSE	TRUE	DE unlikely
ansA	304.987	-0.228891	0.134944	0.048983	0.113953	3.80321755334173e-07	0.956252	FALSE	TRUE	DE unlikely
lspA	957.77	0.0634569	0.130446	0.581801	0.70791	7.8187937086234e-10	0.968474	FALSE	TRUE	DE unlikely
Rv1540	3394.71	0.180753	0.0948068	0.0397976	0.0970498	1.86445772220239e-15	0.974158	FALSE	TRUE	DE unlikely
lprI	131.724	-0.315482	0.231016	0.0566807	0.128089	0.0152385	0.852418	FALSE	TRUE	DE unlikely
Rv1543	4850.66	0.0411178	0.124245	0.685053	0.788383	2.72956263291737e-11	0.970692	FALSE	TRUE	DE unlikely
Rv1544	1034.73	0.199777	0.129178	0.08152	0.168528	3.07593614386644e-08	0.961448	FALSE	TRUE	DE unlikely
Rv1545	227.893	-0.189688	0.207783	0.201567	0.333046	0.00344436	0.909869	FALSE	TRUE	DE unlikely
Rv1546	96.5051	-0.362445	0.205832	0.0226317	0.0622782	0.00716075	0.861903	FALSE	TRUE	DE unlikely
dnaE1	4941.93	-0.188886	0.0859292	0.0197381	0.0562334	1.69459896862967e-18	0.974165	FALSE	TRUE	DE unlikely
PPE21	226.313	-0.182895	0.121635	0.0850101	0.17366	2.48659997869233e-09	0.965606	FALSE	TRUE	DE unlikely
fadD11.1	16.9479	-0.208998	0.295165	0.15984	0.280089	0.174177	0.822329	FALSE	FALSE	DE not excluded
fadD11	253.007	-0.0567905	0.124421	0.59264	0.716611	5.61548254887459e-11	0.970145	FALSE	TRUE	DE unlikely
plsB1	101.279	-0.218084	0.147023	0.0764548	0.161694	3.55799356934243e-06	0.950252	FALSE	TRUE	DE unlikely
frdA	1126.87	0.873847	0.296789	0.000246312	0.00160484	0.54426	0.268376	FALSE	FALSE	DE likely
frdB	102.649	0.999577	0.192228	1.51592940184303e-08	3.50512456816389e-07	0.640574	0.184449	FALSE	FALSE	DE likely
frdD	22.596	0.365053	0.349458	0.0542814	0.123625	0.20861	0.690379	FALSE	FALSE	DE not excluded
Rv1556	101.594	0.278545	0.163838	0.0441251	0.105036	9.88099614397835e-05	0.929839	FALSE	TRUE	DE unlikely
mmpL6	599.564	-0.188258	0.149796	0.132383	0.24251	3.53218847293941e-06	0.951544	FALSE	TRUE	DE unlikely
Rv1558	112.329	-0.0496374	0.180227	0.692426	0.794457	0.00011221	0.949495	FALSE	TRUE	DE unlikely
ilvA	2138.23	-0.0806724	0.0863328	0.299871	0.443318	2.02661314472424e-22	0.974172	FALSE	TRUE	DE unlikely
vapB11	22.9706	-0.690339	0.488884	0.0097995	0.0318967	0.581186	0.337008	FALSE	FALSE	DE not excluded
vapC11	178.294	-0.146366	0.148272	0.23844	0.375964	1.28731193845992e-06	0.95678	FALSE	TRUE	DE unlikely
treZ	848.101	0.0136101	0.0846759	0.866487	0.919083	7.18250081454401e-27	0.97418	FALSE	TRUE	DE unlikely
treY	1022.15	0.274928	0.119712	0.0107059	0.0339723	2.49028450943438e-08	0.960038	FALSE	TRUE	DE unlikely
treX	1894.11	-0.024813	0.101183	0.79141	0.866597	4.43200466959539e-18	0.974187	FALSE	TRUE	DE unlikely
Rv1565c	5341.21	0.0423204	0.100715	0.64366	0.758707	1.24253766138615e-17	0.974195	FALSE	TRUE	DE unlikely
Rv1566c	3496.73	-0.301449	0.131767	0.00994978	0.0322199	1.09241380272641e-06	0.949918	FALSE	TRUE	DE unlikely
Rv1567c	187.257	-0.639225	0.151944	3.78735348258528e-06	4.44632953744996e-05	0.0218979	0.788746	FALSE	TRUE	DE unlikely
bioA	222.349	0.0173297	0.148794	0.897441	0.941903	5.42164968745391e-08	0.964768	FALSE	TRUE	DE unlikely
bioF1	504.499	0.0764484	0.137602	0.517323	0.654333	1.42887962866837e-08	0.965567	FALSE	TRUE	DE unlikely
bioD	310.932	0.121157	0.184267	0.386431	0.532466	0.00029983	0.939133	FALSE	TRUE	DE unlikely
Rv1571	126.645	0.0239381	0.171641	0.85611	0.913184	1.33219780954312e-05	0.955733	FALSE	TRUE	DE unlikely
Rv1573	89.6935	-0.310877	0.214181	0.0483961	0.112934	0.00734844	0.87119	FALSE	TRUE	DE unlikely
Rv1574	26.4834	-0.262967	0.299487	0.106544	0.20613	0.128466	0.795304	FALSE	FALSE	DE not excluded
Rv1575	20.5483	-0.603604	0.385841	0.0103074	0.0330954	0.386204	0.456741	FALSE	FALSE	DE not excluded
Rv1576c	1163.17	0.509596	0.113603	1.55112800409464e-06	2.09319480125511e-05	3.88215704651239e-05	0.927159	FALSE	TRUE	DE unlikely
Rv1577c	1873.1	0.82698	0.255544	0.000115477	0.000846982	0.411087	0.359595	FALSE	FALSE	DE likely
Rv1578c	188.03	0.515564	0.170153	0.000474398	0.00276756	0.00783197	0.840443	FALSE	TRUE	DE unlikely
Rv1579c	33.9825	-0.0112909	0.202325	0.932608	0.964662	0.000945705	0.941821	FALSE	TRUE	DE unlikely
Rv1580c	38.1683	-0.837013	0.279648	0.000240705	0.00158245	0.477651	0.316793	FALSE	FALSE	DE likely
Rv1581c	31.142	0.12212	0.235064	0.383279	0.529856	0.0310634	0.901122	FALSE	TRUE	DE unlikely
Rv1582c	170.643	-0.259655	0.134023	0.0261187	0.0692307	7.22582477725321e-07	0.953189	FALSE	TRUE	DE unlikely
Rv1584c	93.2098	-0.0573792	0.205116	0.665944	0.775039	0.00249193	0.93484	FALSE	TRUE	DE unlikely
Rv1585c	141.15	-0.0425322	0.173743	0.757429	0.84299	3.15631662955616e-05	0.953067	FALSE	TRUE	DE unlikely
Rv1586c	336.053	0.0442589	0.131977	0.700603	0.799715	6.45172577485668e-10	0.968738	FALSE	TRUE	DE unlikely
bioB	879.884	-0.0311549	0.124496	0.801639	0.874013	1.21595737198311e-11	0.970939	FALSE	TRUE	DE unlikely
Rv1590	205.981	-0.139859	0.184985	0.315235	0.459581	0.000378351	0.936094	FALSE	TRUE	DE unlikely
Rv1591	297.582	-0.0973786	0.130782	0.397851	0.543658	2.97208962846796e-09	0.966804	FALSE	TRUE	DE unlikely
Rv1592c	596.92	-1.03757	0.131856	2.33798494824874e-16	2.06177649389749e-14	0.713985	0.109674	TRUE	FALSE	DE
Rv1593c	2673.78	0.145272	0.138581	0.221243	0.356627	1.14643929677575e-07	0.961163	FALSE	TRUE	DE unlikely
nadA	18244.1	0.479472	0.0994321	4.22962149889714e-07	6.79606979822795e-06	5.02103905481094e-07	0.948626	FALSE	TRUE	DE unlikely
nadB	13675.1	0.876289	0.178716	7.98342300040583e-08	1.51365700087695e-06	0.370131	0.366779	FALSE	FALSE	DE likely
nadC	6223.89	0.347435	0.0984331	0.00010976	0.000809744	7.5325106038359e-10	0.964878	FALSE	TRUE	DE unlikely
Rv1597	607.914	-0.0582213	0.0976597	0.503284	0.639348	3.52443375741982e-18	0.974202	FALSE	TRUE	DE unlikely
Rv1598c	1976	-0.00825515	0.125364	0.926007	0.960453	7.7754409593156e-12	0.971421	FALSE	TRUE	DE unlikely
hisD	6385.57	0.518797	0.157508	0.000198078	0.00135092	0.00383042	0.858877	FALSE	TRUE	DE unlikely
hisC1	5456.04	0.0539197	0.1198	0.615796	0.737045	5.31095034767507e-12	0.971384	FALSE	TRUE	DE unlikely
hisB	989.345	-0.0183192	0.118399	0.863967	0.918722	3.44137793688839e-13	0.97239	FALSE	TRUE	DE unlikely
hisH	364.513	0.0294926	0.138664	0.833728	0.898995	3.11565363915588e-09	0.967549	FALSE	TRUE	DE unlikely
hisA	2161.26	0.226785	0.116966	0.030196	0.0783731	1.80332655063071e-09	0.964795	FALSE	TRUE	DE unlikely
impA	1676.99	0.22071	0.130199	0.0527156	0.121077	8.08868034746042e-08	0.959385	FALSE	TRUE	DE unlikely
hisF	442.284	0.350358	0.158662	0.00878218	0.0291356	0.000214661	0.918773	FALSE	TRUE	DE unlikely
hisI	325.643	-0.242916	0.155426	0.0612361	0.136032	2.15236661086934e-05	0.941441	FALSE	TRUE	DE unlikely
chaA	465.863	-0.347187	0.152088	0.0072837	0.0252466	0.000104497	0.926501	FALSE	TRUE	DE unlikely
bcpB	1221.02	-0.256277	0.168394	0.0610441	0.135685	0.000135239	0.930222	FALSE	TRUE	DE unlikely
trpE	797.802	0.0168711	0.0798027	0.82999	0.897187	4.11267138720436e-30	0.97421	FALSE	TRUE	DE unlikely
Rv1610	392.638	0.141811	0.174555	0.297193	0.441079	0.000102167	0.942419	FALSE	TRUE	DE unlikely
trpC	4119.29	-0.403986	0.118409	0.000166295	0.00115071	2.60257397337239e-06	0.944864	FALSE	TRUE	DE unlikely
trpB	2462.22	-0.479211	0.115845	1.12909223437065e-05	0.000112969	1.51437769514809e-05	0.93233	FALSE	TRUE	DE unlikely
trpA	1670.74	-0.307507	0.16029	0.0203622	0.0574199	0.000128362	0.927395	FALSE	TRUE	DE unlikely
lgt	2546.48	-0.484781	0.088132	9.88108238912299e-09	2.35654493204745e-07	2.07975812445002e-08	0.957956	FALSE	TRUE	DE unlikely
Rv1615	695.815	0.00281682	0.151165	0.970034	0.98116	6.72317533030121e-08	0.964698	FALSE	TRUE	DE unlikely
Rv1616	667.083	0.34738	0.100154	0.000196753	0.00134673	8.07298321267209e-10	0.964133	FALSE	TRUE	DE unlikely
pykA	1337.66	-0.0859846	0.0972438	0.342515	0.48938	1.55110260020365e-17	0.974217	FALSE	TRUE	DE unlikely
tesB1	1583.6	-0.265907	0.0822307	0.000760131	0.00413546	3.30556101434087e-17	0.974224	FALSE	TRUE	DE unlikely
Rv1619	588.204	0.26913	0.102927	0.00477838	0.0181559	3.54269179713035e-11	0.968024	FALSE	TRUE	DE unlikely
cydC	4244.05	0.536575	0.124307	2.51920970136528e-06	3.15275352725318e-05	0.000447312	0.900794	FALSE	TRUE	DE unlikely
cydD	2993.25	0.614185	0.175163	6.47986179350118e-05	0.000507678	0.0353684	0.765323	FALSE	TRUE	DE unlikely
cydB	3510.31	0.352208	0.11467	0.00078589	0.00423911	1.25530313890274e-07	0.95509	FALSE	TRUE	DE unlikely
cydA	22134	0.224422	0.125679	0.0441962	0.105139	2.54109179101732e-08	0.96118	FALSE	TRUE	DE unlikely
Rv1624c	973.92	-0.322148	0.16433	0.0175806	0.0513998	0.000241721	0.919863	FALSE	TRUE	DE unlikely
cya	2854.35	1.00729	0.106255	1.5621199894338e-22	2.96177949996648e-20	0.621442	0.138335	TRUE	FALSE	DE
Rv1626	4753.33	-0.106075	0.103374	0.264842	0.404137	7.10897668131376e-15	0.974232	FALSE	TRUE	DE unlikely
Rv1627c	1821.63	0.368059	0.12054	0.000745813	0.0040687	9.87316525304908e-07	0.948802	FALSE	TRUE	DE unlikely
Rv1628c	435.568	0.0264123	0.123779	0.807451	0.878328	8.98263353564604e-12	0.971237	FALSE	TRUE	DE unlikely
polA	1603.07	0.270235	0.127108	0.016462	0.0487686	1.63132945448839e-07	0.956528	FALSE	TRUE	DE unlikely
rpsA	11041.6	-0.466481	0.101668	1.00409756487482e-06	1.44224922954746e-05	6.4397569087224e-07	0.94889	FALSE	TRUE	DE unlikely
coaE	2356.59	0.00980347	0.125637	0.931404	0.964333	8.22540459478677e-12	0.971302	FALSE	TRUE	DE unlikely
Rv1632c	266.047	-0.150605	0.143121	0.21767	0.352586	3.74992484310468e-07	0.958844	FALSE	TRUE	DE unlikely
uvrB	2903.49	0.49769	0.137358	5.36657262331235e-05	0.000437635	0.000594778	0.896679	FALSE	TRUE	DE unlikely
Rv1634	2010.47	0.61127	0.147069	4.78572268202691e-06	5.35323315936461e-05	0.0113411	0.817707	FALSE	TRUE	DE unlikely
Rv1635c	2258.63	0.0108317	0.0982841	0.900481	0.943006	8.11348408451932e-20	0.974239	FALSE	TRUE	DE unlikely
TB15.3	911.95	-0.357733	0.131015	0.00207959	0.00931027	5.48059045659459e-06	0.942122	FALSE	TRUE	DE unlikely
Rv1637c	636.026	0.113193	0.105241	0.24372	0.380953	3.0836015015974e-14	0.974247	FALSE	TRUE	DE unlikely
uvrA	166.433	0.0108241	0.149821	0.929376	0.962895	6.74786250658323e-08	0.964726	FALSE	TRUE	DE unlikely
Rv1638A	1266.31	-0.141599	0.0935444	0.104207	0.203059	4.17655423498945e-17	0.974254	FALSE	TRUE	DE unlikely
Rv1639c	8019.09	0.275279	0.106131	0.00473848	0.0180224	2.18331437252613e-10	0.966381	FALSE	TRUE	DE unlikely
lysX	787.241	0.427394	0.0879303	3.75504726559042e-07	6.13756001341331e-06	4.6042140511499e-10	0.964104	FALSE	TRUE	DE unlikely
infC	8886.81	-0.502637	0.117649	4.06094815291837e-06	4.7092096011824e-05	5.91947224401637e-05	0.923944	FALSE	TRUE	DE unlikely
rpmI	939.087	-0.229668	0.164756	0.0874314	0.177105	6.23019269746157e-05	0.936815	FALSE	TRUE	DE unlikely
rplT	2872.4	-0.262362	0.191206	0.0809197	0.167952	0.00110438	0.907925	FALSE	TRUE	DE unlikely
tsnR	1582.62	-0.00926307	0.145338	0.934345	0.964745	1.54231940158802e-08	0.966317	FALSE	TRUE	DE unlikely
Rv1645c	514.781	-0.00712581	0.161771	0.956145	0.973051	1.04555494056745e-06	0.960909	FALSE	TRUE	DE unlikely
PE17	2661.28	-0.164672	0.114444	0.123495	0.229447	3.68038257551269e-11	0.969116	FALSE	TRUE	DE unlikely
Rv1647	285.874	0.357284	0.155474	0.0064992	0.0230112	0.000175178	0.920219	FALSE	TRUE	DE unlikely
Rv1648	462.182	0.0659547	0.11	0.513731	0.65044	4.92950393560715e-14	0.974261	FALSE	TRUE	DE unlikely
pheS	286.06	-0.0970607	0.125371	0.378016	0.524877	4.6042140511499e-10	0.968541	FALSE	TRUE	DE unlikely
pheT	1252.06	0.00184645	0.126847	0.969516	0.981159	1.07652940972831e-11	0.971265	FALSE	TRUE	DE unlikely
PE_PGRS30	436.847	0.534078	0.172832	0.000349558	0.00212424	0.0115777	0.823705	FALSE	TRUE	DE unlikely
argC	262.992	0.703476	0.197938	4.29005783082341e-05	0.000361509	0.13898	0.622774	FALSE	FALSE	DE likely
argJ	381.367	0.793172	0.188854	2.68438626042298e-06	3.31569794772767e-05	0.236559	0.478646	FALSE	FALSE	DE likely
argB	358.602	0.787436	0.188518	2.85020755757794e-06	3.50908670725181e-05	0.226802	0.489012	FALSE	FALSE	DE likely
argD	441.773	0.845572	0.201299	2.41885405684316e-06	3.07440371747436e-05	0.352725	0.384258	FALSE	FALSE	DE likely
argF	383.112	0.63696	0.171134	2.66089038554345e-05	0.00023575	0.0410098	0.754938	FALSE	TRUE	DE unlikely
argR	77.1594	0.70939	0.305181	0.00187954	0.00863905	0.355669	0.43307	FALSE	FALSE	DE likely
argG	835.258	0.183044	0.112096	0.0725385	0.154618	3.73727066223873e-11	0.969052	FALSE	TRUE	DE unlikely
argH	568.472	0.396817	0.150203	0.00252349	0.0109112	0.000194647	0.914917	FALSE	TRUE	DE unlikely
pks10	602.87	0.22567	0.104671	0.0185759	0.0537003	9.04160110627655e-12	0.969432	FALSE	TRUE	DE unlikely
pks7	1099.27	0.434173	0.149995	0.000964951	0.00504703	0.000444189	0.90336	FALSE	TRUE	DE unlikely
pks8	733.665	0.220455	0.137513	0.0639244	0.140767	4.88622634515318e-07	0.955447	FALSE	TRUE	DE unlikely
pks17	295.406	0.143504	0.117291	0.174302	0.298668	7.0448492799732e-11	0.969137	FALSE	TRUE	DE unlikely
pks9	642.511	-0.118226	0.129834	0.289585	0.431667	4.62952304967941e-09	0.966126	FALSE	TRUE	DE unlikely
pks11	316.119	-0.602709	0.192427	0.000230179	0.0015313	0.0538326	0.740129	FALSE	FALSE	DE not excluded
cyp139	509.161	-0.0674974	0.106086	0.495721	0.633862	3.86088727429591e-15	0.974269	FALSE	TRUE	DE unlikely
Rv1667c	231.24	0.105391	0.135743	0.365043	0.513063	2.02706331909711e-08	0.964629	FALSE	TRUE	DE unlikely
Rv1668c	278.129	0.11944	0.109237	0.229079	0.365448	5.05902632595531e-13	0.971993	FALSE	TRUE	DE unlikely
Rv1670	100.183	0.174597	0.160849	0.181504	0.307536	1.91355986535622e-05	0.946733	FALSE	TRUE	DE unlikely
Rv1671	32.7681	0.845655	0.290558	0.000304179	0.0018878	0.501872	0.30843	FALSE	FALSE	DE likely
Rv1672c	519.334	0.182343	0.14666	0.142802	0.256882	1.58057705833745e-06	0.95403	FALSE	TRUE	DE unlikely
Rv1673c	165.866	-0.0447728	0.135249	0.692281	0.794457	2.39900930703277e-09	0.967864	FALSE	TRUE	DE unlikely
cmr	48.3978	0.0779409	0.177053	0.577771	0.704993	8.00936055142652e-05	0.94809	FALSE	TRUE	DE unlikely
Rv1676	682.455	0.0656494	0.123936	0.558972	0.68957	5.92482195286437e-11	0.969995	FALSE	TRUE	DE unlikely
dsbF	2040.12	0.0362276	0.117837	0.732084	0.826032	7.29493061055198e-13	0.972398	FALSE	TRUE	DE unlikely
Rv1678	525.816	0.0081481	0.126198	0.944541	0.970562	9.74091338034112e-12	0.971246	FALSE	TRUE	DE unlikely
fadE16	1203.73	0.227843	0.137772	0.053776	0.122769	6.4296401028988e-07	0.954358	FALSE	TRUE	DE unlikely
Rv1680	497.141	0.0403533	0.101996	0.666293	0.775039	3.12393902409636e-17	0.974276	FALSE	TRUE	DE unlikely
moeX	465.358	0.0921359	0.0993362	0.318145	0.463467	1.38861670892068e-16	0.974284	FALSE	TRUE	DE unlikely
Rv1682	261.59	0.278906	0.177308	0.0502527	0.116513	0.000430044	0.917426	FALSE	TRUE	DE unlikely
Rv1683	2990.98	0.354356	0.08724	1.92835646809666e-05	0.000182808	2.26005968201895e-12	0.969452	FALSE	TRUE	DE unlikely
Rv1684	42.6892	-0.069602	0.178347	0.599545	0.722656	0.000102962	0.948181	FALSE	TRUE	DE unlikely
Rv1685c	58.326	-0.798381	0.305751	0.000809406	0.00434564	0.463645	0.355939	FALSE	FALSE	DE likely
Rv1686c	157.866	-0.549623	0.221412	0.00206747	0.00926695	0.0629465	0.730518	FALSE	FALSE	DE not excluded
Rv1687c	231.85	-0.662214	0.200331	0.000118193	0.000865228	0.103695	0.663791	FALSE	FALSE	DE not excluded
mpg	62.2299	-0.105394	0.162418	0.418892	0.564277	9.90170467201029e-06	0.952919	FALSE	TRUE	DE unlikely
tyrS	1331.79	-0.320966	0.127894	0.0052245	0.0194725	8.52151438025519e-07	0.950086	FALSE	TRUE	DE unlikely
lprJ	341.842	-0.868237	0.162268	9.3937914800925e-09	2.2834139290071e-07	0.303772	0.394547	FALSE	FALSE	DE likely
Rv1691	76.4566	-0.258956	0.188576	0.0732963	0.155971	0.001034	0.91208	FALSE	TRUE	DE unlikely
Rv1692	491.24	0.0663928	0.145641	0.586651	0.710728	1.11236664491119e-07	0.963295	FALSE	TRUE	DE unlikely
Rv1693	32.6037	-0.262805	0.291886	0.113136	0.216127	0.106542	0.806106	FALSE	FALSE	DE not excluded
tlyA	371.92	-0.0513286	0.111494	0.621859	0.742238	4.30026677917294e-14	0.974291	FALSE	TRUE	DE unlikely
ppnK	237.006	-0.142707	0.139031	0.229572	0.366079	1.29836966067584e-07	0.961147	FALSE	TRUE	DE unlikely
recN	986.629	0.129299	0.146421	0.301609	0.445367	5.19862343383379e-07	0.95892	FALSE	TRUE	DE unlikely
Rv1697	4154.87	-0.20107	0.097841	0.02854	0.0747402	4.20196239683368e-14	0.972407	FALSE	TRUE	DE unlikely
mctB	1455.84	-0.312508	0.103261	0.0011008	0.00563276	4.26842288775429e-10	0.965097	FALSE	TRUE	DE unlikely
pyrG	4286.8	0.190928	0.0940445	0.0302974	0.0785731	1.84134919588848e-15	0.974298	FALSE	TRUE	DE unlikely
Rv1700	546.812	0.487814	0.110155	2.23084887573726e-06	2.85789828945801e-05	9.82463593438897e-06	0.936049	FALSE	TRUE	DE unlikely
Rv1701	478.961	0.415156	0.147386	0.00133068	0.00654467	0.000235434	0.912849	FALSE	TRUE	DE unlikely
Rv1702c	579.714	0.017272	0.125699	0.873433	0.924381	1.45152980472632e-11	0.971033	FALSE	TRUE	DE unlikely
Rv1703c	1634.74	-0.0514258	0.123292	0.636252	0.7529	2.47130666453237e-11	0.970557	FALSE	TRUE	DE unlikely
cycA	384.619	-0.492877	0.1185	8.39138072829155e-06	8.741790033429e-05	4.36127934893417e-05	0.926077	FALSE	TRUE	DE unlikely
PPE22	53.137	0.364299	0.21637	0.0248032	0.0668047	0.0112284	0.849718	FALSE	TRUE	DE unlikely
PPE23	41.2412	0.0750771	0.187173	0.567452	0.696861	0.000413915	0.943005	FALSE	TRUE	DE unlikely
Rv1707	1268.11	-0.269028	0.104484	0.00480194	0.0181908	9.3913388351167e-11	0.967514	FALSE	TRUE	DE unlikely
Rv1708	1243.2	-0.0982114	0.129422	0.374335	0.520514	1.99164529190985e-09	0.967301	FALSE	TRUE	DE unlikely
scpA	828.926	-0.453916	0.0926085	2.39173253224623e-07	4.04886150101683e-06	1.84620157665294e-08	0.958347	FALSE	TRUE	DE unlikely
scpB	810.248	-0.0333846	0.130704	0.774801	0.855938	2.42103388857983e-10	0.969421	FALSE	TRUE	DE unlikely
Rv1711	412.331	-0.00700647	0.136232	0.95509	0.972268	6.04352463414511e-10	0.969062	FALSE	TRUE	DE unlikely
cmk	999.313	-0.167786	0.0947276	0.0593087	0.132449	5.73941420415496e-16	0.974306	FALSE	TRUE	DE unlikely
engA	1320.82	0.103027	0.139391	0.369922	0.516651	6.1912275291445e-08	0.963564	FALSE	TRUE	DE unlikely
Rv1714	160.151	-0.0170033	0.16236	0.890152	0.936487	1.51631045825941e-06	0.960002	FALSE	TRUE	DE unlikely
fadB3	62.2589	0.0815524	0.183661	0.553215	0.684658	0.000232198	0.944316	FALSE	TRUE	DE unlikely
Rv1716	98.291	-0.337485	0.158679	0.0122103	0.03789	0.000156129	0.921546	FALSE	TRUE	DE unlikely
Rv1718	58.4944	-0.217111	0.224326	0.155149	0.273894	0.0102123	0.887196	FALSE	TRUE	DE unlikely
Rv1719	34.4238	-0.0797751	0.193801	0.559903	0.690121	0.000869538	0.938591	FALSE	TRUE	DE unlikely
vapC12	186.754	-0.0749747	0.142581	0.537811	0.672541	5.7123556536473e-08	0.963931	FALSE	TRUE	DE unlikely
vapB12	36.9764	-0.15399	0.256411	0.276631	0.417923	0.0763904	0.877003	FALSE	FALSE	DE not excluded
Rv1722	549.486	0.168177	0.0929988	0.0527551	0.121094	1.56702549766952e-16	0.974313	FALSE	TRUE	DE unlikely
Rv1723	140.815	0.0170426	0.154345	0.894629	0.939992	2.59952527747964e-07	0.962977	FALSE	TRUE	DE unlikely
Rv1724c	231.559	0.181743	0.147652	0.144936	0.25998	1.98746035340609e-06	0.953577	FALSE	TRUE	DE unlikely
Rv1725c	243.185	1.16751	0.133659	2.03105056635462e-19	2.56724791587224e-17	0.937153	0.0239232	TRUE	FALSE	DE
Rv1726	27.7228	0.128809	0.219128	0.366839	0.514063	0.00948877	0.913102	FALSE	TRUE	DE unlikely
Rv1728c	1054.2	-0.155891	0.0884054	0.0646818	0.142023	8.22700791110033e-19	0.97432	FALSE	TRUE	DE unlikely
Rv1729c	246.14	-0.134014	0.122767	0.214883	0.349415	5.72441164535671e-10	0.967829	FALSE	TRUE	DE unlikely
Rv1730c	1325.23	-0.113754	0.132314	0.3314	0.477548	7.00967291231364e-09	0.96546	FALSE	TRUE	DE unlikely
gabD2	1506.56	0.0905276	0.0765214	0.207864	0.340483	2.31004135015936e-28	0.974328	FALSE	TRUE	DE unlikely
Rv1732c	1063.25	0.442491	0.109971	1.50081987241767e-05	0.000145294	1.48640331314342e-06	0.945534	FALSE	TRUE	DE unlikely
narX	76.9686	-0.293297	0.185518	0.0462101	0.108568	0.0010469	0.905797	FALSE	TRUE	DE unlikely
narK2	58.1865	-0.337497	0.328732	0.0632301	0.139563	0.161732	0.727416	FALSE	FALSE	DE not excluded
Rv1738	243.495	-2.03087	0.909459	0.000693878	0.00382747	0.988217	0.0341441	TRUE	FALSE	DE
Rv1739c	348.7	-0.197469	0.161573	0.136467	0.248431	2.70403978464891e-05	0.943757	FALSE	TRUE	DE unlikely
vapB34	62.7105	-0.0615753	0.215513	0.666026	0.775039	0.00659972	0.928495	FALSE	TRUE	DE unlikely
vapC34	42.8157	-0.223733	0.334082	0.112372	0.21521	0.353665	0.780751	FALSE	FALSE	DE not excluded
Rv1742	175.074	0.0462125	0.153099	0.719044	0.815375	4.85439179499029e-07	0.961842	FALSE	TRUE	DE unlikely
pknE	2286.41	0.0119275	0.081467	0.83749	0.90135	5.07853777121242e-29	0.974335	FALSE	TRUE	DE unlikely
Rv1744c	27.4981	0.00283269	0.221043	0.987282	0.991728	0.00621537	0.932736	FALSE	TRUE	DE unlikely
idi	19.8217	0.0638421	0.213241	0.636531	0.7529	0.00593804	0.929341	FALSE	TRUE	DE unlikely
pknF	1358.51	-0.0888578	0.110067	0.380788	0.527373	1.6138000083414e-13	0.972415	FALSE	TRUE	DE unlikely
Rv1747	5459.57	0.0257825	0.0831227	0.689213	0.791968	6.46401517982076e-27	0.974343	FALSE	TRUE	DE unlikely
Rv1748	220.897	0.366246	0.164248	0.00793811	0.0269002	0.000458416	0.90802	FALSE	TRUE	DE unlikely
Rv1749c	364.779	-0.152217	0.0918126	0.0815529	0.168528	1.46162808951881e-17	0.97435	FALSE	TRUE	DE unlikely
fadD1	579.412	-0.00568394	0.106679	0.940005	0.968537	8.03488590700565e-17	0.974357	FALSE	TRUE	DE unlikely
Rv1751	2325.2	-0.284246	0.111717	0.00508309	0.0190465	3.02297360418809e-09	0.963265	FALSE	TRUE	DE unlikely
Rv1752	297.543	-0.53979	0.126861	4.0456815309953e-06	4.70589704464239e-05	0.000536502	0.895231	FALSE	TRUE	DE unlikely
PPE24	437.331	-0.482285	0.13189	5.47385775871653e-05	0.000444473	0.000211933	0.911559	FALSE	TRUE	DE unlikely
Rv1754c	799.449	-1.01429	0.159847	1.7364134788682e-11	7.08008592674e-10	0.655675	0.132571	TRUE	FALSE	DE
wag22	50.2319	0.211421	0.237239	0.17185	0.296335	0.0191013	0.879315	FALSE	TRUE	DE unlikely
Rv1760	208.36	-0.0812226	0.13424	0.478768	0.619409	5.58715844803438e-09	0.966443	FALSE	TRUE	DE unlikely
Rv1761c	70.1915	-0.019801	0.15806	0.876122	0.926451	6.66035668027867e-07	0.961514	FALSE	TRUE	DE unlikely
Rv1762c	268.236	-0.392771	0.178118	0.00765878	0.0262587	0.00199119	0.884289	FALSE	TRUE	DE unlikely
Rv1765A	39.1747	-0.189147	0.274615	0.195068	0.324428	0.110109	0.850711	FALSE	FALSE	DE not excluded
Rv1765c	197.709	0.0900061	0.20832	0.520788	0.657618	0.00404432	0.928723	FALSE	TRUE	DE unlikely
Rv1766	419.042	-0.365102	0.169976	0.010154	0.0327694	0.000707221	0.901231	FALSE	TRUE	DE unlikely
Rv1767	443.554	0.237965	0.118124	0.0254562	0.0680075	3.39505239821801e-09	0.963682	FALSE	TRUE	DE unlikely
PE_PGRS31	926.817	0.111489	0.126848	0.302248	0.445963	1.38533705431911e-09	0.967585	FALSE	TRUE	DE unlikely
Rv1769	2290.43	0.167214	0.0860708	0.0385729	0.0949047	2.96680086830047e-19	0.974365	FALSE	TRUE	DE unlikely
Rv1770	1418.43	0.138276	0.108056	0.152538	0.270418	8.37229292943565e-13	0.971656	FALSE	TRUE	DE unlikely
Rv1771	4742.38	-0.310745	0.110095	0.00192927	0.00881423	6.16302658392644e-09	0.962196	FALSE	TRUE	DE unlikely
Rv1772	2297.41	-0.498733	0.157301	0.000322431	0.00197522	0.00266307	0.868555	FALSE	TRUE	DE unlikely
Rv1773c	93.8834	0.0563605	0.196725	0.704189	0.801888	0.00088253	0.94003	FALSE	TRUE	DE unlikely
Rv1774	630.818	-0.408747	0.0866143	6.80187601723039e-07	1.03585196214207e-05	8.65264563021551e-11	0.966368	FALSE	TRUE	DE unlikely
Rv1775	586.017	-0.205649	0.128371	0.0658094	0.143673	3.47050655799275e-08	0.961364	FALSE	TRUE	DE unlikely
Rv1776c	193.912	0.321327	0.170268	0.0229775	0.0628195	0.000418888	0.913854	FALSE	TRUE	DE unlikely
cyp144	102.578	-0.00675525	0.161627	0.965163	0.979105	9.62517432844398e-07	0.960977	FALSE	TRUE	DE unlikely
Rv1778c	160.492	-0.571578	0.181643	0.00024688	0.00160578	0.0279163	0.786308	FALSE	TRUE	DE unlikely
Rv1779c	1366.6	-0.438142	0.152311	0.00109262	0.00560708	0.000542957	0.898664	FALSE	TRUE	DE unlikely
Rv1780	584.187	-0.56982	0.149711	2.10109131785924e-05	0.000195278	0.00678913	0.842934	FALSE	TRUE	DE unlikely
malQ	145.208	0.348972	0.146255	0.00608353	0.0218041	4.76337551470865e-05	0.931186	FALSE	TRUE	DE unlikely
eccB5	1821.72	0.5914	0.134624	1.85026281408111e-06	2.41937813482606e-05	0.00361853	0.858211	FALSE	TRUE	DE unlikely
eccC5	13558	0.577355	0.0825717	8.0214011388968e-13	4.53987359980547e-11	6.00361197797956e-07	0.946542	FALSE	TRUE	DE unlikely
cyp143	355.254	-0.0732126	0.117409	0.508006	0.644698	3.44517285667548e-12	0.971393	FALSE	TRUE	DE unlikely
Rv1786	142.966	-0.429943	0.242514	0.0154109	0.0461595	0.0416389	0.784819	FALSE	TRUE	DE unlikely
PPE25	217.354	0.419416	0.174925	0.00405848	0.0158494	0.0024396	0.878827	FALSE	TRUE	DE unlikely
PE18	66.5398	0.0435385	0.159741	0.757887	0.84299	1.63710371226376e-06	0.959404	FALSE	TRUE	DE unlikely
PPE26	2096.1	0.340356	0.159589	0.0114953	0.0359951	0.000186607	0.920148	FALSE	TRUE	DE unlikely
PE19	4175.36	-0.111107	0.175905	0.411514	0.557905	9.97437186663712e-05	0.945235	FALSE	TRUE	DE unlikely
esxM	2043.34	-0.127896	0.134243	0.26094	0.400601	2.49956921083287e-08	0.963974	FALSE	TRUE	DE unlikely
esxN	698.291	-0.212915	0.207732	0.150513	0.267579	0.0036147	0.904594	FALSE	TRUE	DE unlikely
Rv1794	4815.61	0.0469187	0.12714	0.675815	0.783218	1.07331723072122e-10	0.969863	FALSE	TRUE	DE unlikely
eccD5	6019.13	0.420934	0.091311	1.37286731615723e-06	1.89305922286117e-05	1.30932880257354e-09	0.962792	FALSE	TRUE	DE unlikely
mycP5	6868.7	0.341928	0.0731767	1.45128223973247e-06	1.99393559893678e-05	9.11030373127293e-18	0.974372	FALSE	TRUE	DE unlikely
eccE5	2194.82	0.406055	0.0928811	3.70477023364751e-06	4.36288469751285e-05	1.25340779406282e-09	0.963144	FALSE	TRUE	DE unlikely
eccA5	5523.03	0.137873	0.11255	0.178499	0.303528	6.68955417231696e-12	0.97046	FALSE	TRUE	DE unlikely
lppT	88.6234	-0.375633	0.244726	0.0293872	0.076536	0.0352897	0.808135	FALSE	TRUE	DE unlikely
PPE28	362.744	0.227549	0.109776	0.0230452	0.0629592	1.08629124418296e-10	0.967771	FALSE	TRUE	DE unlikely
PPE29	26.5233	-0.0636784	0.205971	0.634514	0.752605	0.00260349	0.933682	FALSE	TRUE	DE unlikely
PPE30	43.8866	-0.546314	0.241204	0.00344825	0.0139698	0.089885	0.702823	FALSE	FALSE	DE not excluded
PE_PGRS32	344.871	0.302703	0.101325	0.00122859	0.00613003	1.33812516901326e-10	0.966693	FALSE	TRUE	DE unlikely
Rv1804c	52.2897	0.0615105	0.205053	0.654511	0.765784	0.00273777	0.93441	FALSE	TRUE	DE unlikely
PPE31	72.8659	-0.0261064	0.176772	0.841948	0.903926	3.75258096053261e-05	0.953017	FALSE	TRUE	DE unlikely
PPE32	225.732	0.735964	0.140119	1.9358160411106e-08	4.26779908598337e-07	0.0582569	0.704648	FALSE	FALSE	DE likely
PPE33	649.027	0.972161	0.136502	9.3363016865289e-14	6.32200999916386e-12	0.526201	0.23063	FALSE	FALSE	DE likely
Rv1810	5545.83	0.498847	0.168412	0.000495612	0.00287804	0.0065127	0.853376	FALSE	TRUE	DE unlikely
mgtC	353.272	-0.0344449	0.0993717	0.708612	0.805472	2.09901349956051e-18	0.974379	FALSE	TRUE	DE unlikely
Rv1812c	486.078	0.0167953	0.117394	0.870813	0.922896	1.84065117500498e-13	0.974387	FALSE	TRUE	DE unlikely
Rv1813c	33.4364	-0.421332	0.329236	0.0308601	0.079491	0.170507	0.681251	FALSE	FALSE	DE not excluded
erg3	509.291	0.266535	0.112236	0.00938847	0.0308267	1.5552788680957e-09	0.96429	FALSE	TRUE	DE unlikely
Rv1815	2990.2	-0.34846	0.110455	0.000772872	0.00417935	2.18481964489474e-08	0.958386	FALSE	TRUE	DE unlikely
Rv1816	832.39	-0.332097	0.131247	0.00395965	0.0155497	3.01820488172833e-06	0.945994	FALSE	TRUE	DE unlikely
Rv1817	610.703	0.000851224	0.108464	0.999158	0.999158	1.53798257281864e-16	0.974394	FALSE	TRUE	DE unlikely
PE_PGRS33	767.865	0.848569	0.246894	4.87130377795403e-05	0.000405087	0.440853	0.329068	FALSE	FALSE	DE likely
bacA	427.69	-0.0133797	0.0936495	0.877441	0.92707	6.96957961960546e-22	0.974401	FALSE	TRUE	DE unlikely
ilvG	2249.05	0.539151	0.178543	0.000452616	0.0026566	0.015118	0.811301	FALSE	TRUE	DE unlikely
secA2	9767.48	0.371619	0.0644147	2.19701512119004e-09	6.31142525723685e-08	2.2443879306981e-20	0.974408	FALSE	TRUE	DE unlikely
pgsA2	643.614	-0.0939849	0.106888	0.340915	0.48783	3.38297922999717e-14	0.974416	FALSE	TRUE	DE unlikely
Rv1823	534.786	-0.116931	0.0856604	0.147194	0.263314	1.97015048716907e-21	0.974423	FALSE	TRUE	DE unlikely
Rv1824	120.076	-0.334046	0.228847	0.0423797	0.101905	0.016194	0.84666	FALSE	TRUE	DE unlikely
Rv1825	1079.99	-0.0371624	0.0966284	0.680756	0.785579	1.80095812295775e-19	0.97443	FALSE	TRUE	DE unlikely
gcvH	2449.39	-0.225845	0.12629	0.0388989	0.095534	3.99259049135474e-08	0.960772	FALSE	TRUE	DE unlikely
garA	6289.95	0.219378	0.108906	0.0282094	0.0739765	4.6620946998576e-11	0.968452	FALSE	TRUE	DE unlikely
Rv1828	1322.72	0.172072	0.0927631	0.0482126	0.112575	1.8249170853647e-16	0.974438	FALSE	TRUE	DE unlikely
Rv1829	1899.19	0.344045	0.119941	0.0013267	0.00653355	4.40892812374456e-07	0.952317	FALSE	TRUE	DE unlikely
Rv1830	3592.03	-0.3097	0.136659	0.00967932	0.0315869	3.87873937733395e-06	0.945201	FALSE	TRUE	DE unlikely
Rv1831	664.817	-0.319288	0.228188	0.0568848	0.128321	0.0127144	0.854321	FALSE	TRUE	DE unlikely
gcvB	4330.08	0.125172	0.111697	0.216467	0.351238	2.40951548312273e-12	0.971107	FALSE	TRUE	DE unlikely
Rv1833c	615.449	0.104623	0.104812	0.27944	0.420993	1.41599657078651e-14	0.974445	FALSE	TRUE	DE unlikely
lipZ	161.1	0.051443	0.146	0.678958	0.78542	7.95842265108382e-08	0.963989	FALSE	TRUE	DE unlikely
Rv1835c	772.392	0.141604	0.0915552	0.0978429	0.193441	6.61790351761086e-18	0.974452	FALSE	TRUE	DE unlikely
Rv1836c	5809.92	0.166465	0.0994031	0.0713089	0.152857	1.64655676294783e-14	0.97446	FALSE	TRUE	DE unlikely
glcB	10464.8	0.0196651	0.0838104	0.772324	0.854333	6.15200066095509e-27	0.974467	FALSE	TRUE	DE unlikely
vapC13	113.601	-0.471166	0.221614	0.00609215	0.0218144	0.0329349	0.790183	FALSE	TRUE	DE unlikely
PE_PGRS34	87.8736	0.265348	0.228625	0.0965965	0.191476	0.0123684	0.87082	FALSE	TRUE	DE unlikely
Rv1841c	856.528	0.204949	0.104818	0.0332911	0.0843849	3.39269968317386e-12	0.970165	FALSE	TRUE	DE unlikely
Rv1842c	2382.42	0.419464	0.109087	3.66714631717861e-05	0.000314885	4.67250295096917e-07	0.950362	FALSE	TRUE	DE unlikely
guaB1	4304.99	0.283843	0.114549	0.00625475	0.0222914	7.26438728820617e-09	0.962116	FALSE	TRUE	DE unlikely
gnd1	5357.24	0.557232	0.0985287	2.93516603458178e-09	8.06532579937256e-08	1.56898547363294e-05	0.932227	FALSE	TRUE	DE unlikely
blaR	2265.16	0.798667	0.17491	5.0199616595169e-07	7.99819101381853e-06	0.213466	0.498978	FALSE	FALSE	DE likely
blaI	7938.92	0.555509	0.114759	2.26956282919463e-07	3.87665867040813e-06	0.0002123	0.908769	FALSE	TRUE	DE unlikely
Rv1847	77.3613	0.00170077	0.172884	0.991501	0.994649	9.06461009272449e-06	0.957049	FALSE	TRUE	DE unlikely
ureA	106.168	-0.121311	0.157599	0.355995	0.504648	4.67779018593925e-06	0.954077	FALSE	TRUE	DE unlikely
ureB	23.1564	-0.108619	0.216357	0.437078	0.582361	0.00818733	0.919719	FALSE	TRUE	DE unlikely
ureC	728.105	0.090722	0.110889	0.369452	0.516198	2.71745605268246e-13	0.972424	FALSE	TRUE	DE unlikely
ureF	82.6879	0.0735416	0.175311	0.586902	0.710805	6.38849080829253e-05	0.94975	FALSE	TRUE	DE unlikely
ureG	137.685	0.180625	0.125672	0.105949	0.205398	7.58465947562173e-09	0.964176	FALSE	TRUE	DE unlikely
ureD	164.536	0.0353947	0.119933	0.734998	0.828019	2.2628835770438e-12	0.971878	FALSE	TRUE	DE unlikely
ndh	9825.12	0.376787	0.100047	5.69564364801832e-05	0.000460509	3.88920419933062e-09	0.961825	FALSE	TRUE	DE unlikely
Rv1855c	1987.52	0.363145	0.106547	0.000237247	0.00156732	1.79481244083155e-08	0.959293	FALSE	TRUE	DE unlikely
Rv1856c	673.279	-0.730603	0.195544	2.18310875474108e-05	0.000200931	0.162343	0.582489	FALSE	FALSE	DE likely
modA	1278.41	-1.19104	0.174986	7.06383434742051e-13	4.05849391597251e-11	0.924122	0.0368632	TRUE	FALSE	DE
modB	52.1144	-0.272628	0.201954	0.0715226	0.153142	0.00323301	0.893741	FALSE	TRUE	DE unlikely
modC	715.87	0.121682	0.107468	0.216376	0.351238	1.91498481898266e-13	0.972432	FALSE	TRUE	DE unlikely
apa	395.84	-0.350766	0.156385	0.00796615	0.0269445	0.000166919	0.920643	FALSE	TRUE	DE unlikely
Rv1861	60.1668	-0.17316	0.171291	0.204245	0.336153	9.09987015285405e-05	0.940783	FALSE	TRUE	DE unlikely
adhA	622.844	0.580698	0.102785	2.76803532262026e-09	7.66899747424789e-08	8.72052147984172e-05	0.91803	FALSE	TRUE	DE unlikely
Rv1863c	1193.99	0.0467577	0.108887	0.630211	0.748906	7.55600090424964e-15	0.974474	FALSE	TRUE	DE unlikely
Rv1864c	129.658	0.0388078	0.16083	0.768232	0.850799	2.29670499934393e-06	0.959275	FALSE	TRUE	DE unlikely
Rv1865c	254.98	-0.191252	0.134131	0.0988658	0.194725	1.07447897242019e-07	0.95975	FALSE	TRUE	DE unlikely
Rv1866	335.483	-0.200561	0.0991078	0.0305729	0.0789955	8.36826217557833e-14	0.972001	FALSE	TRUE	DE unlikely
Rv1867	683.324	-0.0423799	0.108311	0.665233	0.775034	3.33967967616796e-15	0.974481	FALSE	TRUE	DE unlikely
Rv1868	607.49	-0.0592377	0.107089	0.547244	0.679264	4.25519968617778e-15	0.974489	FALSE	TRUE	DE unlikely
Rv1869c	2993.51	-0.154269	0.111218	0.135928	0.247569	6.05968843817361e-12	0.970244	FALSE	TRUE	DE unlikely
Rv1870c	4816.19	-0.620144	0.118791	2.14740888296298e-08	4.62669004783842e-07	0.00235137	0.869129	FALSE	TRUE	DE unlikely
Rv1871c	8865.65	-0.247363	0.168405	0.0688924	0.149195	0.000122967	0.931502	FALSE	TRUE	DE unlikely
lldD2	44378.6	0.0321148	0.0793186	0.672883	0.780774	1.24951668792382e-29	0.974496	FALSE	TRUE	DE unlikely
Rv1873	25.6676	-0.0815128	0.208913	0.557902	0.688884	0.00448177	0.929508	FALSE	TRUE	DE unlikely
Rv1874	561.99	0.341553	0.121173	0.00180625	0.00838349	4.31346558348217e-07	0.951752	FALSE	TRUE	DE unlikely
Rv1875	321.444	0.234621	0.119361	0.0285695	0.0747657	5.10683081691396e-09	0.96334	FALSE	TRUE	DE unlikely
bfrA	849.309	-0.58984	0.19524	0.000319004	0.00195738	0.0518446	0.749087	FALSE	FALSE	DE not excluded
Rv1877	1011.21	-0.132719	0.101946	0.152141	0.270347	1.38177025710371e-14	0.974503	FALSE	TRUE	DE unlikely
glnA3	182.124	-0.0582773	0.128096	0.605124	0.727755	2.35631485317017e-10	0.969295	FALSE	TRUE	DE unlikely
Rv1879	209.729	-0.186169	0.129682	0.102186	0.200149	2.7274059181134e-08	0.962323	FALSE	TRUE	DE unlikely
cyp140	4785.95	0.288287	0.0982432	0.00162397	0.00770726	1.13560991480957e-11	0.968782	FALSE	TRUE	DE unlikely
lppE	2231.95	-0.344431	0.163306	0.0111029	0.0349686	0.000317567	0.914755	FALSE	TRUE	DE unlikely
Rv1882c	813.552	-0.318919	0.116983	0.00249697	0.010815	7.17779352073384e-08	0.957738	FALSE	TRUE	DE unlikely
Rv1883c	5602.89	-0.448759	0.141327	0.000373195	0.00224628	0.000256806	0.90996	FALSE	TRUE	DE unlikely
rpfC	6036.86	-0.410282	0.112027	7.1628682318517e-05	0.000554318	6.90346205406673e-07	0.949295	FALSE	TRUE	DE unlikely
Rv1885c	356.297	-0.535561	0.127399	4.77645778068655e-06	5.35323315936461e-05	0.000525242	0.89608	FALSE	TRUE	DE unlikely
fbpB	1872.75	-0.859778	0.0985832	2.75471430310742e-19	3.36963762496237e-17	0.11554	0.597378	FALSE	FALSE	DE likely
Rv1887	6470.32	-0.0974489	0.0952687	0.267603	0.40704	7.26071018902621e-18	0.97451	FALSE	TRUE	DE unlikely
Rv1888A	24.4842	-0.783004	0.40854	0.00396329	0.0155497	0.573382	0.304239	FALSE	FALSE	DE likely
Rv1888c	397.869	-0.0849882	0.178705	0.535617	0.670538	0.000120076	0.946574	FALSE	TRUE	DE unlikely
Rv1890c	60.1125	-0.260937	0.267663	0.111977	0.214669	0.0535478	0.82901	FALSE	FALSE	DE not excluded
Rv1891	751.826	-0.0419076	0.120783	0.692709	0.794541	5.20900408796735e-12	0.971521	FALSE	TRUE	DE unlikely
Rv1892	139.966	-0.078521	0.161514	0.5457	0.678234	6.40163025109837e-06	0.95608	FALSE	TRUE	DE unlikely
Rv1893	368.211	-0.263033	0.139744	0.0305816	0.0789955	2.01049209444399e-06	0.949523	FALSE	TRUE	DE unlikely
Rv1894c	1570.31	0.146039	0.124066	0.185258	0.311607	1.29207560658242e-09	0.966718	FALSE	TRUE	DE unlikely
Rv1895	203.458	-0.182523	0.15231	0.154601	0.273054	4.48441022867495e-06	0.950933	FALSE	TRUE	DE unlikely
Rv1896c	363.088	-0.101211	0.126053	0.359888	0.508149	5.79323943442649e-10	0.968206	FALSE	TRUE	DE unlikely
Rv1897c	51.1621	-0.396111	0.194981	0.01066	0.0338834	0.00612897	0.861691	FALSE	TRUE	DE unlikely
Rv1898	557.937	0.293829	0.114732	0.00570778	0.020912	8.21158488141558e-09	0.961113	FALSE	TRUE	DE unlikely
lppD	1728.86	-0.0277506	0.0982302	0.762275	0.845558	3.49405882723922e-19	0.974518	FALSE	TRUE	DE unlikely
lipJ	1691.24	0.0181164	0.0926635	0.830407	0.897187	4.54449302448702e-22	0.974525	FALSE	TRUE	DE unlikely
cinA	1050.94	-0.406352	0.0805793	1.06634003083404e-07	1.93471837173334e-06	2.94285310453943e-12	0.969327	FALSE	TRUE	DE unlikely
nanT	309.426	-0.1992	0.149641	0.113234	0.216206	3.76849248482428e-06	0.950609	FALSE	TRUE	DE unlikely
Rv1903	150.301	-0.358582	0.29212	0.044542	0.105564	0.0965987	0.764142	FALSE	FALSE	DE not excluded
Rv1904	2258.78	-0.62717	0.149719	4.11707708404538e-06	4.75974277521344e-05	0.0165527	0.801493	FALSE	TRUE	DE unlikely
aao	863.419	-0.154012	0.119045	0.161989	0.283258	1.82995497427733e-10	0.968059	FALSE	TRUE	DE unlikely
Rv1906c	1555.72	0.0439284	0.156373	0.74199	0.832927	8.47761444685222e-07	0.960617	FALSE	TRUE	DE unlikely
Rv1907c	309.433	0.130512	0.149702	0.299128	0.442564	1.17033021338396e-06	0.957537	FALSE	TRUE	DE unlikely
katG	6692.86	0.182776	0.101731	0.0522247	0.120095	1.80374003953392e-13	0.971887	FALSE	TRUE	DE unlikely
furA	313.694	0.0083126	0.198028	0.94599	0.970562	0.000547927	0.944591	FALSE	TRUE	DE unlikely
Rv1910c	347.938	-0.0330295	0.108141	0.735856	0.828247	1.64923424494833e-15	0.974532	FALSE	TRUE	DE unlikely
lppC	1284.3	0.109165	0.0875753	0.182656	0.308797	8.16396176225461e-21	0.974539	FALSE	TRUE	DE unlikely
fadB5	274.036	0.0462502	0.116389	0.659157	0.769558	6.1375770869772e-13	0.972441	FALSE	TRUE	DE unlikely
Rv1913	186.139	0.0736783	0.127036	0.530653	0.665862	2.24510924194982e-10	0.969084	FALSE	TRUE	DE unlikely
Rv1914c	218.389	-0.0782507	0.166125	0.553978	0.684931	1.44089836573185e-05	0.953673	FALSE	TRUE	DE unlikely
aceAa	1670.12	0.227587	0.0782746	0.00234003	0.010282	1.5612572921374e-20	0.974547	FALSE	TRUE	DE unlikely
aceAb	1151.96	0.177987	0.115193	0.0874828	0.177114	1.34463954652313e-10	0.968285	FALSE	TRUE	DE unlikely
PPE34	135.467	-0.629659	0.166418	2.26382317272731e-05	0.000205474	0.0334772	0.770493	FALSE	TRUE	DE unlikely
PPE35	967.447	-0.602492	0.169077	5.31197256069211e-05	0.000435054	0.0255496	0.785317	FALSE	TRUE	DE unlikely
Rv1919c	723.411	-0.32766	0.181362	0.0246285	0.066439	0.00110024	0.899908	FALSE	TRUE	DE unlikely
Rv1920	448	0.0442738	0.104085	0.647841	0.761941	1.65337872939881e-16	0.974554	FALSE	TRUE	DE unlikely
lppF	95.0458	0.0445022	0.171384	0.739309	0.830655	1.93497720078798e-05	0.954053	FALSE	TRUE	DE unlikely
Rv1922	999.736	0.0212279	0.150808	0.837647	0.90135	1.34685809315771e-07	0.96396	FALSE	TRUE	DE unlikely
lipD	2288.14	-0.222263	0.0989282	0.0169467	0.0498542	2.51087487145507e-13	0.971256	FALSE	TRUE	DE unlikely
Rv1924c	448.552	0.0490191	0.127839	0.657385	0.767725	1.71059175140802e-10	0.96967	FALSE	TRUE	DE unlikely
fadD31	46766.4	0.303314	0.0902134	0.000241488	0.00158288	6.61365952547271e-13	0.970739	FALSE	TRUE	DE unlikely
mpt63	576.308	-0.228022	0.160622	0.0843299	0.172667	3.60071834004333e-05	0.940309	FALSE	TRUE	DE unlikely
Rv1927	3825.72	0.280743	0.109661	0.00514388	0.0192553	1.17190428345341e-09	0.964446	FALSE	TRUE	DE unlikely
Rv1928c	148.135	-0.0727788	0.17131	0.582084	0.70791	3.21391451373459e-05	0.951491	FALSE	TRUE	DE unlikely
Rv1929c	435.243	-0.594095	0.189344	0.000252523	0.00162852	0.0433672	0.758078	FALSE	TRUE	DE unlikely
Rv1930c	48.1675	0.0376472	0.183584	0.782171	0.860233	0.000121453	0.948714	FALSE	TRUE	DE unlikely
Rv1931c	95.6173	0.0919533	0.171158	0.488355	0.627531	3.97639863331451e-05	0.949974	FALSE	TRUE	DE unlikely
tpx	5374.3	-0.202744	0.118868	0.0570381	0.12859	1.34344244659731e-09	0.965527	FALSE	TRUE	DE unlikely
fadE18	33.2291	-0.160412	0.2717	0.238371	0.375964	0.134979	0.861052	FALSE	FALSE	DE not excluded
fadE17	26.1785	-0.0532157	0.199591	0.69814	0.798356	0.00136162	0.938507	FALSE	TRUE	DE unlikely
echA13	40.2513	0.00860903	0.178261	0.951229	0.971379	2.73012956750986e-05	0.953817	FALSE	TRUE	DE unlikely
Rv1936	153.443	-0.057105	0.129805	0.611475	0.733538	5.97915701472402e-10	0.968869	FALSE	TRUE	DE unlikely
Rv1937	227.587	0.128484	0.111448	0.201038	0.332617	2.84434973079685e-12	0.971042	FALSE	TRUE	DE unlikely
ephB	122.16	-0.0174457	0.160664	0.891091	0.937054	1.21034908469673e-06	0.960634	FALSE	TRUE	DE unlikely
Rv1939	29.5529	0.041887	0.209111	0.758069	0.84299	0.0032091	0.934554	FALSE	TRUE	DE unlikely
ribA1	78.4137	0.258719	0.19703	0.0837367	0.17173	0.0020085	0.902731	FALSE	TRUE	DE unlikely
Rv1941	159.001	-0.122362	0.126397	0.279064	0.420593	1.33263299626589e-09	0.967024	FALSE	TRUE	DE unlikely
mazF5	394.497	-0.401537	0.163343	0.00381835	0.0151456	0.000811728	0.897271	FALSE	TRUE	DE unlikely
mazE5	165.34	-0.415258	0.195697	0.00816122	0.0273485	0.00766621	0.854556	FALSE	TRUE	DE unlikely
Rv1944c	49.0918	-0.0915823	0.188182	0.496032	0.633862	0.000496833	0.940822	FALSE	TRUE	DE unlikely
Rv1945	475.576	0.48863	0.138998	0.000100408	0.000746562	0.000523538	0.897972	FALSE	TRUE	DE unlikely
lppG	29.6616	-0.518158	0.351851	0.0185621	0.0537003	0.2571	0.577286	FALSE	FALSE	DE not excluded
Rv1947	337.358	-0.464799	0.114575	9.38785733586052e-06	9.62128513988733e-05	1.20504382759119e-05	0.936771	FALSE	TRUE	DE unlikely
Rv1948c	85.5716	-0.215425	0.210532	0.15263	0.270455	0.00439567	0.900684	FALSE	TRUE	DE unlikely
Rv1949c	19.7005	-0.250524	0.300182	0.11599	0.219587	0.138139	0.801922	FALSE	FALSE	DE not excluded
Rv1951c	51.9167	-0.477339	0.22501	0.00578238	0.021043	0.0385858	0.780232	FALSE	TRUE	DE unlikely
vapB14	139.878	-0.00718684	0.197331	0.948517	0.971093	0.000465326	0.944796	FALSE	TRUE	DE unlikely
vapC14	81.7071	-0.112111	0.220554	0.425099	0.57061	0.0116904	0.915399	FALSE	TRUE	DE unlikely
Rv1954A	904.001	-0.0911638	0.157976	0.490246	0.629108	3.21103249289393e-06	0.956717	FALSE	TRUE	DE unlikely
higB	183.943	0.0664924	0.123906	0.548358	0.680139	7.0096642588261e-11	0.969975	FALSE	TRUE	DE unlikely
higA	161.459	-0.543978	0.190525	0.000729277	0.00399453	0.0257316	0.791601	FALSE	TRUE	DE unlikely
Rv1957	98.3373	-0.34536	0.196223	0.0244523	0.0660891	0.00372734	0.88012	FALSE	TRUE	DE unlikely
Rv1958c	25.4345	-0.135075	0.238772	0.336292	0.482306	0.034827	0.894985	FALSE	TRUE	DE unlikely
parE1	269.646	-0.410138	0.223459	0.0153841	0.0461159	0.021204	0.816238	FALSE	TRUE	DE unlikely
parD1	32.829	-0.83045	0.33072	0.000871894	0.00463706	0.534392	0.291183	FALSE	FALSE	DE likely
Rv1961	50.2576	-0.17805	0.183553	0.208245	0.340962	0.000373645	0.931815	FALSE	TRUE	DE unlikely
vapB35	103.508	-0.397402	0.283253	0.03209	0.0817796	0.0854051	0.75683	FALSE	FALSE	DE not excluded
vapC35	290.872	-0.0924598	0.131515	0.416427	0.562555	3.1221895946436e-09	0.966792	FALSE	TRUE	DE unlikely
mce3R	231.752	0.164518	0.114381	0.111801	0.214549	5.92574106777404e-11	0.969158	FALSE	TRUE	DE unlikely
yrbE3A	85.0257	0.102759	0.162883	0.427663	0.57223	1.02286404511534e-05	0.952943	FALSE	TRUE	DE unlikely
yrbE3B	51.2319	0.521085	0.252197	0.00575785	0.020994	0.0906952	0.706454	FALSE	FALSE	DE not excluded
mce3A	76.659	0.451276	0.198515	0.00493535	0.0185663	0.0127621	0.829652	FALSE	TRUE	DE unlikely
mce3B	37.7603	0.51458	0.292085	0.0112912	0.0354146	0.156077	0.655549	FALSE	FALSE	DE not excluded
mce3C	52.7633	0.348556	0.235931	0.0376146	0.0929216	0.0213354	0.828688	FALSE	TRUE	DE unlikely
mce3D	48.1981	0.0505365	0.180586	0.709055	0.805493	9.76157321669096e-05	0.94918	FALSE	TRUE	DE unlikely
lprM	86.9544	0.249259	0.180457	0.0809803	0.167985	0.000467162	0.920923	FALSE	TRUE	DE unlikely
mce3F	113.733	0.453389	0.152277	0.000690352	0.00381605	0.000842355	0.892597	FALSE	TRUE	DE unlikely
Rv1972	43.82	0.39292	0.264482	0.0303145	0.0785731	0.0582298	0.778131	FALSE	FALSE	DE not excluded
Rv1975	24.7366	-0.0644075	0.214282	0.6279	0.746863	0.00696312	0.928666	FALSE	TRUE	DE unlikely
Rv1976c	384.249	0.235179	0.199139	0.113027	0.216027	0.0019685	0.907259	FALSE	TRUE	DE unlikely
Rv1977	1040.26	0.405314	0.105274	4.26474445816383e-05	0.000360176	6.8715993067962e-08	0.955067	FALSE	TRUE	DE unlikely
Rv1978	288.536	-0.0523374	0.152498	0.680842	0.785579	4.52067708650231e-07	0.961678	FALSE	TRUE	DE unlikely
Rv1979c	1009.68	-0.523763	0.176888	0.000427145	0.00252688	0.0141115	0.82302	FALSE	TRUE	DE unlikely
mpt64	3302.18	-0.701045	0.201416	5.40743115457121e-05	0.000440021	0.145346	0.618516	FALSE	FALSE	DE likely
nrdF1	1657.2	-0.0835599	0.14575	0.503192	0.639348	1.7348221973695e-07	0.962434	FALSE	TRUE	DE unlikely
vapB36	266.934	-0.552738	0.227627	0.00246496	0.0107069	0.0681183	0.719375	FALSE	FALSE	DE not excluded
vapC36	207.866	-0.472713	0.199511	0.00333787	0.0136132	0.0168317	0.817342	FALSE	TRUE	DE unlikely
PE_PGRS35	578.994	0.0656222	0.0903375	0.438792	0.584164	3.00056486496179e-21	0.974561	FALSE	TRUE	DE unlikely
cfp21	803.483	-0.371771	0.168031	0.00816416	0.0273485	0.00069854	0.901664	FALSE	TRUE	DE unlikely
Rv1985c	320.982	-0.0997066	0.123713	0.361401	0.509452	2.1154503614017e-10	0.968955	FALSE	TRUE	DE unlikely
Rv1986	687.97	-0.145579	0.151154	0.243822	0.380953	2.16343663580442e-06	0.955112	FALSE	TRUE	DE unlikely
Rv1987	2904.42	-0.14331	0.175108	0.292849	0.435312	0.000110634	0.941934	FALSE	TRUE	DE unlikely
erm(37)	314.806	0.0219336	0.12184	0.830465	0.897187	2.97276381769407e-12	0.971896	FALSE	TRUE	DE unlikely
Rv1989c	173.097	-0.121391	0.185834	0.38669	0.53263	0.000408354	0.938124	FALSE	TRUE	DE unlikely
Rv1990A	25.919	-0.092395	0.231045	0.488581	0.627608	0.0268638	0.911907	FALSE	TRUE	DE unlikely
Rv1990c	219.229	-0.248392	0.187384	0.0834476	0.171602	0.00087864	0.914593	FALSE	TRUE	DE unlikely
mazE6	285.471	-0.0874304	0.167134	0.502856	0.639348	1.88407943834086e-05	0.952241	FALSE	TRUE	DE unlikely
mazF6	198.029	0.196024	0.203777	0.184626	0.311157	0.00261253	0.912423	FALSE	TRUE	DE unlikely
ctpG	1523.99	0.359893	0.135251	0.00248934	0.0108004	1.28204931947408e-05	0.93821	FALSE	TRUE	DE unlikely
Rv1993c	47.9738	0.113606	0.202823	0.421044	0.56617	0.00244138	0.92878	FALSE	TRUE	DE unlikely
cmtR	434.072	-0.0958041	0.132917	0.392973	0.538934	5.63222091311227e-09	0.96619	FALSE	TRUE	DE unlikely
Rv1995	38.5779	-0.201184	0.238772	0.189463	0.317474	0.0238711	0.880914	FALSE	TRUE	DE unlikely
Rv1996	491.895	0.0705279	0.21791	0.613428	0.735216	0.00875427	0.925213	FALSE	TRUE	DE unlikely
ctpF	209.283	0.275793	0.124544	0.013251	0.0404245	1.02767891333812e-07	0.957658	FALSE	TRUE	DE unlikely
Rv1998c	249.43	-0.420472	0.158413	0.00182131	0.00842825	0.000768563	0.896916	FALSE	TRUE	DE unlikely
Rv2000	188.866	-0.476979	0.17185	0.00114556	0.00582301	0.00490651	0.858434	FALSE	TRUE	DE unlikely
Rv2001	163.289	-0.67345	0.160231	3.46849654983642e-06	4.11016841155615e-05	0.0455086	0.732044	FALSE	TRUE	DE unlikely
fabG3	206.646	-0.304403	0.127362	0.00694558	0.0243275	5.28741827449153e-07	0.952266	FALSE	TRUE	DE unlikely
Rv2003c	181.762	0.612709	0.148763	5.2907036147625e-06	5.84908108081032e-05	0.0129741	0.81361	FALSE	TRUE	DE unlikely
Rv2004c	1130.25	0.619523	0.154456	8.44416047566328e-06	8.77267302019593e-05	0.0184978	0.795759	FALSE	TRUE	DE unlikely
Rv2005c	1654.51	0.40054	0.149529	0.00205048	0.00922353	0.000219054	0.914512	FALSE	TRUE	DE unlikely
otsB1	979.059	0.411818	0.087791	8.09204995592658e-07	1.20807296979817e-05	1.88073954477043e-10	0.965474	FALSE	TRUE	DE unlikely
fdxA	99.1502	-0.179792	0.226041	0.230395	0.36693	0.0123808	0.895353	FALSE	TRUE	DE unlikely
Rv2008c	208.948	-0.200892	0.200635	0.176357	0.300694	0.00196816	0.913771	FALSE	TRUE	DE unlikely
vapB15	113.214	-0.156747	0.231528	0.283678	0.425176	0.0189097	0.895839	FALSE	TRUE	DE unlikely
vapC15	1895.86	0.20823	0.142283	0.0817059	0.168752	1.21469126036578e-06	0.953888	FALSE	TRUE	DE unlikely
Rv2011c	81.4094	-0.289505	0.226057	0.0694897	0.149889	0.0116827	0.864194	FALSE	TRUE	DE unlikely
Rv2012	40.8359	-0.968476	0.297661	8.53216461642181e-05	0.000644501	0.663302	0.207645	FALSE	FALSE	DE likely
Rv2015c	466.82	0.41109	0.154309	0.00203536	0.00918288	0.000416154	0.906191	FALSE	TRUE	DE unlikely
Rv2016	191.786	-0.0931012	0.187758	0.498568	0.636127	0.000431423	0.940939	FALSE	TRUE	DE unlikely
Rv2017	331.276	-0.0645663	0.151524	0.608542	0.730944	4.81072176973708e-07	0.961231	FALSE	TRUE	DE unlikely
Rv2018	390.458	0.146193	0.107188	0.136808	0.248814	6.13098979404583e-13	0.971665	FALSE	TRUE	DE unlikely
Rv2019	152.027	-0.428068	0.190785	0.00622014	0.0221889	0.00633043	0.855255	FALSE	TRUE	DE unlikely
Rv2020c	183.326	-0.374324	0.137161	0.00191472	0.00876888	2.34517378274105e-05	0.934024	FALSE	TRUE	DE unlikely
Rv2021c	211.615	-0.0354528	0.146997	0.760796	0.845032	7.29576814913962e-08	0.964474	FALSE	TRUE	DE unlikely
Rv2022c	288.708	-0.388621	0.220765	0.0191786	0.0548456	0.0160771	0.830606	FALSE	TRUE	DE unlikely
Rv2023A	302.929	-0.408424	0.152014	0.00202269	0.00915279	0.000321285	0.909688	FALSE	TRUE	DE unlikely
Rv2023c	97.2896	0.241491	0.182008	0.0898118	0.180471	0.000467351	0.921201	FALSE	TRUE	DE unlikely
Rv2024c	1030.5	0.0678921	0.0866598	0.402775	0.548607	6.88646836127886e-23	0.974568	FALSE	TRUE	DE unlikely
Rv2025c	676.185	0.248574	0.151519	0.0503454	0.116622	1.23005840966804e-05	0.943473	FALSE	TRUE	DE unlikely
Rv2026c	157.133	-0.0450995	0.134558	0.697247	0.797808	1.95651852065197e-09	0.968001	FALSE	TRUE	DE unlikely
dosT	530.64	-0.12966	0.108907	0.190808	0.319022	6.50570853088585e-13	0.971718	FALSE	TRUE	DE unlikely
Rv2030c	90.1626	-0.0286659	0.180867	0.792655	0.867588	7.80525380275178e-05	0.951014	FALSE	TRUE	DE unlikely
hspX	158.98	-1.26132	0.887005	0.00375788	0.0149999	0.924122	0.104425	TRUE	FALSE	DE
acg	27.9273	-0.715633	0.573835	0.0103004	0.0330954	0.661647	0.286686	FALSE	FALSE	DE likely
Rv2033c	223.729	-0.114256	0.161788	0.368179	0.515179	1.13815554838101e-05	0.952419	FALSE	TRUE	DE unlikely
Rv2034	68.5291	-0.0269358	0.184593	0.834762	0.899522	0.000111539	0.949438	FALSE	TRUE	DE unlikely
Rv2035	94.8329	-0.243903	0.202253	0.107032	0.206875	0.0025773	0.901556	FALSE	TRUE	DE unlikely
Rv2036	291.717	0.0940814	0.122547	0.388564	0.534698	1.00981694009497e-10	0.9694	FALSE	TRUE	DE unlikely
Rv2037c	137.942	0.28262	0.162553	0.0351081	0.0882241	0.000104676	0.930058	FALSE	TRUE	DE unlikely
Rv2038c	172.067	0.22007	0.16298	0.0991823	0.195173	4.39919893643569e-05	0.939625	FALSE	TRUE	DE unlikely
Rv2039c	146.906	0.500188	0.172358	0.000746786	0.0040687	0.00726579	0.845613	FALSE	TRUE	DE unlikely
Rv2040c	170.356	0.345208	0.171524	0.0158146	0.0470715	0.000584099	0.906387	FALSE	TRUE	DE unlikely
Rv2041c	324.683	0.622782	0.120473	3.72624276247864e-08	7.63779057044271e-07	0.0024568	0.863369	FALSE	TRUE	DE unlikely
Rv2042c	759.138	0.877047	0.119208	1.92515298681709e-14	1.40388079346354e-12	0.216764	0.459562	FALSE	FALSE	DE likely
pncA	1592.21	0.835297	0.13679	1.02168574111997e-10	3.79826699051659e-09	0.180091	0.524421	FALSE	FALSE	DE likely
lipT	1971.87	0.645288	0.100161	1.50666535213331e-11	6.34808335032167e-10	0.00064583	0.891163	FALSE	TRUE	DE unlikely
lppI	168.523	-0.130754	0.139552	0.274495	0.415278	1.07561801796354e-07	0.961809	FALSE	TRUE	DE unlikely
Rv2047c	728.194	-0.163285	0.11604	0.126465	0.233845	8.21394831460115e-11	0.968563	FALSE	TRUE	DE unlikely
pks12	5567.21	-0.0644162	0.105247	0.536467	0.671159	1.13787259452127e-15	0.974576	FALSE	TRUE	DE unlikely
Rv2049c	365.204	-0.102762	0.122931	0.359591	0.508036	1.42052849059621e-10	0.969105	FALSE	TRUE	DE unlikely
Rv2050	522.198	0.215915	0.122681	0.0491054	0.114168	7.7004411489392e-09	0.963114	FALSE	TRUE	DE unlikely
ppm1	628.087	0.149253	0.0991803	0.108338	0.208854	4.06631886332454e-15	0.974583	FALSE	TRUE	DE unlikely
Rv2052c	1350.62	1.03277	0.199778	1.82083148748741e-08	4.0615252944425e-07	0.702657	0.12124	TRUE	FALSE	DE
fxsA	342.293	0.694023	0.184697	2.0163894194203e-05	0.000188794	0.103931	0.651896	FALSE	FALSE	DE not excluded
Rv2054	1209.28	-0.019805	0.138634	0.873282	0.924381	2.43296157678047e-09	0.96791	FALSE	TRUE	DE unlikely
rpsR2	58.4267	-0.157238	0.227571	0.282266	0.42341	0.0150418	0.899684	FALSE	TRUE	DE unlikely
Rv2059	107.997	0.343657	0.158413	0.0105203	0.03358	0.000180238	0.920361	FALSE	TRUE	DE unlikely
Rv2061c	1623.58	0.121024	0.148629	0.332779	0.47898	7.76059613158717e-07	0.95854	FALSE	TRUE	DE unlikely
cobN	1532.94	-0.126768	0.101337	0.174686	0.298774	5.54908036675624e-15	0.97459	FALSE	TRUE	DE unlikely
mazF7	61.356	0.487682	0.327623	0.0185592	0.0537003	0.203586	0.631118	FALSE	FALSE	DE not excluded
cobG	614.626	0.610577	0.184806	0.00013175	0.000937326	0.045801	0.753019	FALSE	TRUE	DE unlikely
cobH	260.152	0.145689	0.172017	0.289599	0.431667	6.6060899496357e-05	0.943686	FALSE	TRUE	DE unlikely
cobI	752.703	0.149085	0.147692	0.231354	0.367685	1.04384799064428e-06	0.956884	FALSE	TRUE	DE unlikely
Rv2067c	1169.03	-0.422411	0.203122	0.00801756	0.0269774	0.0118093	0.839879	FALSE	TRUE	DE unlikely
blaC	773.952	-0.60826	0.0954272	2.71887522666426e-11	1.07395571453238e-09	7.51399247065793e-05	0.919212	FALSE	TRUE	DE unlikely
sigC	896.115	-0.73463	0.165258	9.81133214892453e-07	1.41537814868809e-05	0.106282	0.639183	FALSE	FALSE	DE likely
cobK	166.003	-0.129096	0.163624	0.316447	0.461171	1.791034393506e-05	0.95039	FALSE	TRUE	DE unlikely
cobM	41.1731	-0.186747	0.212554	0.211885	0.346173	0.00506477	0.906873	FALSE	TRUE	DE unlikely
cobL	94.1847	0.113886	0.162155	0.390173	0.536064	1.18062808222709e-05	0.952292	FALSE	TRUE	DE unlikely
Rv2073c	82.2892	0.0359385	0.173502	0.794405	0.868372	2.42813972558051e-05	0.953745	FALSE	TRUE	DE unlikely
Rv2074	1718.54	0.182869	0.120014	0.0858501	0.174836	1.08404559479346e-09	0.966241	FALSE	TRUE	DE unlikely
Rv2075c	441.922	-0.633912	0.138468	6.20163460433742e-07	9.55959285351524e-06	0.0110423	0.818071	FALSE	TRUE	DE unlikely
Rv2076c	102.829	-0.0347718	0.158285	0.755741	0.842545	1.46626578223381e-06	0.960408	FALSE	TRUE	DE unlikely
Rv2077A	39.2853	-0.202219	0.20996	0.175348	0.299648	0.00406432	0.905199	FALSE	TRUE	DE unlikely
Rv2077c	2622.06	-0.0321192	0.204787	0.803092	0.875094	0.0018906	0.938082	FALSE	TRUE	DE unlikely
Rv2078	26.9054	-0.0270005	0.211199	0.838223	0.901714	0.00337045	0.935216	FALSE	TRUE	DE unlikely
Rv2079	357.771	-0.083013	0.131678	0.460057	0.60198	2.69310242244972e-09	0.967277	FALSE	TRUE	DE unlikely
lppJ	341.783	-0.356442	0.131463	0.00237311	0.0103793	5.57337234676066e-06	0.942009	FALSE	TRUE	DE unlikely
Rv2081c	458.405	-0.268037	0.134963	0.0240662	0.0652782	8.36345604180764e-07	0.951622	FALSE	TRUE	DE unlikely
Rv2082	1682.07	0.113529	0.125662	0.311616	0.456059	7.13739707128877e-10	0.967841	FALSE	TRUE	DE unlikely
Rv2083	371.179	0.128424	0.161993	0.342339	0.489314	1.11990486449224e-05	0.951147	FALSE	TRUE	DE unlikely
Rv2084	743.401	0.0670642	0.0992983	0.468818	0.610231	2.16707375857705e-17	0.974597	FALSE	TRUE	DE unlikely
Rv2087	24.6755	-0.102251	0.247579	0.412441	0.558562	0.0762898	0.895108	FALSE	FALSE	DE not excluded
pknJ	288.135	-0.022148	0.109107	0.834083	0.899045	1.26979655161143e-15	0.974604	FALSE	TRUE	DE unlikely
pepE	232.826	0.683626	0.15744	1.74113601398788e-06	2.30852719057414e-05	0.0483804	0.725839	FALSE	TRUE	DE unlikely
Rv2090	64.3206	-0.188987	0.21914	0.221477	0.356627	0.00734844	0.899459	FALSE	TRUE	DE unlikely
Rv2091c	6419.35	0.347326	0.164499	0.0121475	0.0377878	0.000335418	0.912764	FALSE	TRUE	DE unlikely
helY	3621.75	0.628166	0.0833446	8.6222665885091e-15	6.81159060492219e-13	1.50262083048378e-05	0.931292	FALSE	TRUE	DE unlikely
tatC	1655.97	0.38286	0.148747	0.0030425	0.0126504	0.000133567	0.920502	FALSE	TRUE	DE unlikely
tatA	2687.47	0.0116226	0.177183	0.915563	0.953533	2.71512473723404e-05	0.954124	FALSE	TRUE	DE unlikely
pafC	898.141	0.424251	0.127922	0.000223853	0.00149977	2.67215507242153e-05	0.932533	FALSE	TRUE	DE unlikely
pafB	1728.18	0.462603	0.0855087	1.74468625436254e-08	3.9683997557359e-07	1.5552788680957e-09	0.962418	FALSE	TRUE	DE unlikely
pafA	7801.68	0.211177	0.125634	0.0565585	0.127889	1.76034580566196e-08	0.96237	FALSE	TRUE	DE unlikely
Rv2100	323.183	0.385215	0.152367	0.00338802	0.0137847	0.000200893	0.915876	FALSE	TRUE	DE unlikely
helZ	1885.52	-0.16087	0.111774	0.117944	0.22262	1.13560991480957e-11	0.969894	FALSE	TRUE	DE unlikely
Rv2102	410.775	0.110612	0.147416	0.358304	0.506974	5.70848092120738e-07	0.959768	FALSE	TRUE	DE unlikely
vapC37	696.947	0.157811	0.0987748	0.0865272	0.175931	6.43544307767377e-15	0.974612	FALSE	TRUE	DE unlikely
vapB37	274.983	-0.00316726	0.177298	0.989776	0.99353	1.94590783923413e-05	0.954612	FALSE	TRUE	DE unlikely
PE22	35.0686	-0.750057	0.303293	0.0011485	0.00582344	0.399986	0.401194	FALSE	FALSE	DE likely
PPE36	331.441	-0.423842	0.237818	0.0133281	0.0405944	0.0402283	0.792538	FALSE	TRUE	DE unlikely
prcA	6571.29	0.327068	0.101187	0.000528207	0.00303479	3.61305599306525e-10	0.965002	FALSE	TRUE	DE unlikely
prcB	5753.36	0.176431	0.18792	0.224263	0.359728	0.000526642	0.929062	FALSE	TRUE	DE unlikely
pup	752.002	-0.0085118	0.159991	0.953104	0.971626	6.90184760516926e-07	0.961464	FALSE	TRUE	DE unlikely
dop	3986.1	0.043762	0.0687041	0.637542	0.7529	6.66610475944219e-40	0.974619	FALSE	TRUE	DE unlikely
Rv2113	298.95	-0.420686	0.138757	0.000645588	0.00358954	9.84479385979694e-05	0.921409	FALSE	TRUE	DE unlikely
Rv2114	306.587	-1.17096	0.140695	6.58403967320665e-18	7.13333669737132e-16	0.935313	0.0265186	TRUE	FALSE	DE
mpa	18826.4	0.733198	0.126748	8.87101262469402e-10	2.78007271676361e-08	0.035412	0.751069	FALSE	TRUE	DE unlikely
lppK	128.485	0.0239151	0.191516	0.866786	0.919142	0.00030884	0.946189	FALSE	TRUE	DE unlikely
Rv2118c	519.182	-0.0314883	0.133743	0.797715	0.871488	6.63176122124453e-10	0.968727	FALSE	TRUE	DE unlikely
Rv2119	332.997	-0.00663074	0.111769	0.905841	0.946789	4.11561738967999e-15	0.974626	FALSE	TRUE	DE unlikely
Rv2120c	257.063	-0.235049	0.137422	0.0478332	0.111965	6.80555972543955e-07	0.953935	FALSE	TRUE	DE unlikely
hisG	143.495	-0.282545	0.157141	0.0314486	0.08074	5.35116608694e-05	0.934072	FALSE	TRUE	DE unlikely
metH	6914.5	0.15836	0.0879447	0.0562988	0.127454	8.54553635811532e-19	0.974633	FALSE	TRUE	DE unlikely
Rv2125	743.198	0.304606	0.120747	0.00488467	0.0184305	1.09858388644254e-07	0.956842	FALSE	TRUE	DE unlikely
PE_PGRS37	38.2527	0.224602	0.210547	0.137755	0.250073	0.00448996	0.898204	FALSE	TRUE	DE unlikely
ansP1	5905.41	-0.0781646	0.106733	0.432853	0.577954	1.1074693467235e-14	0.97464	FALSE	TRUE	DE unlikely
Rv2128	720.201	-0.513445	0.145193	8.03367921688434e-05	0.000611721	0.00161054	0.881386	FALSE	TRUE	DE unlikely
Rv2129c	684.53	-0.0971643	0.103595	0.309427	0.45381	4.21883546822249e-15	0.974647	FALSE	TRUE	DE unlikely
mshC	1963.99	0.150507	0.0959978	0.092977	0.186052	5.52362465387974e-16	0.974655	FALSE	TRUE	DE unlikely
cysQ	2782.72	0.316636	0.151551	0.0142991	0.0432393	4.53358737766979e-05	0.932635	FALSE	TRUE	DE unlikely
Rv2132	308.916	-0.194219	0.161042	0.137764	0.250073	2.52026719147274e-05	0.944454	FALSE	TRUE	DE unlikely
Rv2133c	528.919	0.417003	0.141793	0.000895427	0.00474226	0.000140937	0.919503	FALSE	TRUE	DE unlikely
Rv2134c	1228.21	0.28742	0.112524	0.00526968	0.0195716	3.94328798273874e-09	0.962746	FALSE	TRUE	DE unlikely
Rv2135c	617.957	0.195934	0.129399	0.0870609	0.176637	3.03248944665827e-08	0.961662	FALSE	TRUE	DE unlikely
Rv2136c	1486.17	-0.0175381	0.0971083	0.832362	0.898467	6.15265950768874e-20	0.974662	FALSE	TRUE	DE unlikely
Rv2137c	4497.79	-0.00499999	0.172262	0.945948	0.970562	9.58659798166968e-06	0.95709	FALSE	TRUE	DE unlikely
lppL	3143.78	-0.021733	0.108429	0.865658	0.919083	6.00800983776142e-16	0.974669	FALSE	TRUE	DE unlikely
pyrD	1532.86	-0.037785	0.131018	0.734496	0.8277	3.53944989763898e-10	0.969285	FALSE	TRUE	DE unlikely
TB18.6	353.916	0.00181667	0.104309	0.985759	0.990985	7.15046393084067e-18	0.974676	FALSE	TRUE	DE unlikely
Rv2141c	564.006	0.0541112	0.0923781	0.539358	0.673221	9.31902777702813e-21	0.974683	FALSE	TRUE	DE unlikely
parD2	163.326	-0.0126105	0.200766	0.925688	0.960386	0.000842355	0.942493	FALSE	TRUE	DE unlikely
parE2	71.1463	-0.00994865	0.18146	0.940037	0.968537	5.08475120412467e-05	0.952139	FALSE	TRUE	DE unlikely
Rv2143	390.189	0.210412	0.113518	0.0385114	0.094828	2.73243133016392e-10	0.967169	FALSE	TRUE	DE unlikely
Rv2144c	218.381	-0.193901	0.181284	0.167508	0.290573	0.000329967	0.93108	FALSE	TRUE	DE unlikely
wag31	7275.7	-0.0351578	0.119461	0.785271	0.862616	1.14064655017138e-12	0.97201	FALSE	TRUE	DE unlikely
Rv2146c	984.47	0.0405509	0.179024	0.761481	0.845545	6.86005663257999e-05	0.950717	FALSE	TRUE	DE unlikely
Rv2147c	4163.93	-0.287518	0.124975	0.010812	0.0342517	1.40270335385603e-07	0.956016	FALSE	TRUE	DE unlikely
Rv2148c	528.141	0.0129318	0.140947	0.918273	0.954782	3.98323230356993e-09	0.967573	FALSE	TRUE	DE unlikely
yfiH	1008.89	0.186697	0.131175	0.105393	0.20474	3.85202687306655e-08	0.961497	FALSE	TRUE	DE unlikely
ftsZ	3514.31	0.0501933	0.107463	0.633578	0.752087	2.50595487103121e-15	0.97469	FALSE	TRUE	DE unlikely
ftsQ	723.603	-0.0594303	0.115325	0.571114	0.699956	6.24969016339636e-13	0.972192	FALSE	TRUE	DE unlikely
murC	2004.96	0.0448821	0.105387	0.643068	0.758569	5.33096892124057e-16	0.974698	FALSE	TRUE	DE unlikely
murG	825.39	0.258187	0.199687	0.0836823	0.171712	0.00228358	0.900131	FALSE	TRUE	DE unlikely
ftsW	3218.56	0.135213	0.115926	0.193059	0.322077	3.15308617584289e-11	0.969752	FALSE	TRUE	DE unlikely
murD	594.316	0.134777	0.129982	0.232181	0.368689	7.28821773743078e-09	0.96507	FALSE	TRUE	DE unlikely
murX	745.243	0.0166436	0.128547	0.879129	0.928301	4.95647766027183e-11	0.97043	FALSE	TRUE	DE unlikely
murF	1195.95	0.28114	0.202987	0.0653563	0.143216	0.00320436	0.891295	FALSE	TRUE	DE unlikely
murE	2151.96	0.521108	0.23407	0.00404769	0.0158236	0.0647772	0.736515	FALSE	FALSE	DE not excluded
Rv2159c	4268.94	0.66159	0.240521	0.00063191	0.00352902	0.183	0.592539	FALSE	FALSE	DE not excluded
Rv2160A	420.23	0.157185	0.165405	0.243194	0.380756	2.98030309912411e-05	0.946156	FALSE	TRUE	DE unlikely
Rv2161c	4683.4	0.234207	0.148517	0.0629467	0.139099	5.64632582092949e-06	0.947172	FALSE	TRUE	DE unlikely
PE_PGRS38	5029.66	0.43439	0.13871	0.000527303	0.00303419	0.000110634	0.91788	FALSE	TRUE	DE unlikely
pbpB	2066.48	-0.0221695	0.0810592	0.779961	0.859272	5.24555928040349e-29	0.974705	FALSE	TRUE	DE unlikely
Rv2164c	835.442	0.379828	0.201353	0.0155818	0.0465245	0.00675247	0.860837	FALSE	TRUE	DE unlikely
Rv2165c	534.02	-0.187306	0.127944	0.0963641	0.191316	1.66233203430594e-08	0.962885	FALSE	TRUE	DE unlikely
Rv2166c	877.75	-0.34205	0.149697	0.0078679	0.026793	6.19120046089773e-05	0.929397	FALSE	TRUE	DE unlikely
Rv2169c	107.29	-0.123116	0.214105	0.384686	0.53064	0.00663089	0.918847	FALSE	TRUE	DE unlikely
Rv2170	109.381	0.031658	0.138696	0.793389	0.867922	3.97648682625882e-09	0.96736	FALSE	TRUE	DE unlikely
lppM	458.796	-0.394994	0.133098	0.000879065	0.00466865	2.21700187531916e-05	0.933633	FALSE	TRUE	DE unlikely
Rv2172c	1612.05	-0.234545	0.0989489	0.00901136	0.0298434	1.06632429297455e-12	0.970797	FALSE	TRUE	DE unlikely
idsA2	797.36	0.0349864	0.089015	0.665278	0.775034	3.48923252353101e-23	0.974712	FALSE	TRUE	DE unlikely
mptA	362.542	0.0094507	0.116667	0.924823	0.960276	8.30757493018422e-14	0.974719	FALSE	TRUE	DE unlikely
Rv2175c	234.363	0.389009	0.155545	0.00363871	0.014601	0.000300149	0.91182	FALSE	TRUE	DE unlikely
pknL	512.797	-0.189886	0.107565	0.0515517	0.119032	7.17099045373064e-12	0.969964	FALSE	TRUE	DE unlikely
Rv2177c	68.9601	-0.0830081	0.183105	0.538525	0.672846	0.000213449	0.944626	FALSE	TRUE	DE unlikely
aroG	4978.22	0.0282283	0.134744	0.75677	0.84299	1.34344244659731e-09	0.968585	FALSE	TRUE	DE unlikely
Rv2179c	44.5397	-0.102549	0.186857	0.455921	0.598841	0.00039784	0.94015	FALSE	TRUE	DE unlikely
Rv2180c	98.8732	0.0196468	0.173661	0.889809	0.936487	1.95692968257121e-05	0.955	FALSE	TRUE	DE unlikely
Rv2181	2304.72	0.228978	0.0991651	0.0122025	0.03789	6.4251734045396e-13	0.970929	FALSE	TRUE	DE unlikely
Rv2182c	4658.69	0.230555	0.139629	0.0562684	0.127454	9.35559900822545e-07	0.953042	FALSE	TRUE	DE unlikely
Rv2183c	439.931	0.178963	0.13135	0.117322	0.221667	3.42242937747407e-08	0.962068	FALSE	TRUE	DE unlikely
Rv2184c	854.771	-0.0407612	0.137274	0.721482	0.817162	3.99482126235478e-09	0.967396	FALSE	TRUE	DE unlikely
TB16.3	620.488	-0.335902	0.192313	0.0253659	0.0678811	0.00267367	0.886195	FALSE	TRUE	DE unlikely
Rv2186c	336.189	-0.179394	0.217567	0.2267	0.362721	0.00706024	0.903256	FALSE	TRUE	DE unlikely
fadD15	1823.39	-0.224395	0.105895	0.0204945	0.0577378	1.47534129907521e-11	0.969232	FALSE	TRUE	DE unlikely
pimB	243.348	-0.045094	0.12617	0.679448	0.785508	6.72201792596785e-11	0.970105	FALSE	TRUE	DE unlikely
Rv2189c	257.319	-0.844837	0.162277	1.7581517905159e-08	3.9683997557359e-07	0.267289	0.436104	FALSE	FALSE	DE likely
Rv2190c	3534.97	-0.731368	0.121447	2.48820491314018e-10	8.57752093693416e-09	0.0256032	0.768223	FALSE	TRUE	DE unlikely
Rv2191	190.34	0.682548	0.12835	1.31238677618606e-08	3.09103767409785e-07	0.0152385	0.798003	FALSE	TRUE	DE unlikely
trpD	829.039	0.0837085	0.139574	0.484265	0.623542	3.07441239277503e-08	0.964531	FALSE	TRUE	DE unlikely
ctaE	15520.2	-0.0574887	0.157551	0.600676	0.723303	2.21112121726823e-06	0.959348	FALSE	TRUE	DE unlikely
qcrC	10086.3	-0.139217	0.0837414	0.0812504	0.168361	1.45500088113453e-21	0.974726	FALSE	TRUE	DE unlikely
qcrA	12485.4	-0.115449	0.0955986	0.202556	0.333893	3.06008413786448e-17	0.974733	FALSE	TRUE	DE unlikely
qcrB	24308.8	-0.0643117	0.118012	0.543437	0.676531	3.60617120862357e-12	0.97153	FALSE	TRUE	DE unlikely
Rv2197c	727.532	0.371128	0.158056	0.00566391	0.0208116	0.000289854	0.913187	FALSE	TRUE	DE unlikely
mmpS3	1892.16	0.138255	0.143189	0.261168	0.400626	2.94996894989423e-07	0.95966	FALSE	TRUE	DE unlikely
Rv2199c	3327.36	-0.304929	0.122269	0.00574063	0.0209702	1.40057710214975e-07	0.955689	FALSE	TRUE	DE unlikely
ctaC	13374.9	-0.366997	0.150966	0.00386274	0.0152578	0.000159557	0.922697	FALSE	TRUE	DE unlikely
asnB	416.695	-0.0457835	0.133348	0.668148	0.776595	1.55862984936101e-09	0.968397	FALSE	TRUE	DE unlikely
adoK	3590.14	0.439433	0.0667356	1.13457542300565e-11	4.88898864095161e-10	1.02162900670606e-15	0.97474	FALSE	TRUE	DE unlikely
Rv2203	371.604	-0.350434	0.200282	0.0242521	0.0656416	0.00487585	0.873008	FALSE	TRUE	DE unlikely
Rv2204c	11760.7	0.102969	0.131601	0.37179	0.51832	4.38708622804632e-09	0.966305	FALSE	TRUE	DE unlikely
Rv2205c	339.635	0.269691	0.147601	0.0316006	0.0808628	1.07034138195818e-05	0.943258	FALSE	TRUE	DE unlikely
Rv2206	597.813	0.106648	0.115978	0.309481	0.45381	9.68057959070927e-12	0.970595	FALSE	TRUE	DE unlikely
cobT	652.168	0.364746	0.177964	0.0120372	0.0375062	0.00140867	0.89208	FALSE	TRUE	DE unlikely
cobS	286.626	0.408977	0.243633	0.0199688	0.0568056	0.0381122	0.793468	FALSE	TRUE	DE unlikely
Rv2209	637.644	-0.0262211	0.142604	0.818481	0.887781	1.36904084645295e-08	0.966393	FALSE	TRUE	DE unlikely
ilvE	3053.69	-0.0139462	0.122691	0.898948	0.942394	2.49076137687602e-12	0.971905	FALSE	TRUE	DE unlikely
gcvT	815.68	-0.312078	0.0989675	0.000805401	0.00433203	4.90061516042549e-11	0.967097	FALSE	TRUE	DE unlikely
Rv2212	447.311	0.187266	0.111628	0.0644644	0.14171	4.27699407781082e-11	0.969009	FALSE	TRUE	DE unlikely
pepB	1236.93	0.00802736	0.107608	0.877138	0.92707	3.26611289157966e-16	0.974747	FALSE	TRUE	DE unlikely
ephD	3394.16	0.028903	0.117158	0.775581	0.855938	3.73660975472e-13	0.972449	FALSE	TRUE	DE unlikely
dlaT	8399.97	0.208145	0.0784202	0.00505822	0.0189721	3.21294424748134e-21	0.974755	FALSE	TRUE	DE unlikely
Rv2216	2371.49	0.286468	0.141141	0.0201048	0.0571496	4.31364170227399e-06	0.945302	FALSE	TRUE	DE unlikely
lipB	2806.6	0.253685	0.119711	0.0182908	0.0531486	1.14129029263654e-08	0.96189	FALSE	TRUE	DE unlikely
lipA	1715.85	0.21543	0.0892766	0.0106793	0.0339161	2.38546355182427e-16	0.974762	FALSE	TRUE	DE unlikely
Rv2219	1151.41	0.572741	0.170974	0.000118453	0.000865458	0.0190427	0.802348	FALSE	TRUE	DE unlikely
Rv2219A	94.1298	-0.0227049	0.179434	0.863207	0.918722	5.06392823397674e-05	0.951882	FALSE	TRUE	DE unlikely
glnA1	8626.07	-0.627874	0.126697	1.05950274048636e-07	1.93155499611745e-06	0.00462151	0.849468	FALSE	TRUE	DE unlikely
glnE	2653.88	0.170939	0.0922257	0.0479936	0.112202	1.08434769274004e-16	0.974769	FALSE	TRUE	DE unlikely
glnA2	5212.39	-0.0541943	0.0781892	0.467143	0.60894	3.68707969804483e-29	0.974776	FALSE	TRUE	DE unlikely
Rv2223c	2627.91	0.221278	0.118931	0.0385926	0.0949047	2.63188584491154e-09	0.964375	FALSE	TRUE	DE unlikely
caeA	4260.19	0.638903	0.106463	3.25022263795454e-10	1.10043252170747e-08	0.000948497	0.883236	FALSE	TRUE	DE unlikely
panB	661.278	-0.383356	0.129192	0.00100455	0.00521104	7.90862366177063e-06	0.939298	FALSE	TRUE	DE unlikely
Rv2226	260.848	-0.0753552	0.114046	0.454789	0.597898	8.56555658317832e-13	0.972201	FALSE	TRUE	DE unlikely
Rv2227	120.072	-0.287164	0.167027	0.0356625	0.0893211	0.000177283	0.9254	FALSE	TRUE	DE unlikely
Rv2228c	629.55	0.0622748	0.0916332	0.480696	0.62074	8.8621197394774e-21	0.974783	FALSE	TRUE	DE unlikely
Rv2229c	772.578	0.0427765	0.139457	0.697249	0.797808	9.63955519027083e-09	0.966594	FALSE	TRUE	DE unlikely
Rv2230c	748.701	-0.0342216	0.137511	0.77219	0.854333	3.17800329116868e-09	0.967725	FALSE	TRUE	DE unlikely
cobC	415.583	-0.0597145	0.110118	0.552488	0.683981	3.35807334356423e-14	0.97479	FALSE	TRUE	DE unlikely
ptkA	429.812	0.0868742	0.126152	0.435838	0.581322	3.53268505835832e-10	0.968717	FALSE	TRUE	DE unlikely
ptpA	317.832	0.539813	0.169197	0.000243887	0.00159349	0.0107567	0.826727	FALSE	TRUE	DE unlikely
Rv2235	1379.37	0.443406	0.106593	7.50105394067587e-06	7.96750603446579e-05	7.55224568361808e-07	0.9483	FALSE	TRUE	DE unlikely
cobD	43.1557	-0.000640238	0.192592	0.993457	0.995058	0.000211933	0.947757	FALSE	TRUE	DE unlikely
Rv2237	304.988	-0.200169	0.131353	0.0823972	0.169995	6.74786250658323e-08	0.960286	FALSE	TRUE	DE unlikely
Rv2237A	265.298	-0.391773	0.216289	0.0171326	0.0503229	0.0143645	0.835221	FALSE	TRUE	DE unlikely
ahpE	1532.1	-0.283047	0.123772	0.0105197	0.03358	1.08320148177112e-07	0.957335	FALSE	TRUE	DE unlikely
Rv2239c	1240.86	-0.392254	0.144513	0.00196396	0.00892967	0.000101792	0.923161	FALSE	TRUE	DE unlikely
Rv2240c	903.822	-0.0697282	0.168382	0.599085	0.722331	1.80280649128605e-05	0.953214	FALSE	TRUE	DE unlikely
aceE	11456.4	0.0733945	0.0879399	0.42725	0.57223	2.02661314472424e-22	0.974797	FALSE	TRUE	DE unlikely
Rv2242	1068.3	-0.097933	0.0954962	0.269339	0.408861	9.11030373127293e-18	0.974804	FALSE	TRUE	DE unlikely
fabD	1941.31	-0.741475	0.13244	2.58084176296172e-09	7.24929775196358e-08	0.0491142	0.715187	FALSE	TRUE	DE unlikely
acpM	2718.87	-1.11753	0.212344	9.8250975054676e-09	2.35654493204745e-07	0.827974	0.0653025	TRUE	FALSE	DE
kasA	5636.47	-0.20227	0.140814	0.0894256	0.180086	7.51057736081719e-07	0.955358	FALSE	TRUE	DE unlikely
kasB	4104.84	-0.0974345	0.121615	0.361801	0.509452	9.16823734107252e-11	0.969598	FALSE	TRUE	DE unlikely
accD6	5086.14	-0.0357013	0.082209	0.681612	0.785579	1.47040090826202e-27	0.974811	FALSE	TRUE	DE unlikely
Rv2248	600.7	-0.502151	0.0998569	1.12784463058164e-07	2.02691319391733e-06	1.85148212671239e-06	0.943968	FALSE	TRUE	DE unlikely
glpD1	324.065	-0.0426043	0.186438	0.750554	0.83931	0.000212917	0.946796	FALSE	TRUE	DE unlikely
Rv2251	215.433	-0.106892	0.148174	0.39072	0.536621	4.93950905087806e-07	0.959714	FALSE	TRUE	DE unlikely
Rv2252	209.765	-0.22377	0.159009	0.0880059	0.177888	2.61770054998876e-05	0.941707	FALSE	TRUE	DE unlikely
Rv2254c	29.5702	-0.0110838	0.197481	0.933855	0.964745	0.000509247	0.944557	FALSE	TRUE	DE unlikely
Rv2255c	105.935	-0.119387	0.180679	0.379129	0.526229	0.000207538	0.941479	FALSE	TRUE	DE unlikely
Rv2256c	2320.09	-0.0658302	0.0901288	0.443589	0.587117	2.27626939732314e-21	0.974818	FALSE	TRUE	DE unlikely
Rv2257c	542.25	-0.106617	0.105553	0.26754	0.40704	3.1138774650103e-14	0.974826	FALSE	TRUE	DE unlikely
Rv2258c	1932.53	-0.390501	0.0807326	5.2855222076425e-07	8.31647311675534e-06	5.07591995992e-13	0.970015	FALSE	TRUE	DE unlikely
mscR	1893.02	0.145766	0.102458	0.121909	0.227724	3.53139733328482e-14	0.974833	FALSE	TRUE	DE unlikely
Rv2260	1331.35	0.174911	0.0694166	0.00903407	0.0298434	3.65138629330291e-29	0.97484	FALSE	TRUE	DE unlikely
Rv2261c	51.2644	-0.1564	0.205915	0.284134	0.425527	0.00319141	0.91892	FALSE	TRUE	DE unlikely
Rv2262c	140.276	0.355895	0.150553	0.00605789	0.0217327	9.08636980787747e-05	0.926016	FALSE	TRUE	DE unlikely
Rv2263	210.94	-0.129991	0.123413	0.236326	0.373659	5.7058679647978e-10	0.967794	FALSE	TRUE	DE unlikely
Rv2264c	300.208	0.00596108	0.112009	0.949724	0.971093	3.47462657992747e-15	0.974847	FALSE	TRUE	DE unlikely
Rv2265	69.5676	-0.00502243	0.147139	0.966653	0.979831	2.20908354179477e-08	0.965881	FALSE	TRUE	DE unlikely
cyp124	401.315	0.191305	0.138875	0.100151	0.196773	4.45502549922985e-07	0.957758	FALSE	TRUE	DE unlikely
Rv2267c	68.4821	-0.665058	0.255997	0.00103253	0.00534155	0.216488	0.562824	FALSE	FALSE	DE not excluded
cyp128	142.401	-0.178329	0.164518	0.174284	0.298668	3.7481327312667e-05	0.944281	FALSE	TRUE	DE unlikely
lppN	88.6598	-0.164029	0.198294	0.252741	0.390862	0.0015823	0.923554	FALSE	TRUE	DE unlikely
Rv2271	1157.05	-1.17875	0.212056	2.01729105785128e-09	5.88428283951695e-08	0.889655	0.0470353	TRUE	FALSE	DE
Rv2272	248.348	-0.625191	0.195607	0.000182863	0.00125847	0.0690865	0.710004	FALSE	FALSE	DE not excluded
Rv2273	41.5631	-0.19783	0.191995	0.172472	0.296739	0.00100115	0.921888	FALSE	TRUE	DE unlikely
mazF8	26.4661	-0.0776566	0.214054	0.570245	0.699285	0.00695584	0.926861	FALSE	TRUE	DE unlikely
Rv2275	524.952	-1.36921	0.19966	4.54329241019972e-13	2.77873626120602e-11	0.990158	0.00465735	TRUE	FALSE	DE
cyp121	542.368	-1.176	0.147228	9.99842397739358e-17	9.02714850530392e-15	0.933133	0.0290739	TRUE	FALSE	DE
Rv2280	2887.69	0.0362849	0.0805665	0.625593	0.744819	2.14774507434243e-28	0.974854	FALSE	TRUE	DE unlikely
pitB	467.904	-0.241554	0.099707	0.00907548	0.0299515	1.87147627001316e-12	0.970254	FALSE	TRUE	DE unlikely
Rv2282c	126.253	-0.438901	0.200256	0.00605405	0.0217327	0.0123402	0.834015	FALSE	TRUE	DE unlikely
lipM	954.309	0.0347018	0.092202	0.688584	0.791486	1.57999053406953e-21	0.974861	FALSE	TRUE	DE unlikely
Rv2285	1212.42	0.165499	0.112324	0.103267	0.201745	2.11166888507216e-11	0.969639	FALSE	TRUE	DE unlikely
Rv2286c	208.586	-0.0515028	0.113061	0.578853	0.705828	1.62214962252157e-13	0.974868	FALSE	TRUE	DE unlikely
yjcE	142.728	-0.0637356	0.135444	0.583136	0.708734	4.93457890388175e-09	0.966853	FALSE	TRUE	DE unlikely
Rv2288	137.795	-0.148477	0.277422	0.242211	0.380546	0.193207	0.859755	FALSE	FALSE	DE not excluded
cdh	2137.05	-0.387185	0.166456	0.00567645	0.0208374	0.000810156	0.898088	FALSE	TRUE	DE unlikely
lppO	3970.86	-0.454661	0.220076	0.00773122	0.026429	0.0269299	0.799326	FALSE	TRUE	DE unlikely
sseB	3991.09	0.0952591	0.0790594	0.204461	0.336217	2.45429026110556e-26	0.974875	FALSE	TRUE	DE unlikely
Rv2292c	58.172	-0.326312	0.267025	0.0601619	0.134118	0.0511922	0.805695	FALSE	FALSE	DE not excluded
Rv2293c	725.726	-0.603131	0.110834	8.48141643998227e-09	2.07493749292986e-07	0.000558291	0.892209	FALSE	TRUE	DE unlikely
Rv2294	103.79	-0.32989	0.198662	0.031603	0.0808628	0.00381965	0.882318	FALSE	TRUE	DE unlikely
Rv2295	932.222	-0.158922	0.127563	0.156731	0.27617	6.60374774461718e-09	0.964656	FALSE	TRUE	DE unlikely
Rv2296	871.075	-0.338934	0.0923499	9.84344666925442e-05	0.00073622	1.3143224930569e-11	0.96843	FALSE	TRUE	DE unlikely
Rv2297	228.809	-0.335961	0.176088	0.0188026	0.0539738	0.000804987	0.903151	FALSE	TRUE	DE unlikely
Rv2298	487.13	-0.196596	0.101593	0.0367054	0.0912702	3.4024880622671e-13	0.97143	FALSE	TRUE	DE unlikely
htpG	1616.92	-0.360791	0.106746	0.000251923	0.00162741	1.84152458666623e-08	0.959422	FALSE	TRUE	DE unlikely
Rv2300c	126.238	-0.127405	0.189052	0.366605	0.51397	0.000609741	0.93545	FALSE	TRUE	DE unlikely
cut2	639.126	-0.342704	0.140411	0.00496907	0.0186747	1.79594527074708e-05	0.936993	FALSE	TRUE	DE unlikely
Rv2302	1164.68	0.00457719	0.130321	0.931527	0.964333	6.7052744187073e-11	0.970411	FALSE	TRUE	DE unlikely
Rv2303c	200.068	0.223028	0.148084	0.0759644	0.160836	4.86193247131018e-06	0.948861	FALSE	TRUE	DE unlikely
Rv2304c	135.591	-0.036176	0.158041	0.799307	0.872222	1.08882021937116e-06	0.960426	FALSE	TRUE	DE unlikely
Rv2305	399.022	0.0983492	0.130142	0.380377	0.52719	2.25203225624676e-09	0.966939	FALSE	TRUE	DE unlikely
Rv2306A	28.3582	0.0279114	0.214509	0.855075	0.912594	0.00489897	0.933138	FALSE	TRUE	DE unlikely
Rv2306B	29.6762	0.00906695	0.199595	0.953339	0.971626	0.000628009	0.943615	FALSE	TRUE	DE unlikely
Rv2307A	33.3735	-0.0481024	0.215154	0.721385	0.817162	0.00681307	0.930492	FALSE	TRUE	DE unlikely
Rv2307B	34.6251	-0.0354772	0.205448	0.794824	0.86858	0.00217164	0.937346	FALSE	TRUE	DE unlikely
Rv2307D	89.5964	-0.108112	0.221526	0.439475	0.584164	0.0125604	0.915479	FALSE	TRUE	DE unlikely
Rv2307c	199.449	0.0247137	0.118546	0.807349	0.878328	5.902029663381e-13	0.972457	FALSE	TRUE	DE unlikely
Rv2308	216.142	0.340772	0.162193	0.0124129	0.0384439	0.000257868	0.91712	FALSE	TRUE	DE unlikely
Rv2309c	143.118	-0.358901	0.341495	0.0546175	0.124315	0.188679	0.700975	FALSE	FALSE	DE not excluded
Rv2312	102.139	-0.0740303	0.187677	0.587601	0.711425	0.000375044	0.94286	FALSE	TRUE	DE unlikely
Rv2313c	2353.87	0.123278	0.13727	0.298545	0.442219	4.51682755654482e-08	0.963099	FALSE	TRUE	DE unlikely
Rv2314c	1351.91	0.320596	0.098917	0.000524095	0.00302491	1.07331723072122e-10	0.966619	FALSE	TRUE	DE unlikely
Rv2315c	1389.95	0.0738987	0.0819514	0.344773	0.492051	1.80105604735979e-25	0.974882	FALSE	TRUE	DE unlikely
uspA	49.5064	-0.0434677	0.190341	0.760137	0.844547	0.000352853	0.944694	FALSE	TRUE	DE unlikely
uspC	161.798	-0.312582	0.174891	0.028147	0.0738641	0.000545739	0.912166	FALSE	TRUE	DE unlikely
Rv2319c	103.944	-0.215949	0.20278	0.149149	0.265917	0.00264306	0.908396	FALSE	TRUE	DE unlikely
rocE	290.021	-0.0998344	0.123687	0.361802	0.509452	2.01410868587178e-10	0.968966	FALSE	TRUE	DE unlikely
rocD1	102.368	-0.0248229	0.16701	0.849711	0.909428	5.80287283923275e-06	0.957916	FALSE	TRUE	DE unlikely
Rv2323c	207.49	-0.150592	0.162274	0.250426	0.388073	1.83261961603618e-05	0.948597	FALSE	TRUE	DE unlikely
Rv2324	104.213	0.174699	0.149804	0.163648	0.285705	2.38510075072449e-06	0.952993	FALSE	TRUE	DE unlikely
Rv2325c	1147.62	0.559499	0.160937	8.07678766823046e-05	0.000613771	0.0101134	0.827713	FALSE	TRUE	DE unlikely
Rv2326c	4935.92	0.582419	0.137638	3.96899410738907e-06	4.63090020160595e-05	0.00363282	0.857988	FALSE	TRUE	DE unlikely
Rv2327	858.011	-0.343517	0.136047	0.00374716	0.0149728	1.0174954602895e-05	0.940704	FALSE	TRUE	DE unlikely
PE23	256.8	-0.252935	0.12412	0.0213896	0.0595954	4.18375728018024e-08	0.959678	FALSE	TRUE	DE unlikely
narK1	3070.72	-0.52386	0.122642	3.501763685274e-06	4.13666289550125e-05	0.000238158	0.908954	FALSE	TRUE	DE unlikely
lppP	115.673	-0.164852	0.196363	0.250088	0.387707	0.00141077	0.924774	FALSE	TRUE	DE unlikely
Rv2331	224.736	-0.369764	0.215167	0.0229211	0.0627558	0.0114828	0.848712	FALSE	TRUE	DE unlikely
Rv2331A	93.8324	-0.58008	0.202754	0.000638114	0.00355843	0.0542451	0.743645	FALSE	FALSE	DE not excluded
mez	421.811	-0.131504	0.105574	0.184937	0.311265	9.0291029715048e-14	0.972466	FALSE	TRUE	DE unlikely
stp	366.79	0.163367	0.124304	0.134274	0.245264	2.83763394456853e-09	0.965659	FALSE	TRUE	DE unlikely
cysK1	2925.08	-0.270503	0.108349	0.00656439	0.0232203	3.74677527069709e-10	0.965685	FALSE	TRUE	DE unlikely
cysE	465.785	-0.267255	0.112187	0.00918416	0.0302312	1.49822257267895e-09	0.964233	FALSE	TRUE	DE unlikely
Rv2336	924.874	-0.356278	0.193219	0.0186907	0.0538565	0.00356396	0.879799	FALSE	TRUE	DE unlikely
Rv2337c	522.075	0.184332	0.135066	0.116343	0.220036	1.12806810209562e-07	0.959858	FALSE	TRUE	DE unlikely
moeW	734.193	-0.103753	0.140329	0.384549	0.53064	7.09968625549541e-08	0.963084	FALSE	TRUE	DE unlikely
mmpL9	3464.7	-0.158167	0.131463	0.164789	0.287287	2.16978141388723e-08	0.96322	FALSE	TRUE	DE unlikely
PE_PGRS39	1165.81	0.344226	0.104775	0.000363971	0.00220124	4.12448473947675e-09	0.96218	FALSE	TRUE	DE unlikely
lppQ	33.1824	0.0683992	0.20601	0.622056	0.742239	0.00298008	0.932937	FALSE	TRUE	DE unlikely
Rv2342	431.262	0.0907551	0.155775	0.475306	0.616402	2.4172742477246e-06	0.957897	FALSE	TRUE	DE unlikely
dnaG	2884.4	0.105704	0.0560769	0.0514113	0.118873	6.367313283055e-52	0.974889	FALSE	TRUE	DE unlikely
dgt	767.79	0.00640985	0.0994874	0.946604	0.970562	1.83025195791668e-19	0.974896	FALSE	TRUE	DE unlikely
Rv2345	2537.96	0.433495	0.114595	4.25764288395174e-05	0.000360176	2.87230909930677e-06	0.94315	FALSE	TRUE	DE unlikely
esxO	1460.22	-0.200737	0.217557	0.172003	0.296335	0.00730053	0.897739	FALSE	TRUE	DE unlikely
esxP	5850.01	-0.134526	0.169481	0.314218	0.458628	4.73015202150554e-05	0.946382	FALSE	TRUE	DE unlikely
Rv2348c	430.518	-0.264489	0.169192	0.0532539	0.121944	0.000169901	0.928381	FALSE	TRUE	DE unlikely
plcC	914.542	-0.162703	0.104965	0.0867812	0.176258	4.7546559999718e-13	0.971674	FALSE	TRUE	DE unlikely
plcB	1814.34	-0.184361	0.132577	0.128207	0.236344	3.85995559088812e-08	0.961096	FALSE	TRUE	DE unlikely
plcA	181.502	-0.244003	0.140989	0.0430218	0.103187	1.90640919553241e-06	0.950826	FALSE	TRUE	DE unlikely
PPE38	96.9127	-0.239202	0.263781	0.131329	0.240928	0.0536082	0.844017	FALSE	FALSE	DE not excluded
PPE40	3168.58	-0.152976	0.180487	0.269172	0.40877	0.000237342	0.937258	FALSE	TRUE	DE unlikely
glyS	838.123	-0.452463	0.0877366	4.19270017796067e-08	8.50198881006783e-07	3.57167055078523e-09	0.961971	FALSE	TRUE	DE unlikely
smtB	681.705	0.0107128	0.167576	0.946627	0.970562	3.8092422978136e-06	0.958443	FALSE	TRUE	DE unlikely
zur	471.5	0.0949488	0.170181	0.477968	0.618586	3.7481327312667e-05	0.950224	FALSE	TRUE	DE unlikely
Rv2360c	187.19	0.165387	0.157739	0.202654	0.333893	9.83175812416584e-06	0.949806	FALSE	TRUE	DE unlikely
Rv2361c	461.138	-0.147098	0.146789	0.236192	0.373659	8.49551888598765e-07	0.957578	FALSE	TRUE	DE unlikely
recO	339.88	0.186413	0.121396	0.0850898	0.17366	1.92992313769686e-09	0.9655	FALSE	TRUE	DE unlikely
amiA2	228.507	-0.347774	0.114818	0.000889279	0.00471629	9.98434352189894e-08	0.955646	FALSE	TRUE	DE unlikely
era	2226.74	0.500869	0.12457	1.2614297024333e-05	0.000124891	0.000141265	0.91443	FALSE	TRUE	DE unlikely
Rv2365c	404.198	0.733999	0.186763	8.71156939105604e-06	9.00116379588134e-05	0.150288	0.598965	FALSE	FALSE	DE likely
Rv2366c	2145.81	0.695419	0.090721	2.64546775596199e-15	2.22924749569063e-13	0.000934839	0.881698	FALSE	TRUE	DE unlikely
Rv2367c	1456.44	0.505609	0.11904	4.33755576278824e-06	4.95422031701597e-05	8.24821064959744e-05	0.920713	FALSE	TRUE	DE unlikely
phoH1	4343.57	0.466695	0.0978904	5.42806017253935e-07	8.47045439270338e-06	1.77350474414064e-07	0.951959	FALSE	TRUE	DE unlikely
Rv2369c	33.8442	-0.0119724	0.227789	0.919948	0.956	0.0134544	0.92792	FALSE	TRUE	DE unlikely
Rv2370c	99.1027	0.15087	0.163301	0.25453	0.393147	2.06669407134553e-05	0.947909	FALSE	TRUE	DE unlikely
PE_PGRS40	119.926	0.238518	0.190554	0.0993522	0.195406	0.000941987	0.914019	FALSE	TRUE	DE unlikely
Rv2372c	350.84	0.533457	0.134804	1.40130338690652e-05	0.000137306	0.00104246	0.886483	FALSE	TRUE	DE unlikely
dnaJ2	2897.54	0.248496	0.0929679	0.0038115	0.0151456	6.00877636508983e-14	0.972019	FALSE	TRUE	DE unlikely
hrcA	2353.2	-0.0481483	0.103451	0.633681	0.752087	1.17103560485252e-16	0.974903	FALSE	TRUE	DE unlikely
Rv2375	1067.22	-0.0576946	0.112979	0.578983	0.705828	1.5414987795535e-13	0.97491	FALSE	TRUE	DE unlikely
cfp2	3641.18	-0.192071	0.109188	0.0567484	0.128089	1.34377704010624e-11	0.969442	FALSE	TRUE	DE unlikely
mbtH	146.003	-0.474922	0.230633	0.0074097	0.0255898	0.0427837	0.776534	FALSE	TRUE	DE unlikely
mbtG	475.878	0.0390011	0.114157	0.703844	0.801736	9.75206415961616e-14	0.974917	FALSE	TRUE	DE unlikely
mbtF	1313.35	0.0135408	0.127856	0.906876	0.947348	2.79842229943859e-11	0.970663	FALSE	TRUE	DE unlikely
mbtE	1430.39	0.0463275	0.100661	0.622618	0.742676	1.47659132640092e-17	0.974924	FALSE	TRUE	DE unlikely
mbtD	473.026	0.218088	0.137186	0.0670827	0.145525	4.34489624667462e-07	0.955973	FALSE	TRUE	DE unlikely
mbtC	429.478	0.21427	0.143447	0.0807236	0.16782	1.45940562504009e-06	0.952494	FALSE	TRUE	DE unlikely
mbtB	734.919	0.152739	0.157102	0.236086	0.373659	6.97444016891843e-06	0.951359	FALSE	TRUE	DE unlikely
mbtA	21.9549	0.0240695	0.203802	0.855943	0.913184	0.00135782	0.939747	FALSE	TRUE	DE unlikely
mbtJ	99.3781	-0.0394927	0.157654	0.757893	0.84299	1.27398951755872e-06	0.960321	FALSE	TRUE	DE unlikely
mbtI	124.501	-0.0893267	0.156292	0.481663	0.621247	2.50635256721132e-06	0.957817	FALSE	TRUE	DE unlikely
Rv2387	824.14	-0.148737	0.105934	0.122072	0.227903	3.58993077421105e-13	0.971914	FALSE	TRUE	DE unlikely
hemN	627.325	0.150401	0.0989879	0.101539	0.199087	4.48168192053631e-15	0.974931	FALSE	TRUE	DE unlikely
rpfD	924.113	1.06626	0.120372	6.99028586462896e-20	9.46684428524036e-18	0.784402	0.0702088	TRUE	FALSE	DE
Rv2390c	421.049	1.56565	0.152013	4.8057896031884e-26	1.40181185963772e-23	1	1.36313361015764e-05	TRUE	FALSE	DE
sirA	11118.4	-0.14914	0.0896331	0.0664573	0.144539	4.03850162188433e-18	0.974938	FALSE	TRUE	DE unlikely
cysH	4555.33	-0.0529707	0.107227	0.626052	0.745132	2.68408435108571e-15	0.974945	FALSE	TRUE	DE unlikely
che1	2764.68	0.321611	0.164151	0.0187309	0.0538905	0.000217257	0.920077	FALSE	TRUE	DE unlikely
ggtB	3139.93	0.169242	0.127126	0.123397	0.229447	8.95542493088023e-09	0.964276	FALSE	TRUE	DE unlikely
Rv2395	766.832	-0.303313	0.113319	0.00319161	0.0131836	1.24029198279855e-08	0.961011	FALSE	TRUE	DE unlikely
aprB	485.777	-0.0870824	0.190891	0.498097	0.63574	0.000707648	0.939544	FALSE	TRUE	DE unlikely
PE_PGRS41	2014.65	0.175299	0.140889	0.153708	0.271984	3.46104396613289e-07	0.958035	FALSE	TRUE	DE unlikely
cysA1	373.498	-0.315112	0.106102	0.00121379	0.00606414	1.80531313839736e-09	0.963741	FALSE	TRUE	DE unlikely
cysW	356.284	-0.500264	0.214131	0.00333286	0.0136132	0.0345671	0.78331	FALSE	TRUE	DE unlikely
cysT	169.069	-0.448915	0.175064	0.00297521	0.0124388	0.00311102	0.86521	FALSE	TRUE	DE unlikely
subI	422.828	-0.636237	0.110262	9.61110278746968e-10	2.98731981722008e-08	0.00150026	0.876835	FALSE	TRUE	DE unlikely
Rv2401A	64.2906	-1.00869	0.30344	5.95508468380495e-05	0.000479441	0.719024	0.164991	TRUE	FALSE	DE
Rv2402	1306.27	-0.107724	0.0889337	0.19434	0.323644	3.26675968642107e-20	0.974952	FALSE	TRUE	DE unlikely
lppR	158.578	-0.0736326	0.179991	0.57649	0.704722	0.000141204	0.946985	FALSE	TRUE	DE unlikely
lepA	819.968	-0.758022	0.0991761	2.44135171772124e-15	2.10400129854522e-13	0.0145138	0.794847	FALSE	TRUE	DE unlikely
Rv2405	952.018	0.515906	0.130104	1.51001681924853e-05	0.000145699	0.000412797	0.900463	FALSE	TRUE	DE unlikely
Rv2406c	2052.02	0.381798	0.219884	0.0202671	0.0573102	0.0152385	0.834921	FALSE	TRUE	DE unlikely
Rv2407	111.546	-0.0861297	0.161994	0.512182	0.648695	6.94056250886629e-06	0.954886	FALSE	TRUE	DE unlikely
Rv2409c	538.58	0.0585963	0.111373	0.564619	0.694239	7.02563548251525e-14	0.974959	FALSE	TRUE	DE unlikely
Rv2410c	419.052	0.00288114	0.122973	0.983163	0.98995	1.7027094896924e-12	0.97221	FALSE	TRUE	DE unlikely
Rv2411c	1605.72	-0.0758355	0.0910817	0.389085	0.535151	1.33341032139967e-20	0.974966	FALSE	TRUE	DE unlikely
rpsT	1151.84	-1.2699	0.172026	1.08040495279538e-14	8.19379116200016e-13	0.973846	0.00672175	TRUE	FALSE	DE
Rv2413c	445.04	0.0214332	0.104682	0.828531	0.896884	5.08953671241405e-17	0.974973	FALSE	TRUE	DE unlikely
Rv2414c	232.313	0.0610365	0.102903	0.518378	0.654979	2.63644597711164e-16	0.97498	FALSE	TRUE	DE unlikely
Rv2415c	48.9014	0.00884546	0.178857	0.949624	0.971093	3.07416544104523e-05	0.953553	FALSE	TRUE	DE unlikely
eis	199.475	-0.101487	0.166534	0.442104	0.58597	2.08518764921312e-05	0.951412	FALSE	TRUE	DE unlikely
Rv2417c	483.718	0.0181731	0.115299	0.862548	0.918501	6.21280822306252e-14	0.974987	FALSE	TRUE	DE unlikely
Rv2418c	351.395	-0.111803	0.104069	0.22597	0.361815	2.19687630679082e-14	0.974994	FALSE	TRUE	DE unlikely
gpgP	200.406	-0.0100605	0.165898	0.932012	0.964379	3.01598609070078e-06	0.959126	FALSE	TRUE	DE unlikely
Rv2420c	96.3989	-0.203851	0.194228	0.158612	0.278691	0.00121688	0.918993	FALSE	TRUE	DE unlikely
nadD	213.36	0.078353	0.132712	0.49152	0.630529	3.2436184061602e-09	0.967036	FALSE	TRUE	DE unlikely
Rv2423	202.074	-0.0408989	0.130664	0.724832	0.819488	2.98691220163418e-10	0.969274	FALSE	TRUE	DE unlikely
Rv2424c	67.3201	-0.241693	0.199813	0.105381	0.20474	0.00216577	0.904796	FALSE	TRUE	DE unlikely
Rv2425c	1133.87	-0.0502886	0.109509	0.621765	0.742238	1.10288716208045e-14	0.975001	FALSE	TRUE	DE unlikely
Rv2426c	881.435	0.208602	0.129344	0.0656586	0.143542	4.54877603076285e-08	0.960669	FALSE	TRUE	DE unlikely
proA	2725.37	0.0130577	0.0579454	0.782084	0.860233	1.64204661868885e-58	0.975008	FALSE	TRUE	DE unlikely
ahpC	303.342	-1.31171	0.215714	8.33651769066108e-11	3.1299084240581e-09	0.968392	0.00922204	TRUE	FALSE	DE
ahpD	258.099	-0.832165	0.196368	2.07972780603898e-06	2.68242443554416e-05	0.321174	0.407779	FALSE	FALSE	DE likely
PPE41	1473.09	-0.976718	0.13911	1.26009997618476e-13	8.38298089419758e-12	0.571525	0.216934	FALSE	FALSE	DE likely
PE25	917.953	-1.32637	0.236542	1.50322221244422e-09	4.56017490367078e-08	0.964671	0.0163708	TRUE	FALSE	DE
Rv2432c	156.638	-1.05231	0.320983	6.78213485166443e-05	0.000527005	0.761243	0.126749	TRUE	FALSE	DE
Rv2434c	282.602	-0.136057	0.113099	0.183249	0.309524	1.00017205253173e-11	0.970421	FALSE	TRUE	DE unlikely
Rv2435c	876.616	-0.537512	0.170125	0.000268832	0.0017047	0.0108849	0.826065	FALSE	TRUE	DE unlikely
rbsK	643.398	0.246101	0.140565	0.0423739	0.101905	1.59642938512223e-06	0.950852	FALSE	TRUE	DE unlikely
Rv2437	158.665	0.221367	0.242238	0.156433	0.275808	0.0247031	0.871005	FALSE	TRUE	DE unlikely
nadE	6897.7	0.0265987	0.0749486	0.713191	0.809949	9.47969221461289e-34	0.975015	FALSE	TRUE	DE unlikely
proB	632.274	0.179191	0.14934	0.147539	0.263776	2.71808572069885e-06	0.952795	FALSE	TRUE	DE unlikely
obg	785.193	-0.188267	0.101292	0.0444918	0.105513	1.90054194073324e-13	0.971807	FALSE	TRUE	DE unlikely
rpmA	1872.97	-0.397015	0.430685	0.0397279	0.0969423	0.376799	0.589247	FALSE	FALSE	DE not excluded
rplU	597.449	-0.697065	0.211164	9.01180059140045e-05	0.000676688	0.170504	0.603651	FALSE	FALSE	DE not excluded
dctA	407.965	0.00334618	0.103495	0.969318	0.981159	4.64427077404707e-18	0.975022	FALSE	TRUE	DE unlikely
rne	15382.1	0.225944	0.0926826	0.00965079	0.0315414	6.81354223037513e-15	0.975029	FALSE	TRUE	DE unlikely
ndkA	505.119	-0.597096	0.150709	1.20668701678899e-05	0.000120415	0.0102279	0.821633	FALSE	TRUE	DE unlikely
Rv2446c	96.557	0.0855356	0.148685	0.492825	0.631562	4.13690145514975e-07	0.961079	FALSE	TRUE	DE unlikely
folC	1548.27	0.234341	0.146068	0.0573229	0.129079	3.91924967980896e-06	0.948685	FALSE	TRUE	DE unlikely
valS	2736.86	0.0959522	0.0838616	0.205344	0.337376	4.0429433121807e-23	0.975036	FALSE	TRUE	DE unlikely
Rv2449c	2043.82	0.795039	0.14367	3.45822760729189e-09	9.36685649060774e-08	0.130113	0.600539	FALSE	FALSE	DE likely
rpfE	25.09	-1.23682	0.379942	7.52916285085302e-05	0.000577947	0.89126	0.0601964	TRUE	FALSE	DE
Rv2452c	83.1977	-1.01702	0.321031	0.000115115	0.000845958	0.726218	0.159854	TRUE	FALSE	DE
mobA	188.651	0.0312615	0.14134	0.799826	0.872538	9.88992868802198e-09	0.966481	FALSE	TRUE	DE unlikely
Rv2454c	2070.58	0.0822299	0.0938513	0.354812	0.503519	5.62137857408984e-19	0.975043	FALSE	TRUE	DE unlikely
Rv2455c	6310.02	0.206976	0.0845039	0.00971399	0.0316456	1.94366280531604e-18	0.97505	FALSE	TRUE	DE unlikely
Rv2456c	520.693	0.0334325	0.1085	0.748201	0.837581	1.86637253058618e-15	0.975057	FALSE	TRUE	DE unlikely
clpX	15388.1	-0.0677157	0.100549	0.466671	0.608903	6.6550657899914e-17	0.975064	FALSE	TRUE	DE unlikely
mmuM	149.079	0.351085	0.17832	0.017152	0.0503408	0.00104756	0.895718	FALSE	TRUE	DE unlikely
Rv2459	2133.18	-0.0538197	0.135403	0.707283	0.804203	2.03281664420932e-09	0.967408	FALSE	TRUE	DE unlikely
clpP2	9229.46	0.675797	0.186449	3.88174157320453e-05	0.000330777	0.0873649	0.677043	FALSE	FALSE	DE not excluded
clpP1	3065.65	0.494185	0.153944	0.000294339	0.00183877	0.00199329	0.876666	FALSE	TRUE	DE unlikely
tig	3173.02	-0.0111836	0.104461	0.890305	0.936487	2.38396279502014e-17	0.975071	FALSE	TRUE	DE unlikely
lipP	2755.66	-0.0260505	0.0854144	0.759934	0.844547	7.77019438992447e-26	0.975078	FALSE	TRUE	DE unlikely
Rv2464c	357.66	-0.0517399	0.0995943	0.584291	0.709229	8.52609981470465e-18	0.975085	FALSE	TRUE	DE unlikely
rpiB	291.449	0.0702232	0.144301	0.567486	0.696861	8.61150041968911e-08	0.963608	FALSE	TRUE	DE unlikely
Rv2466c	142.122	0.191032	0.154921	0.138389	0.250847	8.97026957296186e-06	0.94833	FALSE	TRUE	DE unlikely
pepN	2359.13	0.0702564	0.0631038	0.26454	0.404001	4.22212042976623e-44	0.975091	FALSE	TRUE	DE unlikely
Rv2468c	1165.86	-0.104338	0.161359	0.424244	0.569866	8.34028007735838e-06	0.953721	FALSE	TRUE	DE unlikely
Rv2469c	605.213	0.072792	0.139761	0.532358	0.667339	2.82161276450371e-08	0.964906	FALSE	TRUE	DE unlikely
glbO	759.322	-0.105745	0.175036	0.44017	0.584427	8.35823269663143e-05	0.946446	FALSE	TRUE	DE unlikely
aglA	2189.68	0.435128	0.109987	1.98722684121016e-05	0.000187641	1.21469126036578e-06	0.946827	FALSE	TRUE	DE unlikely
Rv2472	152.843	-0.0924888	0.184147	0.52186	0.658435	0.000257315	0.94264	FALSE	TRUE	DE unlikely
Rv2473	354.676	-0.153556	0.0983952	0.09504	0.189349	3.47462657992747e-15	0.975098	FALSE	TRUE	DE unlikely
Rv2474c	934.972	0.25635	0.122086	0.0191665	0.0548456	2.64208103731867e-08	0.960303	FALSE	TRUE	DE unlikely
Rv2475c	820.236	-0.0291805	0.124245	0.803435	0.875216	1.28913176225229e-11	0.971014	FALSE	TRUE	DE unlikely
gdh	12671	0.241016	0.0865249	0.00386216	0.0152578	1.23402435541446e-16	0.975105	FALSE	TRUE	DE unlikely
Rv2477c	5330.69	-0.0520751	0.127395	0.641756	0.757404	1.49259206588283e-10	0.96968	FALSE	TRUE	DE unlikely
Rv2478c	60.0763	-0.567487	0.26376	0.00409059	0.0159583	0.140291	0.650659	FALSE	FALSE	DE not excluded
Rv2481c	36.2209	0.199127	0.230647	0.194298	0.323644	0.0152385	0.886626	FALSE	TRUE	DE unlikely
plsB2	2464.38	0.165356	0.109293	0.0982433	0.19393	4.6352303252239e-12	0.970401	FALSE	TRUE	DE unlikely
plsC	1837.73	0.436913	0.118919	6.47200726054166e-05	0.000507678	7.78984846533808e-06	0.938295	FALSE	TRUE	DE unlikely
Rv2484c	974.68	0.440803	0.140813	0.000453276	0.0026566	0.00020115	0.912934	FALSE	TRUE	DE unlikely
lipQ	1323.99	0.296921	0.188165	0.0362415	0.090413	0.00166689	0.901339	FALSE	TRUE	DE unlikely
echA14	563.006	0.2605	0.180609	0.066086	0.143939	0.000505401	0.918699	FALSE	TRUE	DE unlikely
Rv2488c	374.836	0.169044	0.116788	0.112597	0.215532	1.48888067727664e-10	0.968127	FALSE	TRUE	DE unlikely
PE_PGRS43	33.9051	0.434088	0.303708	0.025686	0.0684479	0.132072	0.695286	FALSE	FALSE	DE not excluded
Rv2492	82.8338	-0.244527	0.215285	0.104032	0.202842	0.00638814	0.888596	FALSE	TRUE	DE unlikely
vapB38	131.096	-0.188175	0.237209	0.214412	0.348955	0.0221809	0.885177	FALSE	TRUE	DE unlikely
vapC38	147.4	-0.746009	0.217976	6.46735739694298e-05	0.000507678	0.236833	0.506194	FALSE	FALSE	DE likely
bkdC	3162.41	0.425799	0.150873	0.00125763	0.00624112	0.000390281	0.905598	FALSE	TRUE	DE unlikely
bkdB	1779.58	0.486706	0.132048	4.72951447740277e-05	0.000394161	0.000250447	0.909414	FALSE	TRUE	DE unlikely
bkdA	2135.13	0.410017	0.0973081	7.24504950872031e-06	7.76079879578176e-05	9.2904302212417e-09	0.960091	FALSE	TRUE	DE unlikely
citE	482.232	0.175061	0.166197	0.190447	0.318559	4.13516758418712e-05	0.943579	FALSE	TRUE	DE unlikely
Rv2499c	769.667	0.0191066	0.111077	0.850578	0.909996	4.48539760346457e-15	0.975112	FALSE	TRUE	DE unlikely
fadE19	1559.96	0.033038	0.0957751	0.637523	0.7529	1.55718934906846e-19	0.975119	FALSE	TRUE	DE unlikely
accA1	1560.59	0.217875	0.116167	0.0357861	0.0894535	9.76244655746683e-10	0.965672	FALSE	TRUE	DE unlikely
accD1	1206.05	0.0654961	0.117592	0.53276	0.667623	3.38027105587513e-12	0.971575	FALSE	TRUE	DE unlikely
scoB	995.03	-0.254322	0.0941836	0.00386829	0.0152639	1.34970044322816e-13	0.971503	FALSE	TRUE	DE unlikely
scoA	237.298	-0.152456	0.143148	0.210412	0.344107	4.4141306325452e-07	0.958616	FALSE	TRUE	DE unlikely
fadD35	350.48	-0.11649	0.106257	0.232338	0.368784	7.76798939400594e-14	0.975126	FALSE	TRUE	DE unlikely
Rv2506	258.797	0.0474962	0.133455	0.681631	0.785579	1.30090125459826e-09	0.968296	FALSE	TRUE	DE unlikely
Rv2507	3310.88	0.564988	0.100727	3.79056180764969e-09	1.00516156465788e-07	3.38744435579083e-05	0.927336	FALSE	TRUE	DE unlikely
Rv2508c	203.525	-0.28032	0.14209	0.0213636	0.0595954	5.96459792636154e-06	0.945468	FALSE	TRUE	DE unlikely
Rv2509	1769.26	-0.168966	0.120376	0.117441	0.221781	6.6096910421833e-10	0.966829	FALSE	TRUE	DE unlikely
Rv2510c	265.691	-0.611407	0.122248	8.16561177394304e-08	1.54049750481552e-06	0.00244138	0.868363	FALSE	TRUE	DE unlikely
orn	476.412	-0.00785604	0.122847	0.920869	0.956695	2.13702433879932e-12	0.972028	FALSE	TRUE	DE unlikely
Rv2513	475.077	-0.15757	0.131279	0.16467	0.287226	2.04886821834072e-08	0.96343	FALSE	TRUE	DE unlikely
Rv2514c	36.8219	-0.0556894	0.225712	0.669735	0.778075	0.0184407	0.922227	FALSE	TRUE	DE unlikely
Rv2515c	144.894	-0.0221677	0.169059	0.866433	0.919083	8.89356422189448e-06	0.957193	FALSE	TRUE	DE unlikely
Rv2516c	489.93	-0.0591085	0.140209	0.622956	0.742845	2.01438951623104e-08	0.96554	FALSE	TRUE	DE unlikely
Rv2517c	254.996	-0.172144	0.184574	0.222131	0.357067	0.000420203	0.932022	FALSE	TRUE	DE unlikely
ldtB	634.298	-0.264114	0.1323	0.0235098	0.063998	4.48119173740915e-07	0.95384	FALSE	TRUE	DE unlikely
PE26	2356.42	-0.19908	0.102158	0.0357355	0.089445	5.24830645217858e-13	0.971182	FALSE	TRUE	DE unlikely
Rv2520c	95.2408	-0.575259	0.240414	0.00195594	0.00890386	0.110853	0.682288	FALSE	FALSE	DE not excluded
bcp	847.875	-0.155839	0.168597	0.247915	0.38503	4.86213647764493e-05	0.944488	FALSE	TRUE	DE unlikely
Rv2522c	339.519	-0.333336	0.140358	0.0059351	0.0214332	1.46727707228207e-05	0.938717	FALSE	TRUE	DE unlikely
acpS	168.699	-0.589295	0.216672	0.000898188	0.00475025	0.0782431	0.705554	FALSE	FALSE	DE not excluded
fas	30816.1	0.409104	0.143269	0.00120228	0.00602253	0.000127026	0.919791	FALSE	TRUE	DE unlikely
Rv2525c	1333.89	0.0841091	0.131656	0.463682	0.605886	2.4201666987518e-09	0.967205	FALSE	TRUE	DE unlikely
vapB17	29.8955	0.0612744	0.232871	0.637465	0.7529	0.0302445	0.915717	FALSE	TRUE	DE unlikely
vapC17	257.737	-0.122966	0.144762	0.314098	0.458628	3.20359574545665e-07	0.960055	FALSE	TRUE	DE unlikely
mrr	29.8921	-0.476549	0.310949	0.0185903	0.0537003	0.167571	0.661478	FALSE	FALSE	DE not excluded
Rv2529	72.1549	-0.500998	0.187979	0.0014132	0.00687913	0.0147404	0.818434	FALSE	TRUE	DE unlikely
vapB39	34.8319	-0.235939	0.242272	0.136936	0.248926	0.0239083	0.866211	FALSE	TRUE	DE unlikely
vapC39	289.954	0.174266	0.133804	0.133753	0.244547	5.40796479165412e-08	0.961197	FALSE	TRUE	DE unlikely
Rv2531c	3147.4	0.00374252	0.0842147	0.969937	0.98116	8.32286296397035e-28	0.975133	FALSE	TRUE	DE unlikely
Rv2532c	347.673	0.103505	0.108877	0.298891	0.44256	1.91619963721614e-13	0.972474	FALSE	TRUE	DE unlikely
nusB	738.598	0.459233	0.219116	0.00705119	0.0246207	0.0272788	0.796662	FALSE	TRUE	DE unlikely
efp	681.512	-0.104439	0.224886	0.462565	0.604636	0.0147725	0.913605	FALSE	TRUE	DE unlikely
pepQ	1039.81	0.228229	0.101372	0.0194822	0.0555879	9.58434270722825e-13	0.970273	FALSE	TRUE	DE unlikely
Rv2536	536.399	-0.151074	0.108502	0.137896	0.250193	1.13475919952699e-12	0.971089	FALSE	TRUE	DE unlikely
aroD	709.937	0.135068	0.11963	0.207482	0.340006	1.57681817158259e-10	0.968695	FALSE	TRUE	DE unlikely
aroB	623.762	0.29339	0.135593	0.0131858	0.0403195	2.13519683781156e-06	0.94812	FALSE	TRUE	DE unlikely
aroK	284.439	0.527946	0.252003	0.00521835	0.0194725	0.0945039	0.699102	FALSE	FALSE	DE not excluded
aroF	2496.77	0.424853	0.215446	0.0110272	0.034788	0.0174537	0.820932	FALSE	TRUE	DE unlikely
Rv2541	85.672	0.0657928	0.204206	0.648273	0.762012	0.00210444	0.934362	FALSE	TRUE	DE unlikely
Rv2542	901.642	0.19176	0.134416	0.104358	0.203144	1.04836575161656e-07	0.959569	FALSE	TRUE	DE unlikely
lppA	121.621	-0.297467	0.167472	0.0308782	0.079491	0.000221042	0.922896	FALSE	TRUE	DE unlikely
lppB	108.864	-0.110213	0.176716	0.406042	0.551868	0.000119036	0.944898	FALSE	TRUE	DE unlikely
vapB18	23.7801	-0.151414	0.236279	0.286827	0.428474	0.0256684	0.892853	FALSE	TRUE	DE unlikely
vapC19	89.2372	0.0675311	0.189528	0.623639	0.74296	0.000458685	0.94253	FALSE	TRUE	DE unlikely
Rv2548A	435.094	-0.569532	0.249547	0.0028588	0.0120567	0.11908	0.673818	FALSE	FALSE	DE not excluded
vapC20	140.693	0.356264	0.167316	0.0108005	0.0342436	0.000520067	0.90745	FALSE	TRUE	DE unlikely
vapB20	44.9226	-0.36798	0.298992	0.0443457	0.105297	0.106568	0.754301	FALSE	FALSE	DE not excluded
Rv2551c	174.544	0.0632272	0.155752	0.623368	0.74287	1.22557199950563e-06	0.959605	FALSE	TRUE	DE unlikely
aroE	312.418	0.432084	0.155463	0.00133915	0.00656928	0.000736823	0.89644	FALSE	TRUE	DE unlikely
Rv2553c	2305.7	0.24457	0.0738796	0.000582457	0.00329653	4.49974390750558e-22	0.97514	FALSE	TRUE	DE unlikely
Rv2554c	603.398	0.58993	0.177271	0.000126327	0.000909065	0.0286093	0.77866	FALSE	TRUE	DE unlikely
alaS	11692	0.259845	0.0684909	0.000103795	0.00076873	7.3980139237247e-25	0.975147	FALSE	TRUE	DE unlikely
Rv2556c	1919.18	0.220568	0.125244	0.0463219	0.108763	2.0786544014179e-08	0.961728	FALSE	TRUE	DE unlikely
Rv2557	2133.78	0.340225	0.136262	0.00461176	0.017638	8.26790256019438e-06	0.941171	FALSE	TRUE	DE unlikely
Rv2558	2244.27	0.356417	0.171218	0.012578	0.0388466	0.000656119	0.902625	FALSE	TRUE	DE unlikely
Rv2559c	349.177	0.379907	0.152567	0.00389936	0.0153705	0.000194114	0.917044	FALSE	TRUE	DE unlikely
Rv2560	212.946	-0.330751	0.188738	0.0267356	0.0706489	0.00194704	0.891427	FALSE	TRUE	DE unlikely
Rv2561	42.295	-0.670942	0.352784	0.00491495	0.0185263	0.393784	0.429997	FALSE	FALSE	DE not excluded
Rv2562	51.7659	-0.687717	0.345249	0.00404687	0.0158236	0.398759	0.423803	FALSE	FALSE	DE not excluded
Rv2563	280.709	-0.825646	0.12514	3.25176279967902e-12	1.56084614384593e-10	0.13762	0.584202	FALSE	FALSE	DE likely
glnQ	313.756	-0.687732	0.130524	1.79520604381392e-08	4.02805995156353e-07	0.0182423	0.790658	FALSE	TRUE	DE unlikely
Rv2565	831.738	-0.309635	0.132942	0.00797252	0.0269445	2.07469525199932e-06	0.947818	FALSE	TRUE	DE unlikely
Rv2566	605.481	-0.189805	0.11417	0.0646576	0.142023	1.33395390089168e-10	0.96799	FALSE	TRUE	DE unlikely
Rv2567	2526.54	-0.000191493	0.073621	0.992905	0.995047	6.48071946039749e-37	0.975154	FALSE	TRUE	DE unlikely
Rv2568c	378.683	-0.258186	0.125182	0.0201625	0.0572276	6.98467858199973e-08	0.958693	FALSE	TRUE	DE unlikely
Rv2569c	266.992	-0.195311	0.120714	0.0729035	0.155222	1.82304045463565e-09	0.965138	FALSE	TRUE	DE unlikely
Rv2570	216.886	0.591882	0.200395	0.000510452	0.00295516	0.0547675	0.731283	FALSE	FALSE	DE not excluded
Rv2571c	380.399	-0.171775	0.0910451	0.03952	0.096497	5.73991935611939e-17	0.975161	FALSE	TRUE	DE unlikely
aspS	460.584	-0.218365	0.134971	0.0636698	0.140288	2.55072250770784e-07	0.957295	FALSE	TRUE	DE unlikely
Rv2573	27.7195	-0.142145	0.235338	0.325763	0.47293	0.028386	0.89596	FALSE	TRUE	DE unlikely
Rv2574	158.977	-0.118642	0.176509	0.388615	0.534698	0.000125777	0.944212	FALSE	TRUE	DE unlikely
Rv2575	630.927	0.209704	0.0878868	0.0108335	0.0342623	5.30229313905047e-17	0.975167	FALSE	TRUE	DE unlikely
Rv2576c	8301.15	0.5169	0.113158	9.33056456710907e-07	1.36082695532606e-05	5.022885816118e-05	0.925586	FALSE	TRUE	DE unlikely
Rv2577	64.5218	-0.0868568	0.1618	0.499198	0.636568	7.73825239449069e-06	0.954932	FALSE	TRUE	DE unlikely
Rv2578c	1820.36	0.295793	0.164208	0.0312568	0.0803021	0.00014837	0.926259	FALSE	TRUE	DE unlikely
dhaA	734.26	-0.145777	0.124574	0.186268	0.313089	1.45913211580529e-09	0.966531	FALSE	TRUE	DE unlikely
hisS	1625.49	-0.0578931	0.0842291	0.457968	0.600393	7.42774812873406e-25	0.975174	FALSE	TRUE	DE unlikely
Rv2581c	1039.73	-0.0566436	0.0721943	0.41238	0.558562	2.55573592034941e-34	0.975181	FALSE	TRUE	DE unlikely
ppiB	605.736	-0.607257	0.111817	7.50519711773479e-09	1.86148322443763e-07	0.000763385	0.889147	FALSE	TRUE	DE unlikely
relA	3805.72	0.253141	0.0798589	0.000943757	0.00495668	1.06608357990733e-18	0.975188	FALSE	TRUE	DE unlikely
apt	409.657	0.440418	0.167033	0.00193258	0.00881871	0.00206586	0.881229	FALSE	TRUE	DE unlikely
Rv2585c	1050.69	0.341448	0.0842038	2.05119905291652e-05	0.00019158	1.2512740555458e-13	0.971051	FALSE	TRUE	DE unlikely
secF	3059.53	0.395287	0.0832434	8.0504308672102e-07	1.20661003353601e-05	3.54885313338979e-12	0.96888	FALSE	TRUE	DE unlikely
secD	5120.12	0.471376	0.123822	3.30451706050683e-05	0.000288063	5.4009208806389e-05	0.925524	FALSE	TRUE	DE unlikely
yajC	760.609	-0.215604	0.137694	0.0709464	0.152511	4.4141306325452e-07	0.955886	FALSE	TRUE	DE unlikely
gabT	1088.32	0.283359	0.0917316	0.00107591	0.00554327	1.91498481898266e-13	0.971023	FALSE	TRUE	DE unlikely
fadD9	10838.5	-0.00164789	0.0845241	0.98233	0.989638	1.14413132306195e-27	0.975195	FALSE	TRUE	DE unlikely
PE_PGRS44	345.745	-0.201436	0.208878	0.175938	0.300386	0.00383176	0.906679	FALSE	TRUE	DE unlikely
ruvB	552.684	0.117407	0.158477	0.352463	0.500765	6.3956180133417e-06	0.953959	FALSE	TRUE	DE unlikely
ruvA	271.877	0.109901	0.168168	0.439206	0.584164	2.40276742113415e-05	0.949862	FALSE	TRUE	DE unlikely
ruvC	839.75	-0.0356093	0.11062	0.722934	0.818074	1.01364983828804e-14	0.975202	FALSE	TRUE	DE unlikely
vapB40	317.871	-0.0932714	0.196837	0.495714	0.633862	0.0012705	0.93517	FALSE	TRUE	DE unlikely
vapC40	746.414	-0.152724	0.111073	0.127259	0.234925	7.06416113677829e-12	0.970352	FALSE	TRUE	DE unlikely
Rv2597	182.731	-0.353451	0.140329	0.00414138	0.0161233	2.27597120872769e-05	0.935263	FALSE	TRUE	DE unlikely
Rv2598	59.5906	-0.0818743	0.174884	0.542222	0.675461	6.72777995095968e-05	0.948919	FALSE	TRUE	DE unlikely
Rv2599	144.451	-0.128163	0.1793	0.346954	0.494616	0.000186674	0.941326	FALSE	TRUE	DE unlikely
Rv2600	117.226	-0.042849	0.16958	0.742574	0.833089	1.44361088031021e-05	0.954954	FALSE	TRUE	DE unlikely
speE	239.526	0.235153	0.172287	0.0893628	0.180079	0.00015827	0.930974	FALSE	TRUE	DE unlikely
vapB41	257.018	-0.125891	0.183772	0.3675	0.514608	0.00030442	0.938801	FALSE	TRUE	DE unlikely
vapC41	665.613	0.398908	0.138664	0.00117573	0.00592954	5.69228456767834e-05	0.927746	FALSE	TRUE	DE unlikely
Rv2603c	2760.41	-0.169029	0.11855	0.114588	0.21788	3.15859210736363e-10	0.967643	FALSE	TRUE	DE unlikely
snoP	283.33	0.100569	0.135214	0.403613	0.549355	1.19356563819848e-08	0.965015	FALSE	TRUE	DE unlikely
tesB2	1220.53	0.305483	0.192028	0.0411689	0.099498	0.0018553	0.894491	FALSE	TRUE	DE unlikely
snzP	1915.6	0.0893272	0.0935576	0.309003	0.453547	6.63919289765787e-19	0.975209	FALSE	TRUE	DE unlikely
pdxH	109.819	-0.124866	0.176019	0.351754	0.500035	0.000118097	0.943897	FALSE	TRUE	DE unlikely
PPE42	508.455	0.0481884	0.085472	0.561344	0.691559	1.37386396419427e-24	0.975216	FALSE	TRUE	DE unlikely
Rv2609c	872.995	0.124594	0.107169	0.221481	0.356627	1.33238148829084e-13	0.972483	FALSE	TRUE	DE unlikely
pimA	892.561	0.140882	0.0978611	0.104286	0.203109	1.75823961944997e-15	0.975222	FALSE	TRUE	DE unlikely
Rv2611c	853.265	0.282361	0.139669	0.018408	0.0534481	3.69281017680988e-06	0.94689	FALSE	TRUE	DE unlikely
pgsA1	110.979	0.231102	0.187057	0.111589	0.214467	0.000766958	0.91943	FALSE	TRUE	DE unlikely
Rv2613c	1094.75	-0.116635	0.168859	0.389413	0.535396	3.32688155165909e-05	0.948567	FALSE	TRUE	DE unlikely
thrS	1526.55	0.072791	0.082714	0.367754	0.514774	2.99097221033793e-25	0.975229	FALSE	TRUE	DE unlikely
PE_PGRS45	65.0909	0.0523863	0.195755	0.69892	0.798733	0.000791628	0.941094	FALSE	TRUE	DE unlikely
Rv2616	1651.52	0.917287	0.288286	0.000104312	0.000771054	0.593881	0.235469	FALSE	FALSE	DE likely
Rv2617c	371.722	-0.112339	0.131513	0.3219	0.468219	6.87109974816819e-09	0.96579	FALSE	TRUE	DE unlikely
Rv2618	271.63	0.548075	0.159423	0.000100098	0.000745722	0.00742384	0.838163	FALSE	TRUE	DE unlikely
Rv2619c	437.53	0.213124	0.139558	0.0769222	0.162501	6.4801813887961e-07	0.954818	FALSE	TRUE	DE unlikely
Rv2620c	196.022	0.0456911	0.155627	0.719503	0.815652	7.41873286786049e-07	0.960824	FALSE	TRUE	DE unlikely
Rv2621c	470.574	0.440657	0.189207	0.00436287	0.0167959	0.00720796	0.851203	FALSE	TRUE	DE unlikely
Rv2622	71.611	-0.328454	0.201177	0.0339718	0.0857663	0.00408282	0.880439	FALSE	TRUE	DE unlikely
TB31.7	89.1334	0.0454313	0.197527	0.738511	0.830383	0.00085869	0.940978	FALSE	TRUE	DE unlikely
hrp1	26.6341	-0.105102	0.253153	0.396106	0.54225	0.101401	0.890633	FALSE	FALSE	DE not excluded
Rv2627c	213.01	-0.147869	0.23762	0.303185	0.446823	0.0286093	0.892468	FALSE	TRUE	DE unlikely
Rv2628	93.6673	-0.425197	0.187365	0.00594049	0.0214332	0.00514044	0.859536	FALSE	TRUE	DE unlikely
Rv2629	2865.39	0.215877	0.115698	0.0390009	0.0955989	7.22202808309427e-10	0.965998	FALSE	TRUE	DE unlikely
Rv2630	948.915	0.065431	0.124419	0.554199	0.684981	8.12304439353357e-11	0.969924	FALSE	TRUE	DE unlikely
Rv2631	461.933	0.0360241	0.12325	0.742225	0.832943	1.197151958319e-11	0.971061	FALSE	TRUE	DE unlikely
Rv2632c	1060.92	-0.170678	0.104158	0.0754223	0.159867	3.59382991408645e-13	0.971611	FALSE	TRUE	DE unlikely
Rv2633c	2026.78	-0.195732	0.181778	0.163439	0.285604	0.000343798	0.930546	FALSE	TRUE	DE unlikely
PE_PGRS46	215.314	0.530603	0.210706	0.00184672	0.00852954	0.0414553	0.771054	FALSE	TRUE	DE unlikely
Rv2636	146.674	-0.347186	0.161473	0.0102986	0.0330954	0.000267694	0.916112	FALSE	TRUE	DE unlikely
dedA	210.338	-0.225781	0.190341	0.122441	0.228253	0.000874772	0.917578	FALSE	TRUE	DE unlikely
Rv2638	131.3	-0.186952	0.217334	0.211691	0.346005	0.00706145	0.901879	FALSE	TRUE	DE unlikely
Rv2639c	268.756	0.0966885	0.118016	0.36179	0.509452	1.5238218377278e-11	0.97045	FALSE	TRUE	DE unlikely
Rv2640c	102.646	-0.265748	0.1835	0.0655371	0.143403	0.000668821	0.914102	FALSE	TRUE	DE unlikely
cadI	332.403	-0.0702041	0.148407	0.57529	0.70371	2.45204651972851e-07	0.962228	FALSE	TRUE	DE unlikely
Rv2642	106.966	-0.176334	0.145633	0.153104	0.271167	1.05341632958967e-06	0.955157	FALSE	TRUE	DE unlikely
arsC	233.774	0.10945	0.143856	0.373016	0.519455	2.13844332605536e-07	0.961414	FALSE	TRUE	DE unlikely
Rv2644c	169.248	-0.15297	0.164482	0.253199	0.39133	2.33382213949804e-05	0.947047	FALSE	TRUE	DE unlikely
Rv2645	84.9435	-0.552283	0.212361	0.00149838	0.00722882	0.0533958	0.753661	FALSE	FALSE	DE not excluded
Rv2646	122.268	-0.463449	0.1497	0.000464168	0.00271624	0.000848016	0.892339	FALSE	TRUE	DE unlikely
Rv2647	101.566	-0.733278	0.198714	2.38713010435171e-05	0.000215012	0.175681	0.57194	FALSE	FALSE	DE likely
Rv2650c	629.174	0.721607	0.19752	2.76015917229847e-05	0.000243408	0.158505	0.594163	FALSE	FALSE	DE likely
Rv2651c	426.727	0.627105	0.147597	3.14790187411165e-06	3.78947425607345e-05	0.0149821	0.806515	FALSE	TRUE	DE unlikely
Rv2652c	61.2547	0.390369	0.22505	0.0202344	0.0573079	0.0198272	0.825061	FALSE	TRUE	DE unlikely
Rv2655c	48.5839	-0.00725441	0.188586	0.957219	0.973391	0.000148008	0.949324	FALSE	TRUE	DE unlikely
Rv2657c	40.74	0.0284305	0.226367	0.82218	0.891283	0.0156086	0.926441	FALSE	TRUE	DE unlikely
Rv2658c	414.114	0.0733463	0.189859	0.57907	0.705828	0.000530115	0.941669	FALSE	TRUE	DE unlikely
Rv2659c	758.382	0.268641	0.166962	0.0477331	0.111849	0.000151421	0.928949	FALSE	TRUE	DE unlikely
Rv2662	28.5757	-0.0818051	0.21381	0.550823	0.682588	0.00681307	0.926562	FALSE	TRUE	DE unlikely
Rv2663	166.424	-0.0181326	0.201102	0.895405	0.940547	0.000920278	0.941745	FALSE	TRUE	DE unlikely
Rv2664	264.454	0.0309482	0.170055	0.829611	0.897187	1.00870074331742e-05	0.955929	FALSE	TRUE	DE unlikely
Rv2665	724.378	0.219853	0.0919248	0.0105922	0.0337326	2.92638686036256e-15	0.975236	FALSE	TRUE	DE unlikely
clpC2	81.3073	-0.0369578	0.168933	0.783707	0.861397	9.39553753912782e-06	0.955994	FALSE	TRUE	DE unlikely
Rv2668	251.32	-0.000900751	0.143345	0.992948	0.995047	5.85665554266752e-09	0.967325	FALSE	TRUE	DE unlikely
Rv2669	185.733	0.169982	0.135981	0.152408	0.270418	1.07447897242019e-07	0.960496	FALSE	TRUE	DE unlikely
Rv2670c	117.229	0.0711184	0.160089	0.586518	0.710728	3.71561454927792e-06	0.957457	FALSE	TRUE	DE unlikely
ribD	416.446	0.588254	0.147387	1.05266722398914e-05	0.000106982	0.00767359	0.833098	FALSE	TRUE	DE unlikely
Rv2672	1018.32	0.431606	0.118017	7.29458069409968e-05	0.000563362	5.11120938611773e-06	0.940468	FALSE	TRUE	DE unlikely
aftC	312.614	-0.191642	0.10617	0.0508832	0.117724	3.31598104798784e-12	0.970283	FALSE	TRUE	DE unlikely
msrB	1361.62	-0.0402805	0.0807385	0.611859	0.733767	3.54760317718633e-28	0.975243	FALSE	TRUE	DE unlikely
Rv2675c	313.333	0.412936	0.160457	0.00269423	0.0114644	0.000778219	0.897035	FALSE	TRUE	DE unlikely
Rv2676c	691.18	0.22653	0.157637	0.0836192	0.171712	2.24238681358581e-05	0.942196	FALSE	TRUE	DE unlikely
hemY	1343.86	0.611002	0.239823	0.00130326	0.00643486	0.129925	0.645648	FALSE	FALSE	DE not excluded
hemE	1119.22	0.496557	0.142945	0.000101094	0.000750195	0.000924517	0.889692	FALSE	TRUE	DE unlikely
echA15	804.723	0.144678	0.165777	0.280041	0.421563	2.77652988634162e-05	0.947234	FALSE	TRUE	DE unlikely
Rv2680	747.013	0.132807	0.134332	0.238448	0.375964	3.0943045297509e-08	0.96377	FALSE	TRUE	DE unlikely
Rv2681	1533	0.361593	0.121517	0.000830367	0.00444112	1.21469126036578e-06	0.949064	FALSE	TRUE	DE unlikely
dxs1	4993.95	0.193279	0.102389	0.0389805	0.0955989	5.37034899507922e-13	0.971311	FALSE	TRUE	DE unlikely
Rv2683	370.323	-0.179072	0.17824	0.195745	0.325128	0.00021396	0.935123	FALSE	TRUE	DE unlikely
arsA	877.342	-0.0278453	0.0847512	0.736346	0.828553	4.08713303652433e-26	0.97525	FALSE	TRUE	DE unlikely
arsB1	545.315	0.0569131	0.0906009	0.47779	0.618565	3.13715571317922e-21	0.975257	FALSE	TRUE	DE unlikely
Rv2686c	417.653	0.533436	0.147114	5.12793344647174e-05	0.00042272	0.002813	0.867783	FALSE	TRUE	DE unlikely
Rv2687c	259.979	0.542607	0.130967	6.38186279018303e-06	6.95402979895806e-05	0.000885647	0.887479	FALSE	TRUE	DE unlikely
Rv2688c	314.951	0.314302	0.131676	0.00687836	0.024263	1.59002022278464e-06	0.94803	FALSE	TRUE	DE unlikely
Rv2689c	221.757	0.403396	0.138731	0.000997172	0.00518693	6.82852932419906e-05	0.926742	FALSE	TRUE	DE unlikely
Rv2690c	375.253	0.094237	0.134256	0.436032	0.581376	6.86326644244496e-09	0.965777	FALSE	TRUE	DE unlikely
ceoB	596.074	-0.0679325	0.118826	0.522129	0.658435	6.46589713217909e-12	0.971191	FALSE	TRUE	DE unlikely
ceoC	421.34	-0.235187	0.101057	0.0115769	0.0362106	2.56926591491634e-12	0.970095	FALSE	TRUE	DE unlikely
Rv2693c	517.579	0.692088	0.126939	6.5370076291732e-09	1.64161145230628e-07	0.0173694	0.793004	FALSE	TRUE	DE unlikely
Rv2694c	1604.72	0.697389	0.188231	2.49471324153554e-05	0.000223112	0.113194	0.640494	FALSE	FALSE	DE not excluded
Rv2695	97.8769	0.243979	0.200276	0.100581	0.197413	0.00209549	0.903464	FALSE	TRUE	DE unlikely
Rv2696c	2014.1	0.441537	0.129916	0.000150227	0.00105103	6.1450054647462e-05	0.926622	FALSE	TRUE	DE unlikely
dut	809.263	0.240635	0.125193	0.0314918	0.0807963	3.40147384280613e-08	0.960126	FALSE	TRUE	DE unlikely
Rv2698	233.467	0.0536157	0.146858	0.664852	0.775017	1.11431042682718e-07	0.963623	FALSE	TRUE	DE unlikely
Rv2699c	327.353	0.101632	0.149351	0.425972	0.57087	5.97867555327312e-07	0.959623	FALSE	TRUE	DE unlikely
Rv2700	684.253	0.096062	0.115621	0.341224	0.487904	6.23195773533193e-12	0.97107	FALSE	TRUE	DE unlikely
suhB	85.5947	-0.155584	0.170014	0.242755	0.380697	6.2964878675839e-05	0.943721	FALSE	TRUE	DE unlikely
ppgK	1750.05	0.248439	0.156586	0.057598	0.129468	2.55288595167354e-05	0.94007	FALSE	TRUE	DE unlikely
sigA	6301.95	-0.325489	0.0832461	4.07093318002351e-05	0.000345346	1.70491902386844e-14	0.972218	FALSE	TRUE	DE unlikely
Rv2704	280.718	-0.408814	0.152934	0.00198934	0.00902341	0.000387228	0.908302	FALSE	TRUE	DE unlikely
Rv2705c	34.2712	-0.115935	0.232597	0.406487	0.552274	0.0275497	0.905299	FALSE	TRUE	DE unlikely
Rv2707	1933.77	-0.145825	0.140152	0.2287	0.364996	1.63480566972325e-07	0.960356	FALSE	TRUE	DE unlikely
Rv2708c	1669.77	0.020778	0.136817	0.832227	0.898467	1.6757122975998e-09	0.968419	FALSE	TRUE	DE unlikely
Rv2709	486.355	0.435336	0.209118	0.00791479	0.0268628	0.0160374	0.824724	FALSE	TRUE	DE unlikely
sigB	10581.9	1.25018	0.123519	3.27781593487862e-25	7.76842376566232e-23	0.992497	0.00261165	TRUE	FALSE	DE
ideR	9315.55	0.866949	0.10362	6.08033904158357e-18	6.78136636637791e-16	0.143741	0.553326	FALSE	FALSE	DE likely
Rv2712c	242.655	-0.478233	0.181678	0.00154211	0.00742093	0.00904435	0.842661	FALSE	TRUE	DE unlikely
sthA	4463.5	-0.144222	0.196035	0.301228	0.444977	0.00131818	0.928609	FALSE	TRUE	DE unlikely
Rv2714	1023.17	-0.364464	0.106887	0.00024415	0.00159349	2.01281696883711e-08	0.958901	FALSE	TRUE	DE unlikely
Rv2715	2966.69	-0.202794	0.0622142	0.000608329	0.0034124	9.47969221461289e-34	0.975263	FALSE	TRUE	DE unlikely
Rv2716	1006.56	-0.0879907	0.0799066	0.247954	0.38503	3.6475187337142e-26	0.97527	FALSE	TRUE	DE unlikely
Rv2717c	267.24	-0.532614	0.139702	2.65778089169135e-05	0.00023575	0.00146628	0.881072	FALSE	TRUE	DE unlikely
nrdR	150.983	-0.0730872	0.18109	0.596693	0.720561	0.000141695	0.94651	FALSE	TRUE	DE unlikely
Rv2719c	903.331	0.133587	0.165268	0.310629	0.454966	2.35297442165021e-05	0.948773	FALSE	TRUE	DE unlikely
lexA	30549.3	0.150985	0.129966	0.185304	0.311607	1.05025314269913e-08	0.964247	FALSE	TRUE	DE unlikely
Rv2721c	3879.15	-0.449605	0.143497	0.000411392	0.0024375	0.00033928	0.907066	FALSE	TRUE	DE unlikely
Rv2723	451.396	-0.538025	0.202168	0.00118612	0.00597144	0.0362663	0.777601	FALSE	TRUE	DE unlikely
fadE20	893.407	-0.0378674	0.121745	0.715448	0.811793	6.5841948689901e-12	0.971439	FALSE	TRUE	DE unlikely
hflX	1159.79	0.289102	0.136243	0.0140446	0.0425376	2.33855255678877e-06	0.94821	FALSE	TRUE	DE unlikely
dapF	311.558	0.529968	0.166292	0.000251799	0.00162741	0.00796966	0.837292	FALSE	TRUE	DE unlikely
miaA	326.429	0.160763	0.137632	0.17316	0.297328	1.28575664105898e-07	0.960391	FALSE	TRUE	DE unlikely
Rv2728c	178.774	0.319241	0.183571	0.0283992	0.0744227	0.00118108	0.900019	FALSE	TRUE	DE unlikely
Rv2729c	843.029	0.108975	0.11684	0.299602	0.443093	1.42988025759622e-11	0.970323	FALSE	TRUE	DE unlikely
Rv2730	31.8935	-0.172145	0.222241	0.246133	0.38322	0.0102279	0.900574	FALSE	TRUE	DE unlikely
Rv2731	780.549	0.113306	0.111751	0.260582	0.400375	1.48942426242577e-12	0.971539	FALSE	TRUE	DE unlikely
Rv2732c	550.581	0.27326	0.133721	0.0198333	0.0564623	7.82706603464775e-07	0.951778	FALSE	TRUE	DE unlikely
Rv2733c	683.79	0.142698	0.102454	0.128578	0.236798	3.1138774650103e-14	0.975277	FALSE	TRUE	DE unlikely
Rv2734	353.966	-0.146262	0.155795	0.25325	0.39133	5.39110172389162e-06	0.952519	FALSE	TRUE	DE unlikely
Rv2735c	692.821	-0.00298641	0.168019	0.984957	0.990551	3.36447901644494e-06	0.958825	FALSE	TRUE	DE unlikely
recX	204.332	-0.0259981	0.158614	0.830198	0.897187	9.60498499107418e-07	0.960943	FALSE	TRUE	DE unlikely
recA	8536.95	0.156164	0.128561	0.16644	0.289242	8.1818215300761e-09	0.964488	FALSE	TRUE	DE unlikely
Rv2738c	258.323	-0.149121	0.131808	0.192494	0.321558	1.6757598119618e-08	0.963756	FALSE	TRUE	DE unlikely
Rv2739c	292.637	-0.111158	0.182677	0.417369	0.563426	0.000248584	0.941402	FALSE	TRUE	DE unlikely
ephG	1221.54	-0.0551587	0.102649	0.571378	0.700054	1.08780374889048e-16	0.975284	FALSE	TRUE	DE unlikely
PE_PGRS47	384.663	0.125979	0.176138	0.356243	0.504811	0.000112122	0.943544	FALSE	TRUE	DE unlikely
Rv2742c	175.785	0.205942	0.128609	0.0706804	0.152111	3.31316563630491e-08	0.961247	FALSE	TRUE	DE unlikely
Rv2743c	755.715	0.666078	0.160599	4.51172681476776e-06	5.12201599618511e-05	0.0426582	0.744338	FALSE	TRUE	DE unlikely
35kd_ag	3149.39	0.527283	0.138974	2.20555544056673e-05	0.000201529	0.0015228	0.88369	FALSE	TRUE	DE unlikely
clgR	837.558	0.829031	0.103084	9.75709726976215e-17	9.02412508461904e-15	0.0770989	0.65434	FALSE	FALSE	DE likely
pgsA3	769.017	-0.408643	0.12689	0.00033465	0.00204347	1.38054935986052e-05	0.936592	FALSE	TRUE	DE unlikely
argA	214.731	-0.247837	0.207916	0.102179	0.200149	0.00387221	0.894739	FALSE	TRUE	DE unlikely
ftsK	10708	0.218891	0.135535	0.0634446	0.139873	2.89494520442521e-07	0.956904	FALSE	TRUE	DE unlikely
Rv2749	213.197	0.00726661	0.126679	0.950196	0.971093	1.34135576704732e-11	0.971145	FALSE	TRUE	DE unlikely
Rv2750	693.242	0.206084	0.103554	0.0307311	0.0792736	1.80341190549584e-12	0.970489	FALSE	TRUE	DE unlikely
Rv2751	527.823	0.175661	0.096838	0.0518139	0.119327	4.90083284977088e-15	0.975291	FALSE	TRUE	DE unlikely
Rv2752c	2730.37	0.285021	0.068029	1.49855689347869e-05	0.000145294	1.55620181537275e-23	0.975298	FALSE	TRUE	DE unlikely
dapA	2010.74	0.166614	0.122502	0.125747	0.232828	1.41702900633772e-09	0.966203	FALSE	TRUE	DE unlikely
thyX	208.054	0.0576101	0.151788	0.651803	0.764853	4.06469151339424e-07	0.961596	FALSE	TRUE	DE unlikely
hsdS.1	64.6073	-0.226367	0.204291	0.12837	0.23653	0.00273678	0.904288	FALSE	TRUE	DE unlikely
hsdM	509.917	-0.229859	0.153921	0.0713673	0.152895	1.38352260308682e-05	0.944419	FALSE	TRUE	DE unlikely
vapC21	209.811	-0.425246	0.132321	0.000338043	0.00206087	4.9525734121268e-05	0.928209	FALSE	TRUE	DE unlikely
vapB21	132.197	-0.647022	0.284033	0.00235355	0.0103193	0.248394	0.537251	FALSE	FALSE	DE not excluded
vapC42	147.134	-0.114214	0.138062	0.336092	0.482306	4.96615860934866e-08	0.963415	FALSE	TRUE	DE unlikely
vapB42	25.8636	-0.0286205	0.205165	0.827094	0.895841	0.00178855	0.938252	FALSE	TRUE	DE unlikely
hsdS	867.373	-0.0443641	0.0880994	0.602546	0.72512	2.61567089456597e-23	0.975304	FALSE	TRUE	DE unlikely
Rv2762c	172.784	-0.0686495	0.132623	0.55345	0.684725	1.98326261715344e-09	0.967713	FALSE	TRUE	DE unlikely
dfrA	213.149	-0.17178	0.157539	0.182534	0.308797	1.10088701456946e-05	0.949151	FALSE	TRUE	DE unlikely
thyA	2256.42	-0.473516	0.125828	3.69171908338056e-05	0.000316004	8.00271661778869e-05	0.922295	FALSE	TRUE	DE unlikely
Rv2765	110.285	0.0939872	0.149825	0.459032	0.600845	5.61311519465701e-07	0.959912	FALSE	TRUE	DE unlikely
Rv2766c	256.178	-0.193661	0.134519	0.098387	0.194112	1.09720364144028e-07	0.959477	FALSE	TRUE	DE unlikely
PPE43	79.4215	0.0499699	0.170788	0.701565	0.800341	2.03820420847888e-05	0.953864	FALSE	TRUE	DE unlikely
PE27	66.7815	-0.211784	0.194228	0.14206	0.255789	0.00117612	0.916735	FALSE	TRUE	DE unlikely
PPE44	359.976	-0.160494	0.123503	0.147212	0.263314	1.63768439690713e-09	0.966152	FALSE	TRUE	DE unlikely
Rv2771c	556.737	0.0323141	0.138348	0.784094	0.861572	3.85438719413801e-09	0.967479	FALSE	TRUE	DE unlikely
Rv2772c	735.2	0.193484	0.13937	0.103675	0.202335	4.01856886697374e-07	0.957213	FALSE	TRUE	DE unlikely
dapB	1075.19	-0.0267034	0.134361	0.833549	0.898995	7.02841997978812e-10	0.96876	FALSE	TRUE	DE unlikely
Rv2775	600.742	-0.250236	0.184355	0.0814397	0.168528	0.000641782	0.917502	FALSE	TRUE	DE unlikely
Rv2776c	857.229	0.540324	0.134858	1.10315846659308e-05	0.000111551	0.00117846	0.88414	FALSE	TRUE	DE unlikely
Rv2777c	2669.81	0.064014	0.116994	0.541278	0.674951	2.1693463453775e-12	0.971727	FALSE	TRUE	DE unlikely
Rv2778c	1573.14	-0.573032	0.213702	0.00114174	0.00581136	0.0613244	0.725045	FALSE	FALSE	DE not excluded
Rv2779c	241.554	-0.1218	0.128552	0.282273	0.42341	2.84144332597048e-09	0.966406	FALSE	TRUE	DE unlikely
ald	4021.39	-0.285805	0.144863	0.0209324	0.0587967	9.75702388070425e-06	0.94275	FALSE	TRUE	DE unlikely
Rv2781c	2828.03	0.214425	0.142961	0.0786603	0.165069	1.37333805482077e-06	0.95272	FALSE	TRUE	DE unlikely
pepR	2988.53	0.402804	0.148887	0.00190242	0.00872306	0.000204703	0.914674	FALSE	TRUE	DE unlikely
gpsI	11513.7	0.286725	0.134032	0.0153311	0.0459934	1.2476705422522e-06	0.950335	FALSE	TRUE	DE unlikely
lppU	216.041	-0.118272	0.1327	0.300582	0.444195	1.14402986943583e-08	0.964961	FALSE	TRUE	DE unlikely
rpsO	1216.73	-0.246556	0.271003	0.121816	0.227662	0.0649303	0.831861	FALSE	FALSE	DE not excluded
ribF	593.686	0.291612	0.119686	0.00694076	0.0243275	4.80720370414215e-08	0.958597	FALSE	TRUE	DE unlikely
Rv2787	231.242	-0.224328	0.157246	0.0849609	0.17366	2.09127764520849e-05	0.942823	FALSE	TRUE	DE unlikely
sirR	781.582	0.479387	0.123322	2.18111191962191e-05	0.000200931	6.44679617404165e-05	0.923684	FALSE	TRUE	DE unlikely
fadE21	1745.72	0.191579	0.0972578	0.0342226	0.0861725	1.70491902386844e-14	0.975311	FALSE	TRUE	DE unlikely
ltp1	3102.68	0.38066	0.146943	0.00304809	0.0126598	9.89853753843497e-05	0.923489	FALSE	TRUE	DE unlikely
Rv2791c	6801.49	0.29433	0.13373	0.0139539	0.0422967	1.2445622059319e-06	0.949665	FALSE	TRUE	DE unlikely
Rv2792c	412.16	0.285878	0.17254	0.0416685	0.100641	0.000298397	0.92029	FALSE	TRUE	DE unlikely
truB	710.837	0.270181	0.15595	0.0369633	0.091611	3.66884380335293e-05	0.936949	FALSE	TRUE	DE unlikely
pptT	433.817	0.258094	0.132319	0.0273663	0.0720147	3.85064036281918e-07	0.95445	FALSE	TRUE	DE unlikely
Rv2795c	1006.76	0.158311	0.0920284	0.0659439	0.143727	3.74664374414469e-17	0.975318	FALSE	TRUE	DE unlikely
lppV	222.594	0.0553972	0.156498	0.668256	0.776595	1.2468558401892e-06	0.959804	FALSE	TRUE	DE unlikely
Rv2797c	230.092	-0.137762	0.128767	0.22023	0.355519	4.9405373234239e-09	0.96542	FALSE	TRUE	DE unlikely
Rv2798c	80.937	-0.457031	0.245916	0.0115832	0.0362106	0.0556489	0.767649	FALSE	FALSE	DE not excluded
Rv2799	820.074	-0.0860204	0.10117	0.370689	0.517354	3.66451988641184e-16	0.975325	FALSE	TRUE	DE unlikely
Rv2800	826.455	0.312716	0.193332	0.0380686	0.0939819	0.002176	0.891558	FALSE	TRUE	DE unlikely
mazE9	26.3092	-0.137607	0.233701	0.333421	0.47964	0.0249727	0.898778	FALSE	TRUE	DE unlikely
mazF9	30.8676	0.150372	0.222375	0.298138	0.441962	0.0104137	0.906485	FALSE	TRUE	DE unlikely
Rv2802c	154.067	0.28371	0.170295	0.0402725	0.0978931	0.000228943	0.923227	FALSE	TRUE	DE unlikely
Rv2803	56.9038	0.00765193	0.178871	0.956628	0.973051	2.81159162436953e-05	0.953649	FALSE	TRUE	DE unlikely
Rv2805	31.5612	-0.112564	0.210087	0.425279	0.570651	0.00484163	0.923879	FALSE	TRUE	DE unlikely
Rv2807	82.2489	-0.324582	0.240976	0.0517106	0.11921	0.0234878	0.834318	FALSE	TRUE	DE unlikely
Rv2808	544.826	-0.304112	0.157872	0.0216115	0.0600812	8.42244060198257e-05	0.929894	FALSE	TRUE	DE unlikely
Rv2809	346.449	-0.237708	0.217078	0.114088	0.21718	0.00719721	0.888872	FALSE	TRUE	DE unlikely
Rv2816c	75.5099	-0.385435	0.278974	0.0340032	0.0857884	0.077495	0.765909	FALSE	FALSE	DE not excluded
Rv2817c	194.091	-0.236819	0.154749	0.0653764	0.143216	1.94982079275389e-05	0.942787	FALSE	TRUE	DE unlikely
Rv2818c	1062.66	-0.329091	0.153742	0.0118863	0.037097	7.83129257875315e-05	0.928552	FALSE	TRUE	DE unlikely
Rv2819c	1215.48	-0.371636	0.143362	0.00265757	0.0113763	6.06247200802483e-05	0.929118	FALSE	TRUE	DE unlikely
Rv2820c	652.806	-0.252114	0.106356	0.00942173	0.0309059	7.71910054083248e-11	0.96776	FALSE	TRUE	DE unlikely
Rv2821c	351.748	-0.320054	0.154655	0.0154387	0.0462065	6.88539233429819e-05	0.929563	FALSE	TRUE	DE unlikely
Rv2822c	60.5104	-0.117738	0.235231	0.392119	0.538152	0.0303879	0.902307	FALSE	TRUE	DE unlikely
Rv2823c	1556.07	-0.295207	0.113194	0.00376487	0.015012	8.90392838840316e-09	0.961744	FALSE	TRUE	DE unlikely
Rv2824c	975.403	-0.105904	0.0958447	0.236394	0.373659	2.11286213914599e-17	0.975332	FALSE	TRUE	DE unlikely
Rv2825c	666.738	0.270032	0.133795	0.0226004	0.0622374	6.4801813887961e-07	0.952113	FALSE	TRUE	DE unlikely
Rv2826c	710.714	0.246128	0.121523	0.0228131	0.0625503	1.51880192195218e-08	0.96153	FALSE	TRUE	DE unlikely
Rv2827c	547.967	0.399135	0.149331	0.00219525	0.0097134	0.000205924	0.915239	FALSE	TRUE	DE unlikely
Rv2828A	55.1057	0.361807	0.268094	0.0407619	0.0988036	0.0564959	0.789706	FALSE	FALSE	DE not excluded
Rv2828c	64.2884	0.643352	0.303022	0.00353134	0.014276	0.279635	0.508563	FALSE	FALSE	DE not excluded
vapC22	258.132	0.42357	0.174068	0.00361204	0.0145094	0.00245073	0.878335	FALSE	TRUE	DE unlikely
echA16	297.349	-0.124069	0.154722	0.334111	0.480451	3.02836129281887e-06	0.955224	FALSE	TRUE	DE unlikely
ugpC	84.821	0.0158911	0.158783	0.902963	0.94447	7.55752145046339e-07	0.961481	FALSE	TRUE	DE unlikely
ugpB	159.841	-0.124563	0.123855	0.26329	0.402742	5.85834481842004e-10	0.967887	FALSE	TRUE	DE unlikely
ugpE	50.879	-0.240302	0.200764	0.108856	0.209746	0.0024568	0.904083	FALSE	TRUE	DE unlikely
ugpA	89.2851	-0.743301	0.22265	9.1673688112039e-05	0.000687009	0.239004	0.501407	FALSE	FALSE	DE likely
dinF	167.207	-0.105557	0.187707	0.437756	0.58306	0.000482869	0.938884	FALSE	TRUE	DE unlikely
Rv2837c	339.266	0.101498	0.140303	0.397238	0.543186	6.7826569638785e-08	0.963235	FALSE	TRUE	DE unlikely
rbfA	322.94	0.158685	0.167079	0.235393	0.372853	3.99211002996485e-05	0.944932	FALSE	TRUE	DE unlikely
infB	6021.55	0.193995	0.156207	0.141713	0.255528	9.35467998660467e-06	0.947266	FALSE	TRUE	DE unlikely
Rv2840c	7554.35	-0.203496	0.156957	0.11658	0.220375	1.42602686078413e-05	0.945699	FALSE	TRUE	DE unlikely
nusA	1886.16	0.7448	0.0897665	7.32006471004881e-18	7.71046816125142e-16	0.00546742	0.839596	FALSE	TRUE	DE unlikely
Rv2842c	1254.86	0.601672	0.0905605	4.8544669364573e-12	2.21784802687302e-10	2.40373177295947e-05	0.929729	FALSE	TRUE	DE unlikely
Rv2843	136.763	0.262629	0.155825	0.0445943	0.105622	3.20785302972392e-05	0.938167	FALSE	TRUE	DE unlikely
Rv2844	302.988	-0.0829361	0.137216	0.483258	0.622669	1.46094623827967e-08	0.965273	FALSE	TRUE	DE unlikely
proS	545.491	-0.458972	0.0942284	2.69424727995548e-07	4.48095863403121e-06	4.68897156651586e-08	0.956549	FALSE	TRUE	DE unlikely
efpA	20445.1	-0.507139	0.125565	1.12384700208063e-05	0.000112741	0.000198376	0.911472	FALSE	TRUE	DE unlikely
cysG	674.505	-0.158542	0.125302	0.149229	0.26592	3.04153611110379e-09	0.965593	FALSE	TRUE	DE unlikely
cobB	1210.74	0.726455	0.13412	5.9966639412871e-09	1.51595664435738e-07	0.044997	0.733552	FALSE	TRUE	DE unlikely
cobO	537.275	0.46689	0.126886	5.30570759125722e-05	0.000435054	7.55072313816249e-05	0.923095	FALSE	TRUE	DE unlikely
Rv2850c	1701.29	0.763054	0.151669	5.26038062233679e-08	1.03892517291152e-06	0.109225	0.629747	FALSE	FALSE	DE likely
Rv2851c	707.891	0.310252	0.108904	0.00186192	0.0085704	4.13994990876633e-09	0.962761	FALSE	TRUE	DE unlikely
mqo	2613.63	0.439038	0.0983402	1.75504342679849e-06	2.31885877157486e-05	7.10188362941163e-08	0.956059	FALSE	TRUE	DE unlikely
PE_PGRS48	431.773	0.619215	0.264297	0.00211124	0.00940754	0.18468	0.60671	FALSE	FALSE	DE not excluded
Rv2854	432.104	0.127681	0.139048	0.285732	0.427414	8.11514913759437e-08	0.962307	FALSE	TRUE	DE unlikely
mtr	1904.16	0.0495622	0.0787793	0.502402	0.639084	5.24555928040349e-29	0.975338	FALSE	TRUE	DE unlikely
nicT	1066.25	0.0456023	0.131102	0.682425	0.786074	5.20995429688646e-10	0.968998	FALSE	TRUE	DE unlikely
Rv2857c	387.145	-0.229372	0.121803	0.0330244	0.0838209	1.13791579065421e-08	0.962684	FALSE	TRUE	DE unlikely
aldC	668.436	-0.306664	0.106121	0.00174338	0.00814179	1.09365509086891e-09	0.964262	FALSE	TRUE	DE unlikely
Rv2859c	382.958	0.0176731	0.141324	0.882766	0.930622	5.56330656636909e-09	0.967085	FALSE	TRUE	DE unlikely
glnA4	703.997	-0.155981	0.110653	0.107339	0.207245	9.27423703436033e-12	0.970332	FALSE	TRUE	DE unlikely
mapB	1868.88	-0.0261695	0.105172	0.786078	0.863002	1.21590631645544e-16	0.975345	FALSE	TRUE	DE unlikely
Rv2862c	134.654	0.138966	0.187901	0.324566	0.471372	0.000537324	0.934602	FALSE	TRUE	DE unlikely
Rv2864c	951.195	-0.11393	0.134864	0.334621	0.481002	1.65729420689121e-08	0.964545	FALSE	TRUE	DE unlikely
relF	331.124	-0.0317641	0.158437	0.799145	0.872222	1.13820118922356e-06	0.960583	FALSE	TRUE	DE unlikely
relG	26.8904	-0.180353	0.247979	0.22569	0.361562	0.0405595	0.877506	FALSE	TRUE	DE unlikely
Rv2867c	2029.14	0.782014	0.175113	8.96119704734936e-07	1.3120022858513e-05	0.185745	0.539321	FALSE	FALSE	DE likely
gcpE	4481.97	0.526862	0.101187	3.92951739435859e-08	8.01114513946655e-07	7.65087805258417e-06	0.93686	FALSE	TRUE	DE unlikely
rip	1511.49	0.507473	0.0913219	5.66164979994345e-09	1.44087087526078e-07	2.44031533722161e-07	0.951386	FALSE	TRUE	DE unlikely
dxr	983.141	0.80992	0.119495	1.18957717008876e-12	6.54495448092958e-11	0.0937637	0.635192	FALSE	FALSE	DE likely
vapB43	136.612	-0.175512	0.20285	0.232769	0.369314	0.00222141	0.917197	FALSE	TRUE	DE unlikely
vapC43	141.867	-0.15046	0.177726	0.270996	0.411046	0.000157195	0.939503	FALSE	TRUE	DE unlikely
mpt83	347.493	-0.168551	0.121267	0.11273	0.215568	1.10879157274556e-09	0.966519	FALSE	TRUE	DE unlikely
dipZ	147.446	-0.0619618	0.118141	0.57459	0.703307	3.38027105587513e-12	0.971584	FALSE	TRUE	DE unlikely
mpt70	440.097	0.224816	0.165197	0.0989031	0.194725	5.6620551903362e-05	0.937214	FALSE	TRUE	DE unlikely
Rv2876	292.31	-0.0842986	0.107001	0.393944	0.539876	1.63760878239425e-14	0.975352	FALSE	TRUE	DE unlikely
Rv2877c	239.322	0.213489	0.167658	0.113778	0.216827	7.60318279568224e-05	0.93717	FALSE	TRUE	DE unlikely
mpt53	779.95	0.137273	0.153921	0.283787	0.425176	3.12910778767143e-06	0.954381	FALSE	TRUE	DE unlikely
Rv2879c	738.893	-0.173515	0.1289	0.115757	0.219532	1.87012251320932e-08	0.963325	FALSE	TRUE	DE unlikely
Rv2880c	698.128	-0.208618	0.168216	0.122725	0.228571	7.6683355856801e-05	0.93752	FALSE	TRUE	DE unlikely
cdsA	2707.23	-0.137269	0.0797909	0.0699349	0.150678	9.02326719454412e-24	0.975359	FALSE	TRUE	DE unlikely
frr	876.503	-0.589011	0.186157	0.000209543	0.00141638	0.039253	0.767072	FALSE	TRUE	DE unlikely
pyrH	2831.45	-0.179325	0.102181	0.0690092	0.149362	9.43755599374174e-14	0.971922	FALSE	TRUE	DE unlikely
Rv2884	128.628	-0.517777	0.160383	0.000228113	0.00152022	0.00479345	0.856178	FALSE	TRUE	DE unlikely
Rv2885c	1399.71	0.562464	0.175828	0.000223857	0.00149977	0.0190819	0.801064	FALSE	TRUE	DE unlikely
Rv2886c	114.548	0.244746	0.21015	0.120481	0.225835	0.0037714	0.892981	FALSE	TRUE	DE unlikely
Rv2887	315.699	0.0517344	0.147861	0.673795	0.781355	1.3714383216888e-07	0.963355	FALSE	TRUE	DE unlikely
amiC	1860.14	-0.0401609	0.10943	0.748172	0.837581	3.76310974420316e-15	0.975365	FALSE	TRUE	DE unlikely
tsf	684.527	-0.286533	0.0981792	0.00177252	0.00824712	9.53303739061073e-12	0.96889	FALSE	TRUE	DE unlikely
rpsB	2901.01	-0.364242	0.118267	0.000656511	0.0036396	5.47712316972856e-07	0.951067	FALSE	TRUE	DE unlikely
PPE45	127.075	-0.314742	0.161164	0.0187649	0.0539473	0.000150116	0.92471	FALSE	TRUE	DE unlikely
Rv2893	67.9184	0.309944	0.221266	0.0539831	0.123093	0.0103892	0.862745	FALSE	TRUE	DE unlikely
xerC	1531.85	0.182275	0.192065	0.205783	0.337805	0.000889855	0.924837	FALSE	TRUE	DE unlikely
viuB	521.481	0.380126	0.111881	0.000217217	0.00146303	1.88024190724785e-07	0.953505	FALSE	TRUE	DE unlikely
Rv2896c	219.877	-0.0344405	0.166054	0.792772	0.867588	5.45001077943109e-06	0.957638	FALSE	TRUE	DE unlikely
Rv2897c	35.33	0.0625505	0.195499	0.650823	0.764772	0.000907471	0.939909	FALSE	TRUE	DE unlikely
Rv2898c	61.567	-0.333816	0.269237	0.0561275	0.127218	0.0546734	0.798446	FALSE	FALSE	DE not excluded
fdhD	239.137	-0.0897893	0.135018	0.447385	0.589671	9.18957001391008e-09	0.965751	FALSE	TRUE	DE unlikely
fdhF	3036.21	0.120883	0.0788072	0.0979149	0.193483	5.00685796182583e-25	0.975372	FALSE	TRUE	DE unlikely
Rv2901c	932.871	-0.28157	0.192582	0.0571276	0.128715	0.00164387	0.901013	FALSE	TRUE	DE unlikely
rnhB	2999.72	0.382083	0.139191	0.00175809	0.00819	4.26514041774051e-05	0.930921	FALSE	TRUE	DE unlikely
lepB	6474.52	0.0343819	0.0705582	0.683829	0.787212	4.16616543467681e-38	0.975379	FALSE	TRUE	DE unlikely
rplS	1599.98	-0.25537	0.159897	0.0541047	0.123296	4.61250100815026e-05	0.936502	FALSE	TRUE	DE unlikely
lppW	8595.26	0.319996	0.0951599	0.000376635	0.00225981	1.45180161942864e-11	0.968341	FALSE	TRUE	DE unlikely
trmD	82.0456	-0.197369	0.187699	0.167594	0.290588	0.000678403	0.925771	FALSE	TRUE	DE unlikely
rimM	89.8499	-0.356201	0.313407	0.0521376	0.119967	0.129218	0.738695	FALSE	FALSE	DE not excluded
rpsP	532.426	-0.552743	0.134379	6.15632922326404e-06	6.78627919029571e-05	0.00161249	0.879477	FALSE	TRUE	DE unlikely
Rv2910c	32.8555	-0.29546	0.274637	0.0847663	0.173467	0.063516	0.809334	FALSE	FALSE	DE not excluded
dacB2	170.477	-0.78852	0.176936	8.83200748042947e-07	1.29809970410033e-05	0.204035	0.522218	FALSE	FALSE	DE likely
Rv2912c	337.36	-0.212078	0.151085	0.0946951	0.188892	6.00572825647575e-06	0.948151	FALSE	TRUE	DE unlikely
Rv2913c	683.055	-0.377477	0.108976	0.000170174	0.00117541	7.70891300881089e-08	0.956166	FALSE	TRUE	DE unlikely
pknI	516.494	0.00899415	0.086338	0.925559	0.960386	4.08713303652433e-26	0.975386	FALSE	TRUE	DE unlikely
Rv2915c	270.164	0.539568	0.162074	0.000151448	0.00105568	0.00760055	0.839026	FALSE	TRUE	DE unlikely
ffh	834.316	0.283554	0.100777	0.00228154	0.0100366	3.34095556513838e-11	0.96807	FALSE	TRUE	DE unlikely
Rv2917	42.9309	-0.681972	0.244943	0.000565812	0.00321673	0.21134	0.559073	FALSE	FALSE	DE not excluded
glnD	1504.27	0.818846	0.110504	1.50672033291987e-14	1.12029088282983e-12	0.0817327	0.649419	FALSE	FALSE	DE likely
glnB	1286.22	0.263352	0.196456	0.0792781	0.165906	0.00180181	0.9022	FALSE	TRUE	DE unlikely
amt	964.516	-0.0991608	0.187348	0.473213	0.614319	0.000420203	0.940349	FALSE	TRUE	DE unlikely
ftsY	1279.79	0.354218	0.0902558	3.59854393110896e-05	0.000310836	1.09693929226575e-11	0.968385	FALSE	TRUE	DE unlikely
acyP	77.7268	0.0774535	0.187782	0.584041	0.709153	0.000373695	0.942345	FALSE	TRUE	DE unlikely
smc	2399.85	0.0712801	0.088352	0.405477	0.551297	4.4224470342378e-22	0.975393	FALSE	TRUE	DE unlikely
Rv2923c	74.7366	0.251708	0.236233	0.114628	0.21788	0.0178717	0.867394	FALSE	TRUE	DE unlikely
fpg	179.844	0.135989	0.123332	0.2182	0.353293	6.28324803632598e-10	0.967608	FALSE	TRUE	DE unlikely
rnc	1509.02	0.102383	0.121555	0.318281	0.463487	1.41421574884587e-10	0.96939	FALSE	TRUE	DE unlikely
Rv2926c	4572.88	0.147001	0.0979383	0.109658	0.210939	1.53838578446391e-15	0.975399	FALSE	TRUE	DE unlikely
Rv2927c	3147.98	-0.0141711	0.123004	0.898386	0.942373	3.04578205291922e-12	0.971816	FALSE	TRUE	DE unlikely
tesA	1517.85	-0.585649	0.262449	0.00310978	0.0129019	0.152085	0.632485	FALSE	FALSE	DE not excluded
Rv2929	73.6673	-0.357406	0.257029	0.0400525	0.0974833	0.0433236	0.802772	FALSE	TRUE	DE unlikely
fadD26	5982.23	-0.316351	0.165599	0.0202361	0.0573079	0.00024888	0.920006	FALSE	TRUE	DE unlikely
ppsA	4721.12	0.0559137	0.122267	0.607811	0.730529	1.85632800156951e-11	0.97073	FALSE	TRUE	DE unlikely
ppsB	1865.48	0.0492823	0.117793	0.644053	0.758933	1.45740297023287e-12	0.972036	FALSE	TRUE	DE unlikely
ppsC	4204.25	0.115246	0.121634	0.280915	0.422207	1.77305386169137e-10	0.968923	FALSE	TRUE	DE unlikely
ppsD	2639.02	0.0728847	0.109532	0.468201	0.60969	4.84604400752443e-14	0.975406	FALSE	TRUE	DE unlikely
ppsE	8541.59	-0.132819	0.0779916	0.0771627	0.162827	3.47415490398783e-25	0.975413	FALSE	TRUE	DE unlikely
drrA	2290.1	-0.279975	0.12994	0.0145412	0.0438666	4.4436542669809e-07	0.953529	FALSE	TRUE	DE unlikely
drrB	304.031	-0.272233	0.190752	0.0665984	0.144723	0.00130954	0.906093	FALSE	TRUE	DE unlikely
drrC	984.393	-0.384836	0.196615	0.0129192	0.0396997	0.0057969	0.863162	FALSE	TRUE	DE unlikely
papA5	1576.69	-0.414244	0.143171	0.000995154	0.00518355	0.000149073	0.918552	FALSE	TRUE	DE unlikely
mas	11750.9	0.126909	0.106207	0.189134	0.317063	1.29618444409236e-13	0.972491	FALSE	TRUE	DE unlikely
fadD28	27542.6	0.110003	0.131845	0.351713	0.500035	5.31753398646214e-09	0.965816	FALSE	TRUE	DE unlikely
mmpL7	8936.45	0.565765	0.123645	8.43440029509904e-07	1.24934554371155e-05	0.000773649	0.88901	FALSE	TRUE	DE unlikely
Rv2943	105.651	0.0570855	0.150539	0.643405	0.758641	3.60100842087449e-07	0.962212	FALSE	TRUE	DE unlikely
Rv2944	57.2517	-0.514816	0.219075	0.00339844	0.0137985	0.0428986	0.769364	FALSE	TRUE	DE unlikely
lppX	801.954	-0.229901	0.174361	0.0898546	0.180471	0.00023436	0.930276	FALSE	TRUE	DE unlikely
pks1	1373.24	0.152321	0.125247	0.170977	0.295104	2.22971496046785e-09	0.965946	FALSE	TRUE	DE unlikely
pks15	1790.68	-0.0695958	0.164132	0.583848	0.709153	9.03401873349844e-06	0.955425	FALSE	TRUE	DE unlikely
fadD22	3137.01	-0.316412	0.134367	0.00692737	0.0243275	3.44987026004872e-06	0.945961	FALSE	TRUE	DE unlikely
Rv2949c	2091.69	-0.584454	0.351749	0.00931981	0.0306511	0.312398	0.51776	FALSE	FALSE	DE not excluded
fadD29	15901	-0.610047	0.176273	7.51880335570053e-05	0.000577947	0.0358509	0.768795	FALSE	TRUE	DE unlikely
Rv2951c	2414.34	-0.501278	0.0939536	1.92296543990969e-08	4.26426020358922e-07	4.07776053373237e-07	0.95003	FALSE	TRUE	DE unlikely
Rv2952	1862.9	-0.876337	0.122149	5.41216024539352e-14	3.73143848191495e-12	0.231782	0.448066	FALSE	FALSE	DE likely
Rv2953	1461.45	-0.670385	0.115485	8.45047735169955e-10	2.69279076618863e-08	0.00542074	0.840724	FALSE	TRUE	DE unlikely
Rv2954c	1800.07	-0.33501	0.118258	0.00182256	0.00842825	1.59358759256304e-07	0.954635	FALSE	TRUE	DE unlikely
Rv2955c	265.097	-0.689055	0.133484	3.65207504098257e-08	7.52645030185103e-07	0.0211032	0.782294	FALSE	TRUE	DE unlikely
Rv2956	1078.31	-0.222319	0.153086	0.080188	0.167073	1.07999903954481e-05	0.945732	FALSE	TRUE	DE unlikely
Rv2957	963.801	0.0838833	0.117108	0.420028	0.565506	6.26096484664289e-12	0.971098	FALSE	TRUE	DE unlikely
Rv2958c	306.668	-0.395871	0.119942	0.000279762	0.00176222	2.43987617302548e-06	0.944966	FALSE	TRUE	DE unlikely
Rv2959c	1216.87	-0.741681	0.184822	6.3531255203473e-06	6.942666274685e-05	0.156228	0.58758	FALSE	FALSE	DE likely
Rv2960c	269.376	-0.659893	0.243905	0.000769486	0.00417438	0.185595	0.585899	FALSE	FALSE	DE not excluded
Rv2961	28.3708	-0.0517965	0.23193	0.672428	0.780486	0.0284929	0.918477	FALSE	TRUE	DE unlikely
Rv2962c	141.819	-0.579002	0.153548	2.47937722306833e-05	0.000222265	0.00933717	0.828039	FALSE	TRUE	DE unlikely
Rv2963	1202.89	0.218729	0.159718	0.0950739	0.189349	2.72128014396307e-05	0.941896	FALSE	TRUE	DE unlikely
purU	238.938	0.0340598	0.144282	0.781693	0.860233	3.07441239277503e-08	0.965394	FALSE	TRUE	DE unlikely
kdtB	519.482	-0.29702	0.111604	0.00297336	0.0124388	6.31542863145276e-09	0.962528	FALSE	TRUE	DE unlikely
Rv2966c	259.85	0.332996	0.190956	0.0268354	0.0708634	0.00227775	0.88762	FALSE	TRUE	DE unlikely
pca	2602.45	0.349267	0.0980105	0.000126339	0.000909065	4.44539012139793e-10	0.964919	FALSE	TRUE	DE unlikely
Rv2968c	403.754	0.228471	0.10883	0.0203019	0.0573656	9.34979424272243e-11	0.967967	FALSE	TRUE	DE unlikely
Rv2969c	4080.67	0.197957	0.115197	0.0588293	0.131722	2.59484200533459e-10	0.967253	FALSE	TRUE	DE unlikely
Rv2970A	1183.55	0.041971	0.168274	0.752315	0.840288	1.0613803194003e-05	0.955842	FALSE	TRUE	DE unlikely
lipN	2813.11	0.187133	0.0797437	0.0147916	0.0445864	1.10118873674644e-21	0.97542	FALSE	TRUE	DE unlikely
Rv2971	1114.65	-0.115759	0.105495	0.219926	0.35533	5.5801040390457e-14	0.975426	FALSE	TRUE	DE unlikely
Rv2972c	178.014	-0.0329439	0.124908	0.762385	0.845558	2.04318457041282e-11	0.970816	FALSE	TRUE	DE unlikely
recG	543.944	0.0813137	0.0968646	0.359008	0.507401	8.66878603031977e-18	0.975433	FALSE	TRUE	DE unlikely
Rv2974c	246.314	0.310782	0.164571	0.0227122	0.0624332	0.000187236	0.922429	FALSE	TRUE	DE unlikely
Rv2975c	46.2196	-0.126937	0.238454	0.35819	0.506974	0.0382422	0.897153	FALSE	TRUE	DE unlikely
ung	420.954	0.0214214	0.149458	0.866218	0.919083	7.96320976894027e-08	0.964361	FALSE	TRUE	DE unlikely
thiL	470.944	0.386985	0.210832	0.0164799	0.0487836	0.0110986	0.8464	FALSE	TRUE	DE unlikely
Rv2978c	2283.51	0.278402	0.153238	0.0315526	0.0808628	2.73206898302678e-05	0.937607	FALSE	TRUE	DE unlikely
Rv2979c	1451.86	0.297174	0.123863	0.00706136	0.0246336	1.84002139746392e-07	0.955491	FALSE	TRUE	DE unlikely
Rv2980	70.9729	0.351531	0.227937	0.0326667	0.0830798	0.0162153	0.840162	FALSE	TRUE	DE unlikely
ddlA	740.804	-0.196209	0.105615	0.0444924	0.105513	2.80424486350006e-12	0.970264	FALSE	TRUE	DE unlikely
gpdA2	779.747	0.0873225	0.123141	0.426045	0.57087	1.03107496077039e-10	0.969525	FALSE	TRUE	DE unlikely
Rv2983	288.055	0.251007	0.154202	0.053389	0.122062	1.67341514935709e-05	0.941287	FALSE	TRUE	DE unlikely
ppk1	4039.18	0.152465	0.0962268	0.0878646	0.177697	7.3809274580237e-16	0.97544	FALSE	TRUE	DE unlikely
mutT1	693.097	0.15054	0.0903007	0.078802	0.165176	4.02069637491185e-18	0.975446	FALSE	TRUE	DE unlikely
hupB	11738.9	-0.109456	0.12985	0.335043	0.481426	3.02881457806864e-09	0.966544	FALSE	TRUE	DE unlikely
leuD	2555.85	-0.305464	0.160089	0.0202524	0.0573102	0.0001231	0.928036	FALSE	TRUE	DE unlikely
leuC	6253.58	-0.189125	0.140649	0.119415	0.224391	4.61938657078402e-07	0.956925	FALSE	TRUE	DE unlikely
Rv2989	2118.04	0.0737754	0.151541	0.559002	0.68957	5.98007018576109e-07	0.9606	FALSE	TRUE	DE unlikely
Rv2990c	666.582	-0.101575	0.160256	0.441092	0.585037	6.29657958040533e-06	0.954404	FALSE	TRUE	DE unlikely
Rv2991	298.491	-0.0510658	0.13038	0.651731	0.764853	4.5663303276784e-10	0.968987	FALSE	TRUE	DE unlikely
gltS	1296.65	-0.221514	0.0785736	0.00325708	0.0133667	1.10695142588261e-20	0.975453	FALSE	TRUE	DE unlikely
Rv2993c	951.608	-0.264561	0.134164	0.0238981	0.0648688	7.3956555615339e-07	0.952545	FALSE	TRUE	DE unlikely
Rv2994	1265.72	0.454781	0.131024	0.000118984	0.000867228	9.35907793572798e-05	0.920993	FALSE	TRUE	DE unlikely
leuB	2044.75	0.13744	0.132626	0.230916	0.367295	1.7019893270726e-08	0.964075	FALSE	TRUE	DE unlikely
serA1	1800.76	0.178404	0.13455	0.113789	0.216827	1.0503016641053e-07	0.96053	FALSE	TRUE	DE unlikely
Rv2997	239.434	0.0902113	0.1629	0.486379	0.625203	9.58659798166968e-06	0.954147	FALSE	TRUE	DE unlikely
Rv2998	61.4923	-0.396889	0.244035	0.0241774	0.065533	0.0364617	0.797111	FALSE	TRUE	DE unlikely
lppY	132.287	-0.165698	0.157637	0.190001	0.318094	1.14033442025176e-05	0.949834	FALSE	TRUE	DE unlikely
Rv3000	61.5008	0.108555	0.184974	0.43553	0.581116	0.000351116	0.940586	FALSE	TRUE	DE unlikely
ilvC	3136.8	-0.243182	0.114384	0.0169412	0.0498542	1.59468606766602e-09	0.964823	FALSE	TRUE	DE unlikely
ilvN	1312.48	-0.25239	0.14176	0.0404906	0.0982972	2.20124130542701e-06	0.949552	FALSE	TRUE	DE unlikely
ilvB1	2669.2	0.0371786	0.113301	0.732871	0.826605	5.14974115745899e-14	0.97546	FALSE	TRUE	DE unlikely
cfp6	425.031	0.169211	0.119595	0.112672	0.215567	5.02770367297655e-10	0.96706	FALSE	TRUE	DE unlikely
Rv3005c	722.491	-0.0548422	0.14801	0.678011	0.784565	1.40431629068203e-07	0.963053	FALSE	TRUE	DE unlikely
lppZ	4100.96	0.177907	0.0895815	0.0357821	0.0894535	1.6837536233472e-17	0.975467	FALSE	TRUE	DE unlikely
Rv3007c	588.44	0.161722	0.169603	0.239915	0.377963	5.57293522853901e-05	0.943078	FALSE	TRUE	DE unlikely
Rv3008	373.174	0.0586643	0.146464	0.635479	0.7529	1.21146457782466e-07	0.963505	FALSE	TRUE	DE unlikely
gatB	2449.25	0.183949	0.0847362	0.0229519	0.0627947	2.56802984981055e-19	0.975473	FALSE	TRUE	DE unlikely
pfkA	1443.33	0.347353	0.119545	0.00131192	0.00646917	3.62144006733685e-07	0.952216	FALSE	TRUE	DE unlikely
gatA	360.111	0.135315	0.139959	0.266955	0.406544	1.17105795905679e-07	0.961298	FALSE	TRUE	DE unlikely
gatC	26.3312	-0.25838	0.24207	0.113345	0.216309	0.021609	0.859097	FALSE	TRUE	DE unlikely
Rv3013	51.6771	-0.275404	0.2049	0.0718144	0.153474	0.00362833	0.890899	FALSE	TRUE	DE unlikely
ligA	486.945	0.0447391	0.106835	0.651561	0.764853	1.44342851189639e-15	0.97548	FALSE	TRUE	DE unlikely
Rv3015c	109.846	0.113612	0.171361	0.395358	0.541422	4.88070317068215e-05	0.947513	FALSE	TRUE	DE unlikely
lpqA	626.394	0.391233	0.165771	0.0046725	0.0178072	0.000907471	0.897505	FALSE	TRUE	DE unlikely
esxQ	20.9223	-0.309797	0.33013	0.0767413	0.162209	0.183207	0.747072	FALSE	FALSE	DE not excluded
esxS	19.2709	-0.220646	0.293049	0.140967	0.254547	0.143147	0.818795	FALSE	FALSE	DE not excluded
trmU	963.14	0.138279	0.0944118	0.115809	0.219532	6.71420345703032e-17	0.975487	FALSE	TRUE	DE unlikely
iscS	1322.66	0.0247119	0.107004	0.809386	0.880181	3.45121973339993e-16	0.975493	FALSE	TRUE	DE unlikely
Rv3026c	33.6892	-0.13176	0.208346	0.355878	0.504648	0.00399482	0.921132	FALSE	TRUE	DE unlikely
Rv3027c	88.9328	-0.685247	0.187095	2.85975629549915e-05	0.000251605	0.100379	0.660308	FALSE	FALSE	DE not excluded
fixB	2368.6	-0.205201	0.148516	0.0980583	0.193665	3.59393144859409e-06	0.950636	FALSE	TRUE	DE unlikely
fixA	2385.66	-0.807837	0.0815413	4.85273325487723e-24	1.02230913902747e-21	0.0157763	0.785814	FALSE	TRUE	DE unlikely
Rv3030	447.677	-0.483334	0.0996348	2.37370228343122e-07	4.03635832231892e-06	9.49834775107313e-07	0.947697	FALSE	TRUE	DE unlikely
Rv3031	623.102	0.00536218	0.126289	0.960392	0.976094	8.757118132292e-12	0.97132	FALSE	TRUE	DE unlikely
Rv3032	1197.75	-0.113708	0.148094	0.349701	0.497959	6.49252854174899e-07	0.959367	FALSE	TRUE	DE unlikely
Rv3032A	148.04	-0.501435	0.170416	0.000608131	0.0034124	0.00668006	0.848204	FALSE	TRUE	DE unlikely
Rv3033	148.274	-0.541871	0.257517	0.00480044	0.0181908	0.112135	0.685362	FALSE	FALSE	DE not excluded
Rv3034c	489.366	-0.424414	0.165765	0.00284686	0.0120215	0.00130034	0.886769	FALSE	TRUE	DE unlikely
Rv3035	616.414	0.177467	0.148936	0.153621	0.271957	2.23607832737457e-06	0.953165	FALSE	TRUE	DE unlikely
TB22.2	992.771	0.511269	0.138302	4.96429744256909e-05	0.000411018	0.00076692	0.890499	FALSE	TRUE	DE unlikely
Rv3037c	854.127	0.341565	0.14756	0.00869763	0.0288804	3.69426816524134e-05	0.931344	FALSE	TRUE	DE unlikely
Rv3038c	1462.04	0.180172	0.11876	0.0911656	0.182717	5.8530363950511e-10	0.966816	FALSE	TRUE	DE unlikely
echA17	283.353	0.0891612	0.148269	0.473085	0.614319	3.87185326605931e-07	0.96096	FALSE	TRUE	DE unlikely
Rv3040c	402.6	0.125306	0.122079	0.246412	0.383262	2.94626704203735e-10	0.968441	FALSE	TRUE	DE unlikely
Rv3041c	288.157	0.157476	0.127692	0.159414	0.279692	6.25895165836117e-09	0.964712	FALSE	TRUE	DE unlikely
serB2	2411.9	0.228975	0.0993794	0.0127756	0.0393543	7.01324161268207e-13	0.970873	FALSE	TRUE	DE unlikely
ctaD	12647.3	-0.0497358	0.142478	0.680341	0.785579	2.7834660856451e-08	0.965205	FALSE	TRUE	DE unlikely
fecB	2426.41	0.259068	0.132071	0.0254789	0.0680075	3.81601699695325e-07	0.954474	FALSE	TRUE	DE unlikely
adhC	6702.75	0.467849	0.109394	6.83117955708083e-06	7.40109510870014e-05	2.80586681898709e-06	0.941364	FALSE	TRUE	DE unlikely
Rv3046c	616.897	0.109176	0.143915	0.37439	0.520514	1.90103547597558e-07	0.961398	FALSE	TRUE	DE unlikely
Rv3047c	34.1889	-0.581653	0.28021	0.00461417	0.017638	0.181045	0.621365	FALSE	FALSE	DE not excluded
nrdF2	1318.24	-0.598073	0.155901	1.71765241714182e-05	0.000163242	0.0147661	0.81091	FALSE	TRUE	DE unlikely
Rv3049c	4665.65	-0.286079	0.0874524	0.000533134	0.00305384	1.51753888017247e-14	0.9725	FALSE	TRUE	DE unlikely
Rv3050c	2377.29	0.0757084	0.0825164	0.331074	0.477351	5.23749241165704e-25	0.9755	FALSE	TRUE	DE unlikely
nrdE	34509.4	0.174535	0.148436	0.163643	0.285705	1.89998001023785e-06	0.953793	FALSE	TRUE	DE unlikely
nrdI	6353.02	0.0748445	0.163415	0.566272	0.696047	7.94790529269336e-06	0.955247	FALSE	TRUE	DE unlikely
nrdH	14557.8	0.323689	0.175103	0.0225987	0.0622374	0.00066597	0.908208	FALSE	TRUE	DE unlikely
Rv3055	351.968	0.750308	0.174129	1.70480259289136e-06	2.27627163107184e-05	0.141012	0.602102	FALSE	FALSE	DE likely
dinP	572.743	0.313779	0.0841609	8.93544039119782e-05	0.000672286	1.28880398333796e-14	0.972227	FALSE	TRUE	DE unlikely
Rv3057c	352.261	-0.236354	0.146816	0.0576447	0.129496	4.58357684567765e-06	0.94794	FALSE	TRUE	DE unlikely
Rv3058c	1497.72	-0.297259	0.119673	0.00554597	0.0204626	6.74786250658323e-08	0.95823	FALSE	TRUE	DE unlikely
cyp136	1492.68	0.153169	0.106859	0.119339	0.22436	7.21041400773722e-13	0.971548	FALSE	TRUE	DE unlikely
Rv3060c	2298.31	0.243234	0.111059	0.0160022	0.0475552	3.95403980813664e-10	0.966292	FALSE	TRUE	DE unlikely
fadE22	904.122	0.166263	0.0871932	0.0442919	0.105235	8.54553635811532e-19	0.975507	FALSE	TRUE	DE unlikely
ligB	212.102	-0.143167	0.103833	0.130276	0.239344	7.72435626405868e-14	0.972508	FALSE	TRUE	DE unlikely
cstA	453.921	0.0912945	0.0983686	0.309062	0.453547	7.89562558169612e-17	0.975514	FALSE	TRUE	DE unlikely
Rv3064c	437.642	0.31854	0.169103	0.0219918	0.0608707	0.000351981	0.915638	FALSE	TRUE	DE unlikely
mmr	48.3408	0.139843	0.21954	0.336242	0.482306	0.00934658	0.911121	FALSE	TRUE	DE unlikely
Rv3066	408.847	0.620555	0.169827	3.62657809409468e-05	0.000312545	0.0331367	0.771613	FALSE	TRUE	DE unlikely
Rv3067	240.442	0.0349652	0.146151	0.775497	0.855938	5.68825801009979e-08	0.964754	FALSE	TRUE	DE unlikely
pgmA	647.821	0.152933	0.08277	0.048644	0.113303	2.46086707589867e-21	0.97552	FALSE	TRUE	DE unlikely
Rv3069	95.8094	0.0641786	0.178028	0.636593	0.7529	8.9969842811141e-05	0.949093	FALSE	TRUE	DE unlikely
Rv3070	36.6064	-0.0591467	0.206824	0.664758	0.775017	0.00318567	0.93378	FALSE	TRUE	DE unlikely
Rv3071	157.326	0.0809056	0.113057	0.441271	0.58507	5.2496194446606e-13	0.972236	FALSE	TRUE	DE unlikely
Rv3072c	249.012	-0.0109303	0.143753	0.956616	0.973051	8.3056038605239e-09	0.966668	FALSE	TRUE	DE unlikely
Rv3073c	102.76	-0.0198757	0.184341	0.87934	0.928301	0.000102437	0.950197	FALSE	TRUE	DE unlikely
Rv3074	6531.5	0.387097	0.138525	0.00158146	0.00755278	4.03230389800682e-05	0.9306	FALSE	TRUE	DE unlikely
Rv3075c	6470.55	0.122735	0.0883911	0.123962	0.230085	1.0468418915858e-19	0.975527	FALSE	TRUE	DE unlikely
Rv3076	77.5964	-0.407044	0.234643	0.0191422	0.0548242	0.0304307	0.806922	FALSE	TRUE	DE unlikely
Rv3077	290.985	-0.457947	0.113738	1.55927698677634e-05	0.000150071	5.59269599672852e-06	0.938967	FALSE	TRUE	DE unlikely
hab	143.66	-0.481923	0.180486	0.00146648	0.00709295	0.00811449	0.842387	FALSE	TRUE	DE unlikely
Rv3079c	217.706	0.280732	0.184343	0.0515744	0.119032	0.000838183	0.91032	FALSE	TRUE	DE unlikely
pknK	1542.99	0.470796	0.124648	4.03484678940842e-05	0.000343052	6.51740390599401e-05	0.92452	FALSE	TRUE	DE unlikely
Rv3081	313.411	-0.0632358	0.120729	0.5595	0.689959	1.25765637552363e-11	0.970892	FALSE	TRUE	DE unlikely
virS	130.226	-0.153901	0.19905	0.286937	0.428474	0.00185214	0.924647	FALSE	TRUE	DE unlikely
Rv3083	1433.92	-1.84485	0.158997	2.30630477970728e-32	9.71723080516666e-30	1	6.25865172783675e-09	TRUE	FALSE	DE
lipR	418.558	-1.57016	0.273993	5.6082757484771e-10	1.86548961738817e-08	0.998337	0.00175721	TRUE	FALSE	DE
Rv3085	268.067	-1.76315	0.211331	3.39023817673158e-18	3.8956918685352e-16	1	2.23048297486431e-05	TRUE	FALSE	DE
adhD	1252.37	-0.396718	0.153989	0.00297412	0.0124388	0.000301851	0.911032	FALSE	TRUE	DE unlikely
Rv3087	938.935	-0.0986459	0.151472	0.433256	0.578284	9.88923337685486e-07	0.958976	FALSE	TRUE	DE unlikely
tgs4	1431.61	-0.10737	0.122451	0.32597	0.473049	1.59512638712845e-10	0.969073	FALSE	TRUE	DE unlikely
fadD13	1890.23	-0.0604448	0.107628	0.539537	0.673223	6.39517385900292e-15	0.975534	FALSE	TRUE	DE unlikely
Rv3090	97.1081	-0.590043	0.192782	0.000299108	0.00186243	0.045801	0.756203	FALSE	TRUE	DE unlikely
Rv3091	758.276	-0.159373	0.143627	0.18731	0.314283	5.47712316972856e-07	0.958015	FALSE	TRUE	DE unlikely
Rv3092c	3576.2	0.44945	0.114658	2.2704030581941e-05	0.000205474	5.48549908432724e-06	0.94011	FALSE	TRUE	DE unlikely
Rv3093c	940.656	-0.0313071	0.163346	0.813799	0.884219	2.99986133606057e-06	0.958806	FALSE	TRUE	DE unlikely
Rv3094c	2141.88	-0.0971082	0.17195	0.457651	0.600377	5.21046588875765e-05	0.948977	FALSE	TRUE	DE unlikely
Rv3095	489.078	0.117196	0.166305	0.409938	0.556366	1.87253181091706e-05	0.950058	FALSE	TRUE	DE unlikely
Rv3096	1391.04	-0.276215	0.111547	0.00762713	0.0262213	1.29207560658242e-09	0.963945	FALSE	TRUE	DE unlikely
lipY	84.5023	-0.255074	0.251233	0.11499	0.218458	0.0320975	0.852658	FALSE	TRUE	DE unlikely
Rv3098A	802.023	-0.0941169	0.149479	0.454888	0.597898	5.75327976795685e-07	0.960073	FALSE	TRUE	DE unlikely
Rv3098c	205.767	0.0131568	0.164607	0.930194	0.963479	2.2740798506263e-06	0.959496	FALSE	TRUE	DE unlikely
Rv3099c	1791.49	0.108496	0.076214	0.13869	0.251153	8.61660987880407e-28	0.97554	FALSE	TRUE	DE unlikely
smpB	333.811	-0.123664	0.0967474	0.177519	0.302404	1.31252676006009e-16	0.975547	FALSE	TRUE	DE unlikely
ftsX	762.936	-0.119839	0.135008	0.309702	0.453958	2.05603044955429e-08	0.964162	FALSE	TRUE	DE unlikely
ftsE	297.301	-0.159769	0.115326	0.134345	0.245276	4.92612471533896e-11	0.969041	FALSE	TRUE	DE unlikely
Rv3103c	191.314	0.69455	0.247014	0.00050565	0.00293184	0.22769	0.535158	FALSE	FALSE	DE not excluded
Rv3104c	793.439	0.270047	0.112318	0.0084263	0.0280778	1.77876738568723e-09	0.964018	FALSE	TRUE	DE unlikely
prfB	1140.21	0.164127	0.0926023	0.0574835	0.129364	9.05833644699121e-17	0.975554	FALSE	TRUE	DE unlikely
fprA	331.096	-0.26462	0.0953186	0.00303543	0.0126398	5.51142583944452e-13	0.970644	FALSE	TRUE	DE unlikely
agpS	529.264	0.343976	0.114761	0.000952126	0.00499372	1.09418554736127e-07	0.956316	FALSE	TRUE	DE unlikely
moaA1	150.043	-0.2786	0.221281	0.0784293	0.164858	0.00879379	0.874075	FALSE	TRUE	DE unlikely
moaB1	37.8266	-0.247419	0.243397	0.120415	0.225822	0.024307	0.861266	FALSE	TRUE	DE unlikely
moaD1	47.4495	-0.0131648	0.166624	0.917111	0.954359	3.57551201962436e-06	0.958654	FALSE	TRUE	DE unlikely
Rv3113	58.1885	-0.122585	0.17351	0.363631	0.511267	8.31883277009331e-05	0.945435	FALSE	TRUE	DE unlikely
Rv3114	31.2159	-0.140088	0.223415	0.331462	0.477548	0.0128298	0.907545	FALSE	TRUE	DE unlikely
moeB2	3591.63	-0.155127	0.148832	0.196539	0.32616	1.93130292979922e-06	0.955602	FALSE	TRUE	DE unlikely
sseC1	34.8752	-0.0619667	0.200995	0.648011	0.761941	0.00160386	0.936681	FALSE	TRUE	DE unlikely
moaE1	514.093	-0.139075	0.2062	0.336907	0.483007	0.00314143	0.921478	FALSE	TRUE	DE unlikely
Rv3120	561.618	-0.0151622	0.1027	0.875248	0.925786	6.31049833092283e-18	0.97556	FALSE	TRUE	DE unlikely
cyp141	1152.28	-0.161807	0.105995	0.0964469	0.19138	6.92712856913191e-13	0.971448	FALSE	TRUE	DE unlikely
Rv3122	207.407	-0.0375567	0.119153	0.73549	0.828198	1.40630249639577e-12	0.972045	FALSE	TRUE	DE unlikely
Rv3123	26.2723	-0.0240758	0.194178	0.858038	0.914984	0.000459509	0.944728	FALSE	TRUE	DE unlikely
moaR1	93.848	-0.562561	0.24146	0.00265807	0.0113763	0.102565	0.688387	FALSE	FALSE	DE not excluded
PPE49	29.7047	-0.16486	0.228382	0.262969	0.402413	0.0154166	0.89656	FALSE	TRUE	DE unlikely
Rv3127	1004.65	-0.70762	0.55929	0.0101105	0.0326846	0.644514	0.299959	FALSE	FALSE	DE likely
Rv3128c	30.2074	-0.06383	0.220838	0.635162	0.7529	0.0116615	0.924329	FALSE	TRUE	DE unlikely
tgs1	476.81	-0.432321	0.883645	0.0131953	0.0403195	0.838297	0.34475	FALSE	FALSE	DE not excluded
Rv3131	461.256	-0.293704	0.457751	0.0391664	0.0959425	0.661986	0.626979	FALSE	FALSE	DE not excluded
devS	1752.93	0.160732	0.0839643	0.0421947	0.101653	1.66450398737203e-20	0.975567	FALSE	TRUE	DE unlikely
devR	493.677	0.266736	0.108757	0.00699735	0.0244778	4.71230991249907e-10	0.965764	FALSE	TRUE	DE unlikely
Rv3134c	621.477	0.0151293	0.154348	0.906341	0.94705	2.1728634031836e-07	0.963023	FALSE	TRUE	DE unlikely
PPE50	939.881	-0.517936	0.202905	0.00164318	0.0077596	0.0311316	0.789227	FALSE	TRUE	DE unlikely
PPE51	2590.82	-0.132868	0.180448	0.330093	0.476661	0.000220969	0.940269	FALSE	TRUE	DE unlikely
Rv3136A	81.0753	0.68859	0.161565	2.48804072956021e-06	3.12405643923587e-05	0.058462	0.71175	FALSE	FALSE	DE not excluded
Rv3137	326.802	0.208266	0.143282	0.0895892	0.180224	1.24011815224354e-06	0.953238	FALSE	TRUE	DE unlikely
pflA	344.912	0.67745	0.163549	4.7492825417377e-06	5.34399982144492e-05	0.0545594	0.721017	FALSE	FALSE	DE not excluded
fadE24	1952.6	-0.608461	0.132612	6.52508632169794e-07	9.97706747253168e-06	0.00469984	0.850464	FALSE	TRUE	DE unlikely
fadE23	1161.89	-0.784223	0.176819	1.025482427348e-06	1.46189073853519e-05	0.191046	0.530916	FALSE	FALSE	DE likely
fadB4	1257.52	0.463766	0.119399	2.4431569306143e-05	0.000219537	2.1475139746704e-05	0.932125	FALSE	TRUE	DE unlikely
Rv3142c	1960.07	-0.0356805	0.135558	0.757969	0.84299	1.74678171689652e-09	0.968104	FALSE	TRUE	DE unlikely
Rv3143	121.622	-0.56083	0.155742	5.11578773518452e-05	0.000422638	0.00752808	0.836411	FALSE	TRUE	DE unlikely
PPE52	1390.63	0.0240134	0.13233	0.837174	0.90135	3.01163039609389e-10	0.969348	FALSE	TRUE	DE unlikely
nuoA	3339.93	-0.0311078	0.119648	0.781328	0.860233	1.36515972967613e-12	0.972054	FALSE	TRUE	DE unlikely
nuoB	1190.35	-0.0359292	0.121195	0.732145	0.826032	4.70623171731233e-12	0.97162	FALSE	TRUE	DE unlikely
nuoC	1811.23	0.0203488	0.0882989	0.829306	0.897187	2.13658486838465e-24	0.975574	FALSE	TRUE	DE unlikely
nuoD	5526.43	-0.100567	0.0838963	0.230513	0.36694	2.66555034549122e-23	0.97558	FALSE	TRUE	DE unlikely
nuoE	1946.53	0.165686	0.145732	0.180783	0.306721	9.30826443540157e-07	0.956401	FALSE	TRUE	DE unlikely
nuoF	5408.11	-0.136969	0.089731	0.0984399	0.194116	1.06608357990733e-18	0.975587	FALSE	TRUE	DE unlikely
nuoG	11806.4	-0.0186953	0.0779782	0.83954	0.902618	8.11835231997219e-32	0.975594	FALSE	TRUE	DE unlikely
nuoH	4552.04	-0.130796	0.101281	0.176207	0.300575	4.96188073163265e-15	0.9756	FALSE	TRUE	DE unlikely
nuoI	453.046	-0.19765	0.158743	0.12989	0.238866	1.788138751352e-05	0.945268	FALSE	TRUE	DE unlikely
nuoJ	1090.28	0.263289	0.120107	0.0155051	0.0463686	1.71726829752845e-08	0.960858	FALSE	TRUE	DE unlikely
nuoK	489.303	-0.440799	0.267689	0.0189205	0.0542303	0.0760575	0.746394	FALSE	FALSE	DE not excluded
nuoL	3990.17	-0.0300334	0.125663	0.793535	0.867922	2.39314929947939e-11	0.970701	FALSE	TRUE	DE unlikely
nuoM	5338.49	-0.00239027	0.114631	0.980275	0.989083	1.39629345907361e-14	0.975607	FALSE	TRUE	DE unlikely
nuoN	3959.06	-0.103569	0.128164	0.368458	0.51538	1.23911126305299e-09	0.967467	FALSE	TRUE	DE unlikely
PPE53	2830.8	0.304984	0.184112	0.0368112	0.0914732	0.0010496	0.903568	FALSE	TRUE	DE unlikely
Rv3160c	1712.66	1.00539	0.197009	2.68927789067321e-08	5.76143602340837e-07	0.651806	0.169977	TRUE	FALSE	DE
Rv3161c	5704.85	0.932653	0.179383	1.7578336908009e-08	3.9683997557359e-07	0.48903	0.259021	FALSE	FALSE	DE likely
Rv3162c	37.4163	0.1005	0.214124	0.47754	0.618565	0.00705392	0.923029	FALSE	TRUE	DE unlikely
Rv3163c	314.039	0.447726	0.12841	0.000124755	0.000902805	5.06881172063915e-05	0.926802	FALSE	TRUE	DE unlikely
moxR3	252.814	0.121472	0.136086	0.302372	0.445973	3.04768307106261e-08	0.963785	FALSE	TRUE	DE unlikely
Rv3165c	34.3567	0.258983	0.268341	0.120654	0.225936	0.0556676	0.829332	FALSE	FALSE	DE not excluded
Rv3166c	434.097	0.0264472	0.11822	0.818334	0.887781	4.16353592872965e-13	0.972517	FALSE	TRUE	DE unlikely
Rv3167c	63.6668	-0.0458163	0.181124	0.740867	0.831913	9.97179621623253e-05	0.949381	FALSE	TRUE	DE unlikely
Rv3168	80.2307	-0.532003	0.239407	0.00428485	0.0165629	0.0755667	0.716877	FALSE	FALSE	DE not excluded
Rv3169	216.521	-0.25249	0.138117	0.0335038	0.0848106	1.29880223775278e-06	0.951465	FALSE	TRUE	DE unlikely
aofH	505.542	0.222842	0.135085	0.0588552	0.131722	2.8354016916246e-07	0.956738	FALSE	TRUE	DE unlikely
hpx	2061.41	-0.0693155	0.130479	0.537926	0.672541	9.94515960765381e-10	0.968251	FALSE	TRUE	DE unlikely
Rv3172c	132.31	-0.30116	0.232157	0.0658125	0.143673	0.0152702	0.856406	FALSE	TRUE	DE unlikely
Rv3173c	2151.21	0.0865402	0.143438	0.47463	0.615736	1.09720364144028e-07	0.962962	FALSE	TRUE	DE unlikely
Rv3175	28.2329	-0.187749	0.269248	0.206918	0.339228	0.0951866	0.856862	FALSE	FALSE	DE not excluded
mesT	154.9	-0.140937	0.15328	0.268919	0.40855	2.91856542116782e-06	0.954334	FALSE	TRUE	DE unlikely
Rv3177	37.4513	-0.213164	0.245162	0.168127	0.291378	0.0299971	0.870261	FALSE	TRUE	DE unlikely
Rv3179	184.567	0.103347	0.14647	0.402478	0.548602	3.38715396434946e-07	0.960755	FALSE	TRUE	DE unlikely
Rv3180c	74.79	0.454257	0.231019	0.00987367	0.0320556	0.038422	0.7868	FALSE	TRUE	DE unlikely
Rv3181c	228.648	0.167511	0.185326	0.237401	0.375093	0.000422689	0.932176	FALSE	TRUE	DE unlikely
Rv3182	98.6391	-0.0904507	0.217529	0.512021	0.648695	0.00887526	0.921956	FALSE	TRUE	DE unlikely
Rv3188	288.876	-0.0191119	0.188827	0.871975	0.923611	0.000221007	0.947879	FALSE	TRUE	DE unlikely
Rv3189	1029.34	0.00971442	0.173856	0.949937	0.971093	1.35742989055661e-05	0.955864	FALSE	TRUE	DE unlikely
Rv3190A	980.482	-0.079302	0.213344	0.568884	0.698126	0.00606195	0.927099	FALSE	TRUE	DE unlikely
Rv3190c	1131.1	-0.236609	0.139512	0.0499239	0.115858	1.03428883140217e-06	0.952368	FALSE	TRUE	DE unlikely
Rv3191c	63.1808	-0.232564	0.256005	0.139765	0.252616	0.0410426	0.855023	FALSE	TRUE	DE unlikely
Rv3193c	7494.09	0.302612	0.0827427	0.000121104	0.000878062	1.67271313827473e-15	0.975614	FALSE	TRUE	DE unlikely
Rv3194c	529.36	-0.137216	0.121183	0.202696	0.333893	3.01459635833337e-10	0.968149	FALSE	TRUE	DE unlikely
Rv3195	70.4613	0.124397	0.165993	0.346962	0.494616	2.39040172278623e-05	0.949637	FALSE	TRUE	DE unlikely
Rv3196A	213.774	-0.302348	0.13513	0.0104327	0.0333565	2.75951048756178e-06	0.947297	FALSE	TRUE	DE unlikely
Rv3197	10728.4	0.580207	0.0699377	1.32777389023098e-17	1.32497857677787e-15	9.10912817186624e-09	0.959514	FALSE	TRUE	DE unlikely
whiB7	211.482	-0.462329	0.262017	0.012555	0.0388326	0.0776599	0.737973	FALSE	FALSE	DE not excluded
Rv3198A	578.691	-1.0129	0.232901	9.81657313040525e-07	1.41537814868809e-05	0.685833	0.154709	TRUE	FALSE	DE
uvrD2	1333	0.172973	0.0862562	0.0342236	0.0861725	5.25229397547035e-19	0.97562	FALSE	TRUE	DE unlikely
nudC	888.582	0.230308	0.109607	0.0215516	0.060001	1.04126955147368e-10	0.967702	FALSE	TRUE	DE unlikely
Rv3200c	1378.98	-0.0566515	0.0993223	0.527316	0.662574	1.16358941211559e-17	0.975627	FALSE	TRUE	DE unlikely
Rv3201c	651.569	0.406594	0.173339	0.0048701	0.0183981	0.00182288	0.885469	FALSE	TRUE	DE unlikely
Rv3202c	766.683	0.650897	0.187653	6.49476853697061e-05	0.000507797	0.0740821	0.694316	FALSE	FALSE	DE not excluded
lipV	158.944	0.399845	0.153048	0.0026968	0.0114644	0.000272272	0.911297	FALSE	TRUE	DE unlikely
Rv3204	75.9279	0.0834693	0.168244	0.53009	0.665659	2.36798531755193e-05	0.951934	FALSE	TRUE	DE unlikely
Rv3205c	1599.14	0.0767773	0.0896462	0.363272	0.510952	4.06335107212756e-21	0.975633	FALSE	TRUE	DE unlikely
moeB1	3174.05	0.369981	0.111002	0.000301794	0.00187607	9.4005324976064e-08	0.95558	FALSE	TRUE	DE unlikely
Rv3207c	8840.83	0.173301	0.130918	0.130608	0.239838	2.72462456871218e-08	0.962637	FALSE	TRUE	DE unlikely
Rv3208	1035.68	-0.0393083	0.112392	0.703229	0.801275	3.82564075245863e-14	0.97564	FALSE	TRUE	DE unlikely
TB9.4	651.039	-0.253104	0.135104	0.0319287	0.0814761	6.1783287895048e-07	0.953311	FALSE	TRUE	DE unlikely
Rv3209	3575.78	-0.00511963	0.145409	0.985065	0.990551	1.14402986943583e-08	0.966431	FALSE	TRUE	DE unlikely
Rv3210c	542.79	-0.193564	0.137609	0.103239	0.201745	2.6839683635306e-07	0.958094	FALSE	TRUE	DE unlikely
rhlE	9117.04	0.351391	0.140163	0.00342932	0.013908	2.87647514143199e-05	0.935681	FALSE	TRUE	DE unlikely
Rv3212	4739.57	0.574181	0.156634	4.3192203482112e-05	0.000363159	0.00955358	0.826397	FALSE	TRUE	DE unlikely
Rv3213c	1096.68	-0.284172	0.169	0.0394815	0.096497	0.000211121	0.924201	FALSE	TRUE	DE unlikely
gpm2	133.844	-0.242102	0.182454	0.0861285	0.175308	0.00057549	0.920784	FALSE	TRUE	DE unlikely
entC	361.996	-0.172479	0.101207	0.0659507	0.143727	7.77607157090647e-14	0.972525	FALSE	TRUE	DE unlikely
Rv3216	477.463	-0.360414	0.158805	0.00747427	0.0257658	0.000253269	0.915559	FALSE	TRUE	DE unlikely
Rv3217c	848.612	0.124338	0.14163	0.288159	0.430027	1.79392851197222e-07	0.961348	FALSE	TRUE	DE unlikely
Rv3218	105.866	-0.76156	0.201852	1.59509892981019e-05	0.000152549	0.222085	0.515502	FALSE	FALSE	DE likely
whiB1	10013.2	-0.651508	0.198761	0.0001281	0.000916517	0.0930809	0.680208	FALSE	FALSE	DE not excluded
Rv3220c	1565.89	0.0185951	0.097869	0.840725	0.903636	1.17738880040696e-19	0.975647	FALSE	TRUE	DE unlikely
rshA	445.63	-0.333588	0.128381	0.00371331	0.0148532	1.5245765766952e-06	0.947788	FALSE	TRUE	DE unlikely
TB7.3	144.794	-0.463814	0.331323	0.0221413	0.0611952	0.193946	0.644374	FALSE	FALSE	DE not excluded
Rv3222c	376.429	0.101854	0.113873	0.326299	0.473345	2.27443641880283e-12	0.971357	FALSE	TRUE	DE unlikely
sigH	1640.75	-0.20401	0.128498	0.0710412	0.152541	3.1472027068129e-08	0.961431	FALSE	TRUE	DE unlikely
Rv3224	2787.28	-0.453023	0.113281	1.70948154301408e-05	0.000162873	4.39474452317114e-06	0.9409	FALSE	TRUE	DE unlikely
Rv3224B	45.2814	-0.543514	0.285314	0.00792	0.0268628	0.160859	0.637861	FALSE	FALSE	DE not excluded
Rv3225c	836.875	0.226888	0.117339	0.0303419	0.0785905	2.05090551748739e-09	0.964615	FALSE	TRUE	DE unlikely
Rv3226c	488.55	0.427968	0.106292	1.38047606848954e-05	0.000135616	3.53972164013958e-07	0.9512	FALSE	TRUE	DE unlikely
aroA	487.127	0.185202	0.121734	0.0836068	0.171712	2.34246839194177e-09	0.96538	FALSE	TRUE	DE unlikely
Rv3228	189.595	0.116688	0.148962	0.353165	0.501573	7.7233767364998e-07	0.958788	FALSE	TRUE	DE unlikely
desA3	483.89	-0.626346	0.213673	0.000374914	0.00225305	0.105493	0.67916	FALSE	FALSE	DE not excluded
Rv3230c	211.806	-0.194127	0.183713	0.164932	0.287287	0.000460681	0.92923	FALSE	TRUE	DE unlikely
Rv3231c	47.2905	-0.134901	0.181102	0.32673	0.473686	0.00022428	0.939462	FALSE	TRUE	DE unlikely
ppk2	385.579	-0.6279	0.201377	0.000258955	0.00165565	0.0772577	0.692359	FALSE	FALSE	DE not excluded
Rv3233c	309.001	-0.828018	0.167935	8.53050140524124e-08	1.5934808536293e-06	0.244286	0.453886	FALSE	FALSE	DE likely
tgs3	722.091	-0.51347	0.0994051	5.2885348256488e-08	1.03907378543317e-06	2.7217761054027e-06	0.941972	FALSE	TRUE	DE unlikely
Rv3235	200.52	0.0709608	0.125219	0.523407	0.659389	1.31742607394271e-10	0.969577	FALSE	TRUE	DE unlikely
Rv3236c	905.686	0.148116	0.117989	0.158754	0.278702	1.30806358676942e-10	0.968618	FALSE	TRUE	DE unlikely
Rv3237c	355.977	-0.0466298	0.136282	0.691405	0.793946	3.56151090882263e-09	0.967491	FALSE	TRUE	DE unlikely
Rv3238c	309.569	0.262462	0.199762	0.0820453	0.169361	0.00234165	0.899006	FALSE	TRUE	DE unlikely
Rv3239c	696.325	0.345867	0.0924035	8.56172385705154e-05	0.000645448	1.56058740066588e-11	0.967944	FALSE	TRUE	DE unlikely
secA1	7724.57	0.115292	0.0953657	0.199346	0.330528	2.59320648786568e-17	0.975653	FALSE	TRUE	DE unlikely
Rv3241c	5249.27	0.16983	0.11455	0.0833964	0.171589	1.38175005109368e-10	0.968815	FALSE	TRUE	DE unlikely
Rv3242c	87.5793	0.30589	0.220589	0.0538658	0.1229	0.00947618	0.865008	FALSE	TRUE	DE unlikely
Rv3243c	406.287	0.312456	0.105051	0.00128575	0.00636498	9.65067615990088e-10	0.964347	FALSE	TRUE	DE unlikely
lpqB	2946.96	0.313871	0.0926163	0.000292699	0.00183457	3.12714834444108e-12	0.969494	FALSE	TRUE	DE unlikely
mtrB	3065.66	0.251565	0.0996713	0.00667936	0.023605	2.78667434538028e-12	0.969914	FALSE	TRUE	DE unlikely
mtrA	8238.59	0.0605242	0.109506	0.547131	0.679264	2.32336218020514e-14	0.97566	FALSE	TRUE	DE unlikely
tmk	425.191	0.10542	0.145501	0.397362	0.543186	2.55943341496646e-07	0.961028	FALSE	TRUE	DE unlikely
sahH	7829.09	0.0238679	0.109791	0.842558	0.904017	2.23465579396321e-15	0.975667	FALSE	TRUE	DE unlikely
Rv3249c	3420.08	0.0131555	0.144584	0.916808	0.954306	1.3264764742128e-08	0.966343	FALSE	TRUE	DE unlikely
rubA	136.434	-0.804947	0.624848	0.00787126	0.026793	0.735624	0.244991	FALSE	FALSE	DE likely
alkB	2465.78	-0.0842109	0.16075	0.503214	0.639348	6.10707786374923e-06	0.955908	FALSE	TRUE	DE unlikely
Rv3253c	240.146	-0.302097	0.112367	0.0032041	0.0132066	7.28821773743078e-09	0.961629	FALSE	TRUE	DE unlikely
Rv3254	767.938	-0.157975	0.127708	0.163854	0.285933	6.16206117728512e-09	0.964642	FALSE	TRUE	DE unlikely
manA	1875.97	0.453798	0.0786071	2.25869551627424e-09	6.4398296223398e-08	2.88146208565363e-11	0.967072	FALSE	TRUE	DE unlikely
Rv3256c	1003.07	0.519716	0.14763	8.20211474784844e-05	0.00062116	0.00214419	0.873366	FALSE	TRUE	DE unlikely
pmmA	6284.57	0.307352	0.0969624	0.000710474	0.00390452	1.7867417830635e-11	0.968318	FALSE	TRUE	DE unlikely
Rv3258c	1474.76	-0.0572715	0.163519	0.65962	0.769861	5.81065852522832e-06	0.956946	FALSE	TRUE	DE unlikely
Rv3259	179.226	-0.0419385	0.129126	0.707103	0.804203	2.23922412021167e-10	0.969587	FALSE	TRUE	DE unlikely
whiB2	3386.16	-0.239601	0.121267	0.0279495	0.0734474	1.1177294785227e-08	0.96226	FALSE	TRUE	DE unlikely
fbiA	1123.97	-0.0099491	0.128326	0.933097	0.964745	2.66828802293079e-11	0.970672	FALSE	TRUE	DE unlikely
fbiB	1076.7	0.103782	0.128168	0.342907	0.489688	1.5552788680957e-09	0.967432	FALSE	TRUE	DE unlikely
Rv3263	576.801	-0.208048	0.142167	0.0866274	0.17604	1.08019587365163e-06	0.953983	FALSE	TRUE	DE unlikely
manB	2676.85	0.109829	0.103863	0.251359	0.389202	1.10228544021971e-14	0.975673	FALSE	TRUE	DE unlikely
wbbL1	1266.34	0.074368	0.0961345	0.404323	0.550123	2.54647745707483e-18	0.97568	FALSE	TRUE	DE unlikely
rmlD	1464.62	0.216875	0.137299	0.0694294	0.149844	4.01856886697374e-07	0.956037	FALSE	TRUE	DE unlikely
Rv3267	3440.61	0.151744	0.123747	0.175699	0.300114	1.13718765580696e-09	0.966494	FALSE	TRUE	DE unlikely
Rv3268	1041.88	0.0808395	0.170959	0.54244	0.675512	3.41168481609904e-05	0.951094	FALSE	TRUE	DE unlikely
Rv3269	7203.36	-0.401616	0.183146	0.00730703	0.0253044	0.00320099	0.87495	FALSE	TRUE	DE unlikely
ctpC	37092.5	0.0142275	0.14455	0.907424	0.94766	1.39632515800981e-08	0.96633	FALSE	TRUE	DE unlikely
Rv3271c	544.523	0.223721	0.180876	0.116202	0.219878	0.000353357	0.926381	FALSE	TRUE	DE unlikely
Rv3272	2080.15	0.110773	0.0853811	0.169357	0.292842	7.12513298012903e-22	0.975686	FALSE	TRUE	DE unlikely
Rv3273	6078.47	0.232449	0.0867817	0.00455965	0.0174648	1.38615476319099e-16	0.975693	FALSE	TRUE	DE unlikely
fadE25	1258.52	-0.289622	0.110752	0.00435769	0.016793	2.35173133759563e-09	0.963385	FALSE	TRUE	DE unlikely
purE	183.144	-0.0290125	0.17172	0.825651	0.894789	1.46343476589516e-05	0.955135	FALSE	TRUE	DE unlikely
purK	674.223	0.0304476	0.125095	0.766339	0.849198	2.26224270097157e-11	0.970844	FALSE	TRUE	DE unlikely
Rv3277	1308.66	-0.157198	0.135763	0.171621	0.296081	7.96320976894027e-08	0.96158	FALSE	TRUE	DE unlikely
Rv3278c	138.917	0.125496	0.146881	0.314562	0.458953	5.71491000263867e-07	0.959033	FALSE	TRUE	DE unlikely
birA	163.564	0.012862	0.124836	0.909635	0.949707	6.65945223167148e-12	0.971457	FALSE	TRUE	DE unlikely
accD5	4146.65	-0.0807129	0.0855745	0.323998	0.470728	4.68091783293587e-23	0.9757	FALSE	TRUE	DE unlikely
accE5	1495.06	-0.0353213	0.174309	0.806631	0.87794	2.50653628468793e-05	0.953432	FALSE	TRUE	DE unlikely
Rv3282	908.04	0.063062	0.118506	0.553934	0.684931	4.24036561079324e-12	0.971466	FALSE	TRUE	DE unlikely
sseA	3155.13	0.162691	0.110775	0.106436	0.206027	9.57181038994769e-12	0.970065	FALSE	TRUE	DE unlikely
Rv3284	1921.17	0.415978	0.0929334	2.19470902851993e-06	2.82113106310087e-05	2.31598628231498e-09	0.962402	FALSE	TRUE	DE unlikely
accA3	7068.6	0.196203	0.102684	0.0398474	0.0971088	6.3193665142476e-13	0.971117	FALSE	TRUE	DE unlikely
sigF	489.127	0.0996526	0.100866	0.274486	0.415278	8.88197518594735e-16	0.975706	FALSE	TRUE	DE unlikely
rsbW	284.197	-0.00604385	0.147154	0.964489	0.978946	2.18481964489474e-08	0.965842	FALSE	TRUE	DE unlikely
usfY	1422.66	0.460943	0.165099	0.00137538	0.00672959	0.0021963	0.874602	FALSE	TRUE	DE unlikely
Rv3289c	1116.42	0.437796	0.223616	0.0101754	0.0328106	0.0274392	0.804869	FALSE	TRUE	DE unlikely
lat	49693.6	0.326	0.161766	0.0160378	0.0476237	0.000185612	0.921063	FALSE	TRUE	DE unlikely
lrpA	100.392	-0.397573	0.251785	0.0258571	0.0688071	0.0451331	0.791131	FALSE	TRUE	DE unlikely
Rv3292	766.023	-0.116967	0.152369	0.366254	0.51397	1.52778613696674e-06	0.957376	FALSE	TRUE	DE unlikely
pcd	1565.13	0.00634237	0.130721	0.963981	0.978693	5.87436875362771e-11	0.970234	FALSE	TRUE	DE unlikely
Rv3295	5913.51	0.187272	0.119706	0.0828676	0.170779	9.69494768684248e-10	0.966101	FALSE	TRUE	DE unlikely
lhr	2683.72	0.28871	0.113703	0.00564314	0.0207554	5.94828537839031e-09	0.962132	FALSE	TRUE	DE unlikely
nei	221.308	0.666495	0.136876	1.66924709453196e-07	2.91695160482268e-06	0.0178296	0.794389	FALSE	TRUE	DE unlikely
lpqC	479.184	-0.402313	0.101799	2.19783046556138e-05	0.000201309	2.81438572515627e-08	0.958191	FALSE	TRUE	DE unlikely
atsB	2903.66	0.0153458	0.0599815	0.77821	0.858339	2.03328491115093e-54	0.975713	FALSE	TRUE	DE unlikely
Rv3300c	305.921	-0.073345	0.115137	0.460474	0.602317	1.60169109821682e-12	0.971931	FALSE	TRUE	DE unlikely
phoY1	651.978	-0.301867	0.191404	0.0372099	0.0921017	0.00211563	0.896201	FALSE	TRUE	DE unlikely
glpD2	1155.77	-0.0825345	0.0697279	0.237957	0.375659	4.15578168373994e-35	0.975719	FALSE	TRUE	DE unlikely
lpdA	1081.23	-0.0860715	0.102759	0.37663	0.523143	9.84299704187605e-16	0.975726	FALSE	TRUE	DE unlikely
Rv3304	290.469	-0.282013	0.178351	0.0477542	0.111849	0.000502073	0.915319	FALSE	TRUE	DE unlikely
amiA1	1024.14	0.0831928	0.0997244	0.373357	0.51974	8.60535803493179e-17	0.975732	FALSE	TRUE	DE unlikely
amiB1	1655.62	0.204176	0.120045	0.0556564	0.126301	2.38942553833981e-09	0.964864	FALSE	TRUE	DE unlikely
deoD	1903.89	0.255381	0.169616	0.0627642	0.138777	0.000154396	0.929286	FALSE	TRUE	DE unlikely
pmmB	472.352	0.266106	0.137562	0.0250434	0.0672059	1.55178331867865e-06	0.950527	FALSE	TRUE	DE unlikely
upp	116.629	0.0762872	0.139598	0.522308	0.658441	2.86935466686988e-08	0.964837	FALSE	TRUE	DE unlikely
sapM	2300.38	-0.189206	0.126124	0.0896587	0.180268	9.81475079952276e-09	0.96352	FALSE	TRUE	DE unlikely
Rv3311	946.296	-0.226617	0.0895004	0.00691439	0.0243222	8.42597494003591e-16	0.975739	FALSE	TRUE	DE unlikely
Rv3312A	684.026	-0.0988959	0.147343	0.420939	0.56617	4.09218469263727e-07	0.960652	FALSE	TRUE	DE unlikely
Rv3312c	569.94	-0.000820611	0.0893257	0.961731	0.977193	1.38416236705331e-24	0.975746	FALSE	TRUE	DE unlikely
add	769.529	-0.0559084	0.0986809	0.548488	0.680139	5.05999216724335e-18	0.975752	FALSE	TRUE	DE unlikely
deoA	239.145	0.101431	0.111659	0.299015	0.442564	9.78365358072374e-13	0.97194	FALSE	TRUE	DE unlikely
cdd	114.938	-0.081785	0.141728	0.49592	0.633862	5.72474006287864e-08	0.963858	FALSE	TRUE	DE unlikely
sdhC	191.67	-0.0170456	0.164801	0.889162	0.936433	2.95655235072698e-06	0.959107	FALSE	TRUE	DE unlikely
sdhD	387.169	-0.00326985	0.10076	0.981577	0.989638	4.09419906576847e-19	0.975759	FALSE	TRUE	DE unlikely
sdhA	820.923	0.147236	0.0970179	0.100554	0.197413	8.88297944062183e-16	0.975765	FALSE	TRUE	DE unlikely
sdhB	710.245	0.102178	0.0706604	0.132549	0.242579	1.09730242322427e-32	0.975772	FALSE	TRUE	DE unlikely
vapC44	206.751	-0.645492	0.208804	0.000305414	0.00189237	0.100374	0.668325	FALSE	FALSE	DE not excluded
vapB44	46.7447	-0.318852	0.345037	0.069602	0.150046	0.217374	0.72264	FALSE	FALSE	DE not excluded
Rv3322c	250.213	0.0732085	0.165185	0.58521	0.709663	9.90163205743793e-06	0.954497	FALSE	TRUE	DE unlikely
moaX	378.059	-0.336116	0.181969	0.0197032	0.0561764	0.00140017	0.896321	FALSE	TRUE	DE unlikely
Rv3325	104.101	-0.14714	0.211196	0.308382	0.453426	0.00483113	0.916033	FALSE	TRUE	DE unlikely
Rv3327	29.1757	0.00584043	0.194869	0.97479	0.984395	0.00033842	0.94635	FALSE	TRUE	DE unlikely
sigJ	784.789	0.354314	0.132462	0.0026171	0.0112565	6.29050711738856e-06	0.941517	FALSE	TRUE	DE unlikely
Rv3329	836.247	-0.366632	0.0793429	1.87659833089509e-06	2.44538174252721e-05	1.98097725565747e-14	0.971736	FALSE	TRUE	DE unlikely
dacB1	1205.67	0.0228727	0.166578	0.863669	0.918722	4.65316195913978e-06	0.958133	FALSE	TRUE	DE unlikely
sugI	455.712	-0.330216	0.122826	0.00281121	0.0118842	4.1150602412868e-07	0.952011	FALSE	TRUE	DE unlikely
nagA	429.235	-0.0881365	0.165526	0.50012	0.637464	1.4683805572268e-05	0.952968	FALSE	TRUE	DE unlikely
Rv3333c	37.5059	0.0946507	0.194069	0.49731	0.634949	0.000941171	0.936637	FALSE	TRUE	DE unlikely
Rv3334	659.082	0.0398791	0.153646	0.748345	0.837581	4.32671631470437e-07	0.962003	FALSE	TRUE	DE unlikely
Rv3335c	1385.09	-0.0956965	0.130004	0.380775	0.527373	2.53592663097411e-09	0.967181	FALSE	TRUE	DE unlikely
trpS	5674.04	-0.144039	0.0740349	0.0418344	0.100978	2.70265064691741e-27	0.975778	FALSE	TRUE	DE unlikely
Rv3338	302.314	-0.108972	0.129403	0.345576	0.493012	2.41435560807998e-09	0.966755	FALSE	TRUE	DE unlikely
icd1	4732.05	0.0111191	0.123818	0.919295	0.955583	3.83557439811781e-12	0.971745	FALSE	TRUE	DE unlikely
metC	651.063	-0.125372	0.106453	0.198249	0.328854	1.41970381787612e-13	0.972533	FALSE	TRUE	DE unlikely
metA	616.652	0.0530337	0.165249	0.686384	0.789674	7.50442784545236e-06	0.956465	FALSE	TRUE	DE unlikely
Rv3342	365.088	0.0609039	0.129942	0.594906	0.719122	5.61292635449035e-10	0.968684	FALSE	TRUE	DE unlikely
PPE54	1285.05	-0.000308853	0.103443	0.989862	0.99353	4.32673643641844e-18	0.975785	FALSE	TRUE	DE unlikely
PE_PGRS50	42.1963	0.562025	0.385402	0.013111	0.0401915	0.346218	0.494044	FALSE	FALSE	DE not excluded
Rv3346c	22.9395	-0.247747	0.263405	0.119116	0.224275	0.0514564	0.841003	FALSE	FALSE	DE not excluded
PPE55	4068.17	0.312542	0.0784302	3.07557971239333e-05	0.000269968	1.06579018017161e-16	0.975791	FALSE	TRUE	DE unlikely
Rv3348	24.0326	0.873558	0.415133	0.0022122	0.00977699	0.655675	0.240271	FALSE	FALSE	DE likely
Rv3349c	18.517	0.0602925	0.218593	0.651139	0.764853	0.00921729	0.926682	FALSE	TRUE	DE unlikely
PPE56	294.283	0.288677	0.157536	0.0292797	0.0763609	5.64213101232076e-05	0.932837	FALSE	TRUE	DE unlikely
Rv3354	92.2075	-0.618749	0.247015	0.00160262	0.00762501	0.15068	0.628364	FALSE	FALSE	DE not excluded
Rv3355c	36.9716	0.119167	0.210939	0.402728	0.548607	0.00484495	0.921684	FALSE	TRUE	DE unlikely
folD	624.651	0.128627	0.119108	0.221416	0.356627	9.87448702904946e-11	0.969211	FALSE	TRUE	DE unlikely
relJ	32.2941	-0.251619	0.251942	0.119279	0.224359	0.0340624	0.852898	FALSE	TRUE	DE unlikely
Rv3359	164.962	0.0581211	0.12586	0.596784	0.720561	1.07922271016274e-10	0.969823	FALSE	TRUE	DE unlikely
Rv3360	627.384	0.0158219	0.129258	0.889265	0.936433	5.81264488031967e-11	0.970293	FALSE	TRUE	DE unlikely
Rv3361c	239.613	-0.184209	0.129232	0.104042	0.202842	2.21318020936925e-08	0.962622	FALSE	TRUE	DE unlikely
Rv3362c	210.288	-0.373769	0.17023	0.00821924	0.0275087	0.00091939	0.897856	FALSE	TRUE	DE unlikely
Rv3363c	60.6817	-0.123644	0.19998	0.381625	0.527954	0.00187944	0.929005	FALSE	TRUE	DE unlikely
Rv3364c	94.4869	-0.0139605	0.157793	0.918178	0.954782	5.13190876754325e-07	0.96202	FALSE	TRUE	DE unlikely
Rv3365c	1900.69	-0.0557143	0.112689	0.584967	0.709595	1.2731131806858e-13	0.975798	FALSE	TRUE	DE unlikely
spoU	36.5251	-0.543319	0.314887	0.0100534	0.0325276	0.214442	0.609723	FALSE	FALSE	DE not excluded
PE_PGRS51	334.996	0.375907	0.144793	0.00302316	0.0126253	6.73717836569228e-05	0.926921	FALSE	TRUE	DE unlikely
Rv3368c	150.639	0.26001	0.160807	0.0497597	0.115547	6.07086889376646e-05	0.934981	FALSE	TRUE	DE unlikely
Rv3369	390.758	0.0688704	0.137953	0.562687	0.692763	1.14402986943583e-08	0.965803	FALSE	TRUE	DE unlikely
dnaE2	2390.44	0.609262	0.210851	0.000535714	0.00306399	0.0793939	0.69334	FALSE	FALSE	DE not excluded
Rv3371	835.071	-0.435527	0.114869	4.92313786253772e-05	0.000408502	2.77689906177201e-06	0.942382	FALSE	TRUE	DE unlikely
otsB2	508.914	-0.106451	0.153547	0.415591	0.561826	1.58479050221554e-06	0.957698	FALSE	TRUE	DE unlikely
echA18	95.6423	-0.410353	0.18658	0.00689277	0.0242912	0.00439837	0.866805	FALSE	TRUE	DE unlikely
amiD	268.538	-0.0859459	0.100051	0.354711	0.503519	1.64812060757157e-16	0.975805	FALSE	TRUE	DE unlikely
Rv3376	3370.24	-0.319763	0.116337	0.00213446	0.00948873	6.56809163351565e-08	0.957976	FALSE	TRUE	DE unlikely
Rv3377c	1973.82	-0.0697851	0.145648	0.544993	0.677801	1.53698828534557e-07	0.963068	FALSE	TRUE	DE unlikely
Rv3378c	412.074	-0.445185	0.195561	0.00438386	0.0168426	0.0113525	0.838452	FALSE	TRUE	DE unlikely
dxs2	170.084	0.0911926	0.135223	0.439703	0.584164	1.19470753973982e-08	0.965619	FALSE	TRUE	DE unlikely
lytB1	665.163	-0.149864	0.144246	0.223808	0.359303	4.80969120019496e-07	0.958327	FALSE	TRUE	DE unlikely
idsB	829.166	-0.579287	0.186051	0.000254705	0.00163932	0.0353979	0.773824	FALSE	TRUE	DE unlikely
vapC46	398.161	0.0222765	0.140926	0.852017	0.910355	5.94592092323412e-09	0.966975	FALSE	TRUE	DE unlikely
vapB46	144.794	-0.132931	0.211028	0.354933	0.503519	0.00510927	0.919285	FALSE	TRUE	DE unlikely
Rv3386	103.223	0.137374	0.159016	0.2915	0.433647	8.64580671427561e-06	0.951648	FALSE	TRUE	DE unlikely
Rv3387	58.3907	-0.0632318	0.184362	0.636839	0.7529	0.000199938	0.945798	FALSE	TRUE	DE unlikely
PE_PGRS52	44.5507	0.222331	0.265173	0.158675	0.278691	0.0609524	0.849217	FALSE	FALSE	DE not excluded
htdY	569.626	0.0433557	0.1031	0.6519	0.764853	7.88277712093499e-17	0.975811	FALSE	TRUE	DE unlikely
lpqD	787.825	-0.70405	0.14487	1.31542839825536e-07	2.34183309210531e-06	0.0455247	0.735042	FALSE	TRUE	DE unlikely
acrA1	306.341	-0.323854	0.111412	0.00140326	0.00683952	1.7564649365638e-08	0.960144	FALSE	TRUE	DE unlikely
cmaA1	759.443	-0.496857	0.151967	0.000218325	0.00146789	0.00187944	0.87817	FALSE	TRUE	DE unlikely
iunH	174.113	-0.258083	0.164941	0.0564155	0.127642	9.4485179309733e-05	0.932432	FALSE	TRUE	DE unlikely
Rv3394c	286.6	0.23595	0.217689	0.124481	0.230823	0.00666888	0.888735	FALSE	TRUE	DE unlikely
Rv3395A	32.4346	-0.356604	0.267379	0.0420691	0.101415	0.0550301	0.79207	FALSE	FALSE	DE not excluded
Rv3395c	82.05	-0.0937049	0.185794	0.496124	0.633862	0.000336727	0.941593	FALSE	TRUE	DE unlikely
guaA	296.132	-0.147109	0.112251	0.150275	0.267281	8.54962636434444e-12	0.970214	FALSE	TRUE	DE unlikely
phyA	223.27	-0.561617	0.187073	0.000409275	0.00242875	0.0282849	0.783815	FALSE	TRUE	DE unlikely
idsA1	116.197	-0.396575	0.159286	0.00339867	0.0137985	0.00052377	0.904492	FALSE	TRUE	DE unlikely
Rv3399	241.664	0.0447842	0.133478	0.702037	0.800541	9.65235912547341e-10	0.968408	FALSE	TRUE	DE unlikely
Rv3400	526.294	0.0172235	0.121254	0.86629	0.919083	1.52332490289682e-12	0.972244	FALSE	TRUE	DE unlikely
Rv3401	2407.13	-0.0282851	0.101829	0.759665	0.844518	9.85113324557411e-18	0.975818	FALSE	TRUE	DE unlikely
Rv3402c	816.887	-0.139722	0.140538	0.249024	0.386375	1.61345260009851e-07	0.960738	FALSE	TRUE	DE unlikely
Rv3403c	799.083	-0.28719	0.112752	0.00586921	0.0212977	3.78352748567172e-09	0.962653	FALSE	TRUE	DE unlikely
Rv3404c	465.782	-0.366849	0.19763	0.0171904	0.0504145	0.00514044	0.869697	FALSE	TRUE	DE unlikely
Rv3405c	346.258	-0.234747	0.150898	0.066863	0.145131	7.99019843547641e-06	0.945568	FALSE	TRUE	DE unlikely
Rv3406	32.5243	-0.206853	0.232345	0.176089	0.300508	0.0157753	0.884882	FALSE	TRUE	DE unlikely
vapB47	7274	-0.0701927	0.164766	0.596857	0.720561	9.23370457375218e-06	0.954909	FALSE	TRUE	DE unlikely
vapC47	6513.42	0.614377	0.11395	1.69751010366423e-08	3.90118685642106e-07	0.000847967	0.882626	FALSE	TRUE	DE unlikely
choD	1961.26	0.108834	0.0852279	0.173068	0.297328	5.99464603655079e-22	0.975824	FALSE	TRUE	DE unlikely
guaB3	798.396	0.52216	0.164486	0.000290774	0.00182552	0.00617594	0.845876	FALSE	TRUE	DE unlikely
guaB2	6251.48	0.5457	0.119036	7.90336037720277e-07	1.18926756152194e-05	0.000281776	0.906289	FALSE	TRUE	DE unlikely
Rv3412	4635.44	0.125881	0.11744	0.230595	0.36694	4.2238542878625e-11	0.9697	FALSE	TRUE	DE unlikely
Rv3413c	1581.77	0.0337494	0.115606	0.706011	0.803498	2.7607088772816e-13	0.975831	FALSE	TRUE	DE unlikely
sigD	2792.69	-0.0866175	0.142076	0.488991	0.627923	6.54288760674834e-08	0.963534	FALSE	TRUE	DE unlikely
Rv3415c	33.4727	0.241052	0.22883	0.122823	0.228643	0.0127117	0.878499	FALSE	TRUE	DE unlikely
whiB3	338.371	0.155613	0.167003	0.245018	0.38214	3.90823177496703e-05	0.945335	FALSE	TRUE	DE unlikely
groEL1	1568.53	0.0211788	0.149103	0.860817	0.91743	7.22837153537091e-08	0.964516	FALSE	TRUE	DE unlikely
groES	181.821	0.105746	0.175387	0.424665	0.57023	9.41651922777062e-05	0.946253	FALSE	TRUE	DE unlikely
gcp	1244.65	0.139395	0.148103	0.263875	0.403311	9.50126172565396e-07	0.957618	FALSE	TRUE	DE unlikely
rimI	537.771	-0.177278	0.148724	0.156451	0.275808	2.24903837440026e-06	0.953408	FALSE	TRUE	DE unlikely
Rv3421c	302.701	0.213709	0.187622	0.132517	0.242579	0.000707221	0.922496	FALSE	TRUE	DE unlikely
Rv3422c	125.027	0.0864358	0.203858	0.530315	0.665659	0.00241568	0.93197	FALSE	TRUE	DE unlikely
alr	748.262	-0.0228712	0.110116	0.810361	0.880737	3.79853425186892e-15	0.975837	FALSE	TRUE	DE unlikely
Rv3424c	25.9158	-0.166599	0.237519	0.257069	0.396102	0.0261704	0.888319	FALSE	TRUE	DE unlikely
PPE57	130.432	-0.3349	0.216544	0.0372743	0.0921426	0.00923789	0.860406	FALSE	TRUE	DE unlikely
PPE58	175.59	-0.551286	0.191218	0.000599854	0.00337986	0.029266	0.784318	FALSE	TRUE	DE unlikely
Rv3427c	506.804	0.0251605	0.126983	0.817844	0.887597	3.80964979639423e-11	0.970528	FALSE	TRUE	DE unlikely
PPE59	2108.15	-0.470161	0.232151	0.00724837	0.0251839	0.0444041	0.777069	FALSE	TRUE	DE unlikely
Rv3430c	417.827	-0.0699979	0.176775	0.600845	0.723303	7.53978806033748e-05	0.949237	FALSE	TRUE	DE unlikely
Rv3431c	526.74	-0.0532736	0.147599	0.677013	0.784005	1.2254647067373e-07	0.9634	FALSE	TRUE	DE unlikely
gadB	374.981	0.300097	0.145938	0.0170248	0.050045	1.38210220820937e-05	0.939949	FALSE	TRUE	DE unlikely
Rv3433c	346.979	0.624859	0.209791	0.00037858	0.00226696	0.0899397	0.687381	FALSE	FALSE	DE not excluded
Rv3434c	159.136	-0.0595179	0.130223	0.595453	0.719553	6.63903872694822e-10	0.968629	FALSE	TRUE	DE unlikely
Rv3435c	606.983	0.188986	0.0977714	0.0340415	0.0858281	2.9501012150743e-14	0.975844	FALSE	TRUE	DE unlikely
glmS	1531.81	0.396988	0.0876111	1.8953673998941e-06	2.46138122616385e-05	5.7860017170196e-11	0.966705	FALSE	TRUE	DE unlikely
Rv3437	538.418	0.85618	0.13172	6.6884107987714e-12	2.94912252894665e-10	0.214138	0.473305	FALSE	FALSE	DE likely
Rv3438	465.172	0.0533238	0.112567	0.637419	0.7529	7.05912721472851e-14	0.97585	FALSE	TRUE	DE unlikely
Rv3439c	292.312	-0.180975	0.148991	0.14882	0.265691	2.2751527668714e-06	0.952819	FALSE	TRUE	DE unlikely
Rv3440c	96.5904	-0.335222	0.204569	0.0316455	0.0809169	0.00525975	0.873187	FALSE	TRUE	DE unlikely
mrsA	2419.35	0.00897536	0.12512	0.939147	0.968256	6.03588193371353e-12	0.971512	FALSE	TRUE	DE unlikely
rpsI	801.093	-0.547168	0.144271	2.61773979907066e-05	0.000233016	0.00295298	0.863783	FALSE	TRUE	DE unlikely
rplM	2830.38	-0.152525	0.154206	0.226846	0.3628	4.40542946294621e-06	0.95277	FALSE	TRUE	DE unlikely
esxT	41.5083	-0.219549	0.222844	0.150025	0.266962	0.00916811	0.887901	FALSE	TRUE	DE unlikely
esxU	33.8308	-0.133148	0.21654	0.357791	0.506673	0.00742384	0.914266	FALSE	TRUE	DE unlikely
eccC4	98.8132	0.345688	0.16667	0.0132481	0.0404245	0.000384537	0.911646	FALSE	TRUE	DE unlikely
mycP4	31.6574	0.217687	0.261301	0.16	0.280236	0.0542213	0.85479	FALSE	FALSE	DE not excluded
eccB4	123.507	0.0591493	0.158711	0.646922	0.761368	2.34774239024934e-06	0.95875	FALSE	TRUE	DE unlikely
cut3	600.048	0.0597866	0.134907	0.609566	0.73171	3.17800329116868e-09	0.967313	FALSE	TRUE	DE unlikely
cut4	680.3	0.289113	0.144076	0.0194137	0.0554343	8.4776015173838e-06	0.942896	FALSE	TRUE	DE unlikely
Rv3454	73.2831	-0.212273	0.191392	0.144481	0.259286	0.000980955	0.919647	FALSE	TRUE	DE unlikely
truA	1045.64	-0.263637	0.104997	0.00638853	0.0227174	7.74250781927776e-11	0.967667	FALSE	TRUE	DE unlikely
rplQ	3909.22	-0.315154	0.172865	0.0271853	0.0715879	0.000426253	0.912679	FALSE	TRUE	DE unlikely
rpoA	5469.8	-0.325751	0.109153	0.00116167	0.00588127	7.64939982368591e-09	0.961281	FALSE	TRUE	DE unlikely
rpsD	3252.2	-0.258918	0.0922071	0.00318794	0.0131828	3.61547652661044e-14	0.971949	FALSE	TRUE	DE unlikely
rpsK	2152.89	-0.40419	0.149634	0.00202704	0.00916156	0.000212819	0.913522	FALSE	TRUE	DE unlikely
rpsM	1427.8	-0.369584	0.126857	0.00121156	0.00606101	3.72918125145012e-06	0.943827	FALSE	TRUE	DE unlikely
rpmJ	1700.19	-0.32733	0.272837	0.0587223	0.131605	0.0592524	0.796212	FALSE	FALSE	DE not excluded
infA	5697.3	-0.332728	0.185631	0.022721	0.0624332	0.00181079	0.893236	FALSE	TRUE	DE unlikely
Rv3463	137.491	-0.0514757	0.126583	0.643143	0.758569	1.13117617925549e-10	0.969853	FALSE	TRUE	DE unlikely
rmlB	5004.41	-0.0420769	0.11418	0.691562	0.793946	1.34105769576024e-13	0.975857	FALSE	TRUE	DE unlikely
rmlC	2460.64	-0.16762	0.136879	0.15583	0.274969	1.21146457782466e-07	0.960233	FALSE	TRUE	DE unlikely
Rv3466	16.2617	-0.125244	0.258082	0.341117	0.487904	0.112539	0.882779	FALSE	FALSE	DE not excluded
Rv3468c	93.5588	0.103755	0.138871	0.380279	0.52719	4.64172785580025e-08	0.963712	FALSE	TRUE	DE unlikely
mhpE	90.6957	0.00685524	0.158721	0.965136	0.979105	4.71430852255064e-07	0.962148	FALSE	TRUE	DE unlikely
ilvB2	188.848	0.265319	0.129746	0.0216763	0.0602171	2.54795527224973e-07	0.955269	FALSE	TRUE	DE unlikely
Rv3472	114.495	-0.384548	0.142281	0.00197279	0.00895907	6.6060899496357e-05	0.927453	FALSE	TRUE	DE unlikely
kgtP	601.294	-0.00390495	0.146747	0.968752	0.980975	1.88183642256886e-08	0.966075	FALSE	TRUE	DE unlikely
PE31	3782.01	-0.503027	0.177948	0.000730013	0.00399453	0.0108849	0.832791	FALSE	TRUE	DE unlikely
PPE60	30798.8	0.143479	0.145083	0.244571	0.381652	5.2482877110448e-07	0.958463	FALSE	TRUE	DE unlikely
Rv3479	6303.37	0.000963171	0.0828889	0.995635	0.996686	7.16618630646795e-29	0.975863	FALSE	TRUE	DE unlikely
Rv3480c	1391.91	-0.230865	0.121204	0.036523	0.0909359	6.68906832585785e-09	0.962823	FALSE	TRUE	DE unlikely
Rv3481c	107.963	-0.854636	0.185214	3.67567678649247e-07	6.03383825730712e-06	0.337246	0.387702	FALSE	FALSE	DE likely
Rv3482c	567.35	-0.132528	0.109921	0.181917	0.308097	1.34307229190511e-12	0.971403	FALSE	TRUE	DE unlikely
Rv3483c	382.638	-0.33322	0.119315	0.00192595	0.00880965	2.33164088979003e-07	0.954171	FALSE	TRUE	DE unlikely
cpsA	2229.96	-0.405162	0.126895	0.000407493	0.00242196	1.11619140889216e-05	0.937082	FALSE	TRUE	DE unlikely
Rv3485c	796.198	-0.508572	0.148127	0.000126689	0.000909856	0.00170859	0.878663	FALSE	TRUE	DE unlikely
Rv3486	145.386	-0.21043	0.260596	0.174447	0.298774	0.0553561	0.85754	FALSE	FALSE	DE not excluded
lipF	11024.1	-0.239292	0.110716	0.0169297	0.0498542	2.94626704203735e-10	0.966631	FALSE	TRUE	DE unlikely
Rv3488	82.0919	-0.24917	0.208315	0.0965305	0.191445	0.00402955	0.893867	FALSE	TRUE	DE unlikely
Rv3489	564.217	-0.0784941	0.241988	0.517741	0.654643	0.0607634	0.905698	FALSE	FALSE	DE not excluded
otsA	5920.25	0.192066	0.105912	0.0482007	0.112575	3.04467245200873e-12	0.970362	FALSE	TRUE	DE unlikely
Rv3491	2280.03	-0.0410123	0.121808	0.690497	0.793203	8.28980740015156e-12	0.971274	FALSE	TRUE	DE unlikely
Rv3492c	554.635	-0.276592	0.143225	0.0249522	0.0670104	5.65732667818233e-06	0.945134	FALSE	TRUE	DE unlikely
Rv3493c	946.143	-0.0255801	0.103536	0.782972	0.860837	3.16615131841571e-17	0.97587	FALSE	TRUE	DE unlikely
mce4F	2112.8	0.188055	0.149735	0.134605	0.245632	3.18303572143488e-06	0.951596	FALSE	TRUE	DE unlikely
lprN	1942.62	-0.00933062	0.071958	0.905384	0.946572	4.4224042457809e-38	0.975876	FALSE	TRUE	DE unlikely
mce4D	1350.27	0.000763203	0.103503	0.997566	0.998093	3.75595376393264e-18	0.975883	FALSE	TRUE	DE unlikely
mce4C	1142.53	0.07258	0.0680189	0.264679	0.404052	2.16443932716464e-37	0.975889	FALSE	TRUE	DE unlikely
mce4B	1248.33	-0.0688624	0.102735	0.467974	0.609654	3.66878512631531e-16	0.975896	FALSE	TRUE	DE unlikely
mce4A	1368.24	-0.106131	0.114523	0.312915	0.45743	4.17417377692065e-12	0.970986	FALSE	TRUE	DE unlikely
yrbE4B	297.145	-0.0714953	0.100367	0.447286	0.589671	6.6550657899914e-17	0.975902	FALSE	TRUE	DE unlikely
yrbE4A	454.883	-0.0685739	0.142923	0.577826	0.704993	5.35899918009092e-08	0.964147	FALSE	TRUE	DE unlikely
Rv3502c	776.193	0.577355	0.22504	0.00144693	0.00702503	0.0818659	0.701902	FALSE	FALSE	DE not excluded
fadE26	151.311	0.162624	0.176325	0.240983	0.379174	0.000147126	0.938675	FALSE	TRUE	DE unlikely
fadE27	131.046	0.314111	0.166747	0.0233414	0.0635853	0.000261642	0.919575	FALSE	TRUE	DE unlikely
fadD17	103.588	0.0501224	0.152445	0.694423	0.795785	4.40892812374456e-07	0.961874	FALSE	TRUE	DE unlikely
PE_PGRS53	325.843	0.516014	0.287188	0.00960824	0.0314361	0.145346	0.662638	FALSE	FALSE	DE not excluded
PE_PGRS54	484.736	0.687585	0.454891	0.00840346	0.0280263	0.538233	0.363212	FALSE	FALSE	DE not excluded
ilvX	868.149	0.158222	0.102519	0.0933677	0.186637	8.15503599864578e-14	0.972542	FALSE	TRUE	DE unlikely
Rv3510c	469.896	-0.0789257	0.118065	0.457724	0.600377	7.92761278201309e-12	0.970976	FALSE	TRUE	DE unlikely
PE_PGRS55	249.487	-0.102612	0.154032	0.415	0.561227	1.863996348441e-06	0.957798	FALSE	TRUE	DE unlikely
PE_PGRS56	46.0901	0.514071	0.372802	0.0184944	0.0536517	0.289936	0.560957	FALSE	FALSE	DE not excluded
PE_PGRS57	114.341	0.668759	0.317609	0.00321429	0.0132197	0.330753	0.465104	FALSE	FALSE	DE not excluded
fadD19	307.39	0.380084	0.168763	0.00693049	0.0243275	0.000876898	0.897622	FALSE	TRUE	DE unlikely
echA19	324.706	0.0107074	0.126007	0.986052	0.991018	6.55023753661525e-12	0.971219	FALSE	TRUE	DE unlikely
Rv3517	57.2766	0.0885914	0.158687	0.492107	0.631068	3.55799356934243e-06	0.956591	FALSE	TRUE	DE unlikely
cyp142	1319.6	0.166095	0.0788724	0.0260943	0.0692307	6.34349346205197e-23	0.975909	FALSE	TRUE	DE unlikely
Rv3519	3143.25	0.475697	0.0660833	1.44225288179228e-13	9.42934987544193e-12	3.1138774650103e-14	0.971557	FALSE	TRUE	DE unlikely
Rv3520c	1553.11	0.184198	0.111396	0.0788419	0.165176	2.02247516643719e-11	0.969222	FALSE	TRUE	DE unlikely
Rv3521	130.431	-0.211281	0.147114	0.0869293	0.176465	3.48509797285278e-06	0.950771	FALSE	TRUE	DE unlikely
ltp4	178.965	-0.173184	0.123951	0.115922	0.219568	3.33243834240034e-09	0.965219	FALSE	TRUE	DE unlikely
ltp3	1502.98	-0.00978544	0.0774326	0.917898	0.954782	8.69496106534882e-33	0.975915	FALSE	TRUE	DE unlikely
Rv3524	825.244	-0.417578	0.216134	0.0109566	0.034623	0.018466	0.823363	FALSE	TRUE	DE unlikely
Rv3525c	100.339	0.217648	0.163352	0.103336	0.201776	4.51893195743422e-05	0.939828	FALSE	TRUE	DE unlikely
kshA	2792.94	0.0171529	0.111578	0.873721	0.924428	4.94810072891686e-15	0.975922	FALSE	TRUE	DE unlikely
Rv3527	535.499	0.227529	0.140462	0.0567169	0.128089	1.15563285590426e-06	0.952869	FALSE	TRUE	DE unlikely
Rv3528c	914.432	-0.467993	0.375769	0.0251996	0.0674837	0.273722	0.595776	FALSE	FALSE	DE not excluded
Rv3529c	255.708	0.115105	0.190081	0.403267	0.549081	0.000678906	0.936321	FALSE	TRUE	DE unlikely
Rv3530c	329.298	0.172526	0.169386	0.202356	0.333893	6.3568798264966e-05	0.941783	FALSE	TRUE	DE unlikely
Rv3531c	362.594	0.121499	0.121559	0.262053	0.40166	1.92991410986288e-10	0.968673	FALSE	TRUE	DE unlikely
PPE61	83.0717	-0.141068	0.17992	0.298112	0.441962	0.000226912	0.939339	FALSE	TRUE	DE unlikely
PPE62	218.695	-0.0744118	0.139329	0.530198	0.665659	2.35694128275785e-08	0.964933	FALSE	TRUE	DE unlikely
hsaF	273.371	0.318602	0.155683	0.015735	0.0469451	7.86719126614843e-05	0.928893	FALSE	TRUE	DE unlikely
hsaG	148.67	0.141831	0.1376	0.252295	0.390491	6.33473390172305e-08	0.961923	FALSE	TRUE	DE unlikely
hsaE	210.028	0.0884977	0.149845	0.477629	0.618565	5.63579809791592e-07	0.96025	FALSE	TRUE	DE unlikely
kstD	1162.88	0.368176	0.124952	0.000985036	0.00513791	2.47243050766385e-06	0.945402	FALSE	TRUE	DE unlikely
Rv3538	216.812	0.506811	0.181474	0.0010458	0.00540285	0.0119085	0.825731	FALSE	TRUE	DE unlikely
PPE63	49.0142	-0.117375	0.185197	0.387569	0.533646	0.000351981	0.939009	FALSE	TRUE	DE unlikely
ltp2	457.761	0.130497	0.112992	0.202032	0.333524	5.72381030957434e-12	0.970566	FALSE	TRUE	DE unlikely
Rv3541c	33.4404	0.0289422	0.195879	0.841278	0.903719	0.000593287	0.943401	FALSE	TRUE	DE unlikely
Rv3542c	311.324	0.196223	0.14731	0.115205	0.218758	2.1157768756022e-06	0.952164	FALSE	TRUE	DE unlikely
fadE29	716.53	0.143193	0.135862	0.222303	0.357192	4.91935138502023e-08	0.962559	FALSE	TRUE	DE unlikely
fadE28	168.942	0.244101	0.167475	0.0718399	0.153474	0.000101202	0.932787	FALSE	TRUE	DE unlikely
cyp125	474.765	0.053135	0.126698	0.634808	0.752718	1.21589373120923e-10	0.969803	FALSE	TRUE	DE unlikely
fadA5	809.903	-0.033494	0.114114	0.74644	0.836436	7.14642013638146e-14	0.975928	FALSE	TRUE	DE unlikely
ddn	691.655	-0.0961733	0.12451	0.381003	0.527478	2.71846780855321e-10	0.968847	FALSE	TRUE	DE unlikely
Rv3548c	251.101	0.328535	0.199325	0.0322774	0.0822002	0.00371902	0.882009	FALSE	TRUE	DE unlikely
Rv3549c	374.738	0.128446	0.159238	0.322783	0.469322	7.21513985170592e-06	0.952393	FALSE	TRUE	DE unlikely
echA20	367.516	0.148611	0.153768	0.242257	0.380546	3.52743522025238e-06	0.953481	FALSE	TRUE	DE unlikely
Rv3551	382.7	0.0409867	0.147552	0.735593	0.828198	8.88417439067175e-08	0.964032	FALSE	TRUE	DE unlikely
Rv3552	330.916	0.30656	0.152783	0.0182607	0.0531016	4.24050033646615e-05	0.933337	FALSE	TRUE	DE unlikely
Rv3553	332.909	0.210909	0.123617	0.0514913	0.118985	1.01646106122691e-08	0.963038	FALSE	TRUE	DE unlikely
fdxB	341.395	-0.462586	0.12767	6.63983974960076e-05	0.000518071	7.20522156371463e-05	0.923292	FALSE	TRUE	DE unlikely
Rv3555c	516.968	0.436422	0.147474	0.000764492	0.00415323	0.000367845	0.906582	FALSE	TRUE	DE unlikely
fadA6	753.95	0.379637	0.163294	0.00591535	0.0214023	0.000531366	0.905099	FALSE	TRUE	DE unlikely
Rv3557c	333.736	-0.0891261	0.136667	0.446457	0.589514	1.61448598801771e-08	0.965124	FALSE	TRUE	DE unlikely
PPE64	117.487	-0.32756	0.161213	0.0153289	0.0459934	0.000181189	0.92134	FALSE	TRUE	DE unlikely
Rv3559c	138.218	-0.0053839	0.154758	0.950605	0.971093	1.99386929021736e-07	0.96349	FALSE	TRUE	DE unlikely
fadE30	201.054	0.0628685	0.136205	0.588857	0.712263	4.82534325239942e-09	0.966656	FALSE	TRUE	DE unlikely
fadD3	423.85	0.364424	0.141951	0.00332491	0.0136132	3.53679272762189e-05	0.931763	FALSE	TRUE	DE unlikely
fadE31	366.738	0.131992	0.144813	0.289757	0.431732	3.31900125346682e-07	0.959459	FALSE	TRUE	DE unlikely
fadE32	167.378	0.312906	0.217251	0.0492329	0.114394	0.00842292	0.867002	FALSE	TRUE	DE unlikely
fadE33	179.224	0.282686	0.184761	0.0517141	0.11921	0.000854059	0.909046	FALSE	TRUE	DE unlikely
aspB	164.749	0.303998	0.15226	0.018594	0.0537003	3.81054039863575e-05	0.934266	FALSE	TRUE	DE unlikely
Rv3566A	146.715	0.111886	0.19551	0.417078	0.563233	0.00128709	0.933485	FALSE	TRUE	DE unlikely
nat	358.399	0.0561125	0.123709	0.615285	0.73671	3.58128945471435e-11	0.970372	FALSE	TRUE	DE unlikely
hsaB	924.177	0.361766	0.144303	0.0040438	0.0158236	4.75223840557928e-05	0.930438	FALSE	TRUE	DE unlikely
hsaC	1108.21	0.28719	0.113341	0.00546632	0.0202425	5.1620938547561e-09	0.962449	FALSE	TRUE	DE unlikely
hsaD	269.118	-0.0293725	0.158297	0.817347	0.887312	9.6167397031129e-07	0.960807	FALSE	TRUE	DE unlikely
hsaA	2076.84	0.0503002	0.0877476	0.541683	0.675234	3.47088822648415e-23	0.975934	FALSE	TRUE	DE unlikely
kshB	396.722	-0.0564023	0.105132	0.573479	0.702174	8.75951648701747e-16	0.975941	FALSE	TRUE	DE unlikely
Rv3572	1164.89	0.0314048	0.108031	0.768066	0.850799	1.20666548356714e-15	0.975947	FALSE	TRUE	DE unlikely
fadE34	161.679	-0.0173457	0.137781	0.883102	0.930717	1.77876738568723e-09	0.968228	FALSE	TRUE	DE unlikely
kstR	867.539	0.0149227	0.13598	0.89866	0.942394	7.76275051191172e-10	0.968771	FALSE	TRUE	DE unlikely
Rv3575c	243.722	-0.277193	0.1258	0.013043	0.0400479	1.3714383216888e-07	0.956612	FALSE	TRUE	DE unlikely
lppH	1088.94	-0.223589	0.116709	0.0337738	0.0854371	1.33263299626589e-09	0.965029	FALSE	TRUE	DE unlikely
Rv3577	418.915	0.118718	0.104429	0.214508	0.348955	2.36467281954489e-14	0.975954	FALSE	TRUE	DE unlikely
arsB2	136.289	0.0725015	0.168116	0.584838	0.709595	1.83323614666585e-05	0.953116	FALSE	TRUE	DE unlikely
Rv3579c	448.212	0.128326	0.10398	0.182576	0.308797	3.33236914930847e-14	0.97596	FALSE	TRUE	DE unlikely
cysS1	983.994	-0.0342528	0.0919981	0.693763	0.795269	9.2921777504267e-22	0.975967	FALSE	TRUE	DE unlikely
ispF	1134.45	0.00829607	0.185322	0.946716	0.970562	8.93153507974111e-05	0.950581	FALSE	TRUE	DE unlikely
ispD	4380.2	0.126324	0.115655	0.210439	0.344107	2.72303663086277e-11	0.970025	FALSE	TRUE	DE unlikely
Rv3583c	45299.6	-0.285657	0.153573	0.0261653	0.0692868	3.58026863442537e-05	0.93614	FALSE	TRUE	DE unlikely
lpqE	3473.3	-0.255787	0.0890764	0.00238281	0.0104097	4.61093839325653e-15	0.975973	FALSE	TRUE	DE unlikely
radA	617.291	0.0248889	0.145612	0.842616	0.904017	2.94309014379607e-08	0.965434	FALSE	TRUE	DE unlikely
Rv3586	732.965	0.101525	0.0944232	0.252574	0.390763	4.73272815839491e-18	0.97598	FALSE	TRUE	DE unlikely
Rv3587c	1878.08	-0.326213	0.0912942	0.000135338	0.000957464	3.88901696376597e-12	0.969369	FALSE	TRUE	DE unlikely
canB	988.528	0.431231	0.135949	0.000394357	0.00235126	9.19489166311664e-05	0.92216	FALSE	TRUE	DE unlikely
mutY	243.164	-0.0467477	0.149723	0.702162	0.800541	1.9053544335627e-07	0.962946	FALSE	TRUE	DE unlikely
PE_PGRS58	148.592	0.152183	0.1809	0.285202	0.426791	0.000222659	0.937037	FALSE	TRUE	DE unlikely
Rv3591c	87.7753	-0.298204	0.149678	0.019367	0.0553425	2.42619473026997e-05	0.937126	FALSE	TRUE	DE unlikely
mhuD	2563.75	-0.246986	0.150568	0.0549783	0.125062	8.96261890597653e-06	0.94435	FALSE	TRUE	DE unlikely
lpqF	2240.02	0.169328	0.0751768	0.0185064	0.0536517	3.90970431785434e-25	0.975986	FALSE	TRUE	DE unlikely
Rv3594	303.648	0.103702	0.10018	0.267359	0.406995	5.6940290805164e-16	0.975993	FALSE	TRUE	DE unlikely
PE_PGRS59	308.307	0.333059	0.135649	0.00549653	0.0203345	6.30583115129038e-06	0.942456	FALSE	TRUE	DE unlikely
clpC1	21647.6	0.265651	0.075877	0.000257189	0.00165019	5.859331572693e-20	0.975999	FALSE	TRUE	DE unlikely
lsr2	576.877	-0.2488	0.178138	0.0783282	0.164737	0.000347501	0.923619	FALSE	TRUE	DE unlikely
lysS	1622.24	-0.358716	0.174069	0.0124193	0.0384439	0.000926038	0.898319	FALSE	TRUE	DE unlikely
Rv3600c	388.321	-0.758656	0.129036	4.689111854619e-10	1.5735497480279e-08	0.0583569	0.698157	FALSE	FALSE	DE likely
panD	162.433	-0.779212	0.195425	7.12144893982822e-06	7.65000973932822e-05	0.23318	0.49154	FALSE	FALSE	DE likely
panC	320.63	-0.590507	0.146012	8.02669523246903e-06	8.47550034723413e-05	0.00777058	0.83462	FALSE	TRUE	DE unlikely
Rv3603c	599.706	-0.589419	0.137812	2.99781914288789e-06	3.64350326597144e-05	0.00428229	0.853613	FALSE	TRUE	DE unlikely
Rv3604c	2226.04	0.34014	0.132292	0.00354458	0.0143142	4.58357684567765e-06	0.944038	FALSE	TRUE	DE unlikely
Rv3605c	104.653	0.322931	0.198356	0.0354966	0.0890231	0.00334001	0.884734	FALSE	TRUE	DE unlikely
folK	354.599	0.561915	0.145942	2.0773154671813e-05	0.000193543	0.00441074	0.855948	FALSE	TRUE	DE unlikely
folB	255.33	0.40876	0.144948	0.00129799	0.00641716	0.000147126	0.917955	FALSE	TRUE	DE unlikely
folP1	505.629	0.454951	0.147245	0.000477196	0.00277961	0.000542076	0.899571	FALSE	TRUE	DE unlikely
folE	368.089	0.431199	0.131209	0.000272441	0.00172183	4.8899592563279e-05	0.927862	FALSE	TRUE	DE unlikely
ftsH	5208.25	0.491457	0.0946165	5.2401494700316e-08	1.03892517291152e-06	2.5120093728105e-07	0.95104	FALSE	TRUE	DE unlikely
Rv3612c	674.282	-0.441562	0.203226	0.00639226	0.0227174	0.0136469	0.828364	FALSE	TRUE	DE unlikely
Rv3613c	1403.9	-0.23431	0.193538	0.108995	0.209907	0.00124944	0.912509	FALSE	TRUE	DE unlikely
espD	9607.72	-0.135462	0.128744	0.242577	0.380697	3.97648682625882e-09	0.96558	FALSE	TRUE	DE unlikely
espC	8868.61	-0.209901	0.129521	0.0617884	0.137099	5.80835140967062e-08	0.960443	FALSE	TRUE	DE unlikely
espA	36241.3	0.0373581	0.170908	0.781677	0.860233	1.53699471760413e-05	0.954704	FALSE	TRUE	DE unlikely
ephA	305.127	-0.409344	0.188115	0.00765564	0.0262587	0.00468476	0.863988	FALSE	TRUE	DE unlikely
Rv3618	275.645	-0.135487	0.116012	0.195322	0.324567	3.21037442047633e-11	0.969721	FALSE	TRUE	DE unlikely
esxV	37.6035	0.309397	0.275688	0.0712196	0.152805	0.0617283	0.803195	FALSE	FALSE	DE not excluded
esxW	113.179	0.0634332	0.169308	0.629068	0.748016	1.93025182665051e-05	0.953384	FALSE	TRUE	DE unlikely
PPE65	61.4234	0.259419	0.197649	0.0814721	0.168528	0.00193347	0.901986	FALSE	TRUE	DE unlikely
lpqG	859.568	-0.220506	0.10526	0.0220687	0.0610391	9.10401628354058e-12	0.969484	FALSE	TRUE	DE unlikely
hpt	2493.42	-0.264231	0.0955854	0.00287765	0.012111	7.20032249607428e-13	0.970586	FALSE	TRUE	DE unlikely
mesJ	262.792	0.502689	0.155094	0.000224718	0.00150288	0.00272368	0.870074	FALSE	TRUE	DE unlikely
Rv3626c	1787.27	0.569224	0.0992031	1.54752188376127e-09	4.65730395493868e-08	2.99902526807e-05	0.928151	FALSE	TRUE	DE unlikely
Rv3627c	3059.16	0.64281	0.131076	1.48164993959418e-07	2.61321700974006e-06	0.00775384	0.827057	FALSE	TRUE	DE unlikely
ppa	179.902	-0.695874	0.240903	0.000384656	0.00229703	0.219266	0.545431	FALSE	FALSE	DE not excluded
Rv3629c	446.878	-0.161755	0.139401	0.174611	0.298774	2.15313062681074e-07	0.959587	FALSE	TRUE	DE unlikely
Rv3630	568.91	0.0344241	0.106699	0.721059	0.817162	6.33830683457309e-16	0.976005	FALSE	TRUE	DE unlikely
Rv3631	481.591	-0.22634	0.108877	0.0222928	0.0615364	6.84850446094054e-11	0.968047	FALSE	TRUE	DE unlikely
Rv3632	199.423	-0.250337	0.179876	0.0779267	0.164257	0.000429292	0.921271	FALSE	TRUE	DE unlikely
Rv3633	2121.83	0.00141196	0.101376	0.995501	0.996686	5.6207345502106e-19	0.976012	FALSE	TRUE	DE unlikely
galE1	538.736	-0.144924	0.147714	0.243586	0.380953	9.92998485384491e-07	0.957254	FALSE	TRUE	DE unlikely
Rv3635	255.899	-0.238756	0.124853	0.0308417	0.079491	3.01720222860441e-08	0.960373	FALSE	TRUE	DE unlikely
Rv3636	128.865	-0.253123	0.176907	0.0709937	0.152526	0.000325301	0.923749	FALSE	TRUE	DE unlikely
Rv3640c	33.6432	-0.097994	0.201306	0.479813	0.620127	0.00199862	0.931918	FALSE	TRUE	DE unlikely
fic	350.428	0.205822	0.125047	0.0643342	0.141588	1.23619815118626e-08	0.962869	FALSE	TRUE	DE unlikely
Rv3642c	251.942	0.00388774	0.222558	0.972931	0.982779	0.00729875	0.931711	FALSE	TRUE	DE unlikely
Rv3644c	506.674	0.10021	0.103328	0.290507	0.43251	4.04352199571566e-15	0.976018	FALSE	TRUE	DE unlikely
Rv3645	4373.77	0.0350709	0.136913	0.753527	0.841151	2.94654145100336e-09	0.967783	FALSE	TRUE	DE unlikely
topA	2633.84	-0.578147	0.0852577	1.91229528361584e-12	9.93345714448117e-11	1.99504593306155e-06	0.943294	FALSE	TRUE	DE unlikely
Rv3647c	948.99	0.110298	0.172587	0.414884	0.561227	5.91947224401637e-05	0.947141	FALSE	TRUE	DE unlikely
cspA	6334.68	-0.429441	0.211638	0.00913143	0.0300837	0.0166695	0.824046	FALSE	TRUE	DE unlikely
Rv3649	152.114	-0.0225129	0.116551	0.82759	0.896123	1.61906507042656e-13	0.976025	FALSE	TRUE	DE unlikely
PE33	49.7797	0.0245698	0.188884	0.861846	0.918269	0.000183112	0.947358	FALSE	TRUE	DE unlikely
Rv3651	1113.43	-0.164135	0.135911	0.172334	0.296739	7.30027304345626e-08	0.961062	FALSE	TRUE	DE unlikely
PE_PGRS60	70.1871	-0.0544207	0.177782	0.679236	0.785503	7.49687339340694e-05	0.95028	FALSE	TRUE	DE unlikely
Rv3654c	21.6452	0.0565491	0.222517	0.67	0.778144	0.0135023	0.924393	FALSE	TRUE	DE unlikely
Rv3655c	54.8126	0.404382	0.211797	0.0135461	0.0411925	0.0132074	0.83552	FALSE	TRUE	DE unlikely
Rv3657c	33.999	0.0984079	0.208788	0.482775	0.622258	0.00438163	0.927277	FALSE	TRUE	DE unlikely
Rv3658c	269.775	0.154434	0.188788	0.274552	0.415278	0.000584721	0.931867	FALSE	TRUE	DE unlikely
Rv3659c	63.954	-0.218108	0.183352	0.126481	0.233845	0.000483411	0.925088	FALSE	TRUE	DE unlikely
Rv3660c	209.405	-0.0475786	0.162215	0.702563	0.800757	3.7259240026079e-06	0.958211	FALSE	TRUE	DE unlikely
Rv3661	1718.85	0.0161001	0.13832	0.871697	0.923575	2.28384111030057e-09	0.968093	FALSE	TRUE	DE unlikely
Rv3662c	204.241	0.0731917	0.237325	0.56355	0.693428	0.0437103	0.910589	FALSE	TRUE	DE unlikely
dppD	244.638	0.118333	0.118629	0.262033	0.40166	5.85855370274034e-11	0.969649	FALSE	TRUE	DE unlikely
dppC	162.28	-0.00838347	0.135954	0.940641	0.968537	5.25911941773123e-10	0.969094	FALSE	TRUE	DE unlikely
dppB	71.5767	-0.121861	0.185044	0.374124	0.520514	0.00033046	0.938549	FALSE	TRUE	DE unlikely
dppA	300.486	-0.0293238	0.0921999	0.676955	0.784005	1.45500088113453e-21	0.976031	FALSE	TRUE	DE unlikely
acs	1295.89	-0.1712	0.0740484	0.0187835	0.0539598	3.52563105374255e-26	0.976037	FALSE	TRUE	DE unlikely
Rv3668c	156.524	0.691317	0.185326	2.19380613222029e-05	0.000201309	0.101717	0.65675	FALSE	FALSE	DE not excluded
Rv3669	880.122	-0.0989018	0.157666	0.440614	0.584812	3.84170431882498e-06	0.956273	FALSE	TRUE	DE unlikely
ephE	342.82	-0.178482	0.108184	0.0692091	0.14962	5.15455794430072e-12	0.970184	FALSE	TRUE	DE unlikely
Rv3671c	1149.14	0.159776	0.0772814	0.0296721	0.0771718	3.22267577490492e-24	0.976044	FALSE	TRUE	DE unlikely
Rv3672c	772.152	0.405271	0.132338	0.000604336	0.00340006	2.84700438655628e-05	0.932279	FALSE	TRUE	DE unlikely
Rv3673c	1026.84	0.353338	0.161053	0.00938946	0.0308267	0.000269448	0.914836	FALSE	TRUE	DE unlikely
nth	626.419	0.026016	0.130534	0.798635	0.872007	1.92991410986288e-10	0.969762	FALSE	TRUE	DE unlikely
Rv3675	386.377	-0.213198	0.225349	0.164915	0.287287	0.0107917	0.887338	FALSE	TRUE	DE unlikely
crp	2340.57	0.0754179	0.113832	0.461551	0.603518	7.54782391078939e-13	0.972253	FALSE	TRUE	DE unlikely
Rv3677c	1810.37	-0.0885762	0.0848742	0.258651	0.397893	5.356131584839e-23	0.97605	FALSE	TRUE	DE unlikely
Rv3678A	220.006	-0.707799	0.324866	0.00253862	0.010964	0.386461	0.417515	FALSE	FALSE	DE likely
Rv3678c	1134.57	-0.0320815	0.11214	0.753535	0.841151	2.28316208083499e-14	0.976057	FALSE	TRUE	DE unlikely
Rv3679	4703.95	-0.259916	0.130612	0.0238395	0.0647561	2.79090794382972e-07	0.955381	FALSE	TRUE	DE unlikely
Rv3680	10348.5	-0.000560235	0.089057	0.965467	0.979152	1.179689784889e-24	0.976063	FALSE	TRUE	DE unlikely
whiB4	487.689	-0.46887	0.252505	0.0102972	0.0330954	0.0697121	0.750412	FALSE	FALSE	DE not excluded
ponA2	9699.28	0.153653	0.0989763	0.0954295	0.189858	5.38617646146466e-15	0.976069	FALSE	TRUE	DE unlikely
Rv3683	1291.72	0.166892	0.075821	0.0210983	0.0590878	9.67211178992625e-25	0.976076	FALSE	TRUE	DE unlikely
Rv3684	2628.05	0.205741	0.0884332	0.0150608	0.0453618	4.6290018373963e-17	0.976082	FALSE	TRUE	DE unlikely
cyp137	1610.79	-0.32169	0.100366	0.000556667	0.00316949	2.46113164844818e-10	0.965868	FALSE	TRUE	DE unlikely
Rv3686c	451.057	-0.480519	0.242155	0.00798462	0.0269614	0.0583396	0.758697	FALSE	FALSE	DE not excluded
rsfB	471.275	-0.0316283	0.140152	0.791336	0.866597	7.43196917595291e-09	0.966841	FALSE	TRUE	DE unlikely
Rv3688c	1175.58	0.256083	0.0906483	0.00269354	0.0114644	1.35076293484327e-14	0.97255	FALSE	TRUE	DE unlikely
Rv3689	1347.46	0.306792	0.144108	0.0138781	0.0421005	1.26491561638926e-05	0.940389	FALSE	TRUE	DE unlikely
Rv3690	307.65	-0.150003	0.114528	0.147615	0.263788	3.40954511781606e-11	0.969608	FALSE	TRUE	DE unlikely
Rv3691	589.341	0.0962462	0.0980661	0.291311	0.433537	6.83090018879086e-17	0.976089	FALSE	TRUE	DE unlikely
moxR2	760.037	0.195135	0.0815006	0.0111282	0.0350193	2.85102795493231e-20	0.976095	FALSE	TRUE	DE unlikely
Rv3693	679.963	0.101793	0.129436	0.367403	0.514608	2.0565588085815e-09	0.966988	FALSE	TRUE	DE unlikely
Rv3694c	3033.13	0.476594	0.114586	7.4860439409804e-06	7.96750603446579e-05	1.40723616324738e-05	0.934169	FALSE	TRUE	DE unlikely
Rv3695	763.488	0.512994	0.125785	8.28049108054275e-06	8.6739287782923e-05	0.000257546	0.908583	FALSE	TRUE	DE unlikely
glpK	394.955	-0.0606708	0.0858249	0.464633	0.606817	6.46223458506806e-24	0.976101	FALSE	TRUE	DE unlikely
vapB48	63.4144	-0.298764	0.221063	0.0644333	0.14171	0.00998315	0.867977	FALSE	TRUE	DE unlikely
vapC48	248.418	-0.150638	0.172289	0.274683	0.41531	7.98566533530076e-05	0.942714	FALSE	TRUE	DE unlikely
Rv3698	721.121	0.0183342	0.125139	0.881031	0.929568	9.29321962048957e-12	0.9712	FALSE	TRUE	DE unlikely
Rv3699	1721.8	0.410081	0.200413	0.00992278	0.03216	0.00850956	0.849968	FALSE	TRUE	DE unlikely
Rv3700c	285.545	0.503226	0.158005	0.000264668	0.00168111	0.00335774	0.864602	FALSE	TRUE	DE unlikely
Rv3701c	755.425	0.225302	0.0874148	0.0059743	0.0215347	1.47025901543314e-16	0.976108	FALSE	TRUE	DE unlikely
Rv3702c	307.845	0.495596	0.116355	4.24532814509779e-06	4.86353000791868e-05	3.66616458043864e-05	0.927804	FALSE	TRUE	DE unlikely
Rv3703c	1006.67	0.518346	0.0975128	1.99902618167561e-08	4.38168050919878e-07	2.44028193226936e-06	0.942933	FALSE	TRUE	DE unlikely
gshA	1227.59	0.520807	0.112259	6.34639026234672e-07	9.74312221652581e-06	5.06392823397674e-05	0.925462	FALSE	TRUE	DE unlikely
Rv3705A	190.795	0.280393	0.146212	0.0246343	0.066439	1.00870074331742e-05	0.942567	FALSE	TRUE	DE unlikely
Rv3705c	397.406	0.0289878	0.114461	0.774918	0.855938	8.01986403667543e-14	0.976114	FALSE	TRUE	DE unlikely
Rv3706c	716.541	0.895331	0.235818	1.22744237445479e-05	0.000122164	0.49775	0.273008	FALSE	FALSE	DE likely
Rv3707c	801.568	0.219946	0.163032	0.0956891	0.190274	4.42804472717359e-05	0.939585	FALSE	TRUE	DE unlikely
asd	2045.55	0.310649	0.120753	0.00420802	0.0163158	1.28256532015587e-07	0.956102	FALSE	TRUE	DE unlikely
ask	2333.28	0.0730242	0.0712094	0.292404	0.434822	3.46455354119398e-34	0.97612	FALSE	TRUE	DE unlikely
leuA	3733.82	0.112099	0.0740655	0.113708	0.216827	4.26358880065775e-29	0.976127	FALSE	TRUE	DE unlikely
dnaQ	2133.66	0.150022	0.109955	0.123497	0.229447	4.03711383489045e-12	0.970768	FALSE	TRUE	DE unlikely
Rv3712	186.873	0.134645	0.192737	0.340679	0.487677	0.000850778	0.932073	FALSE	TRUE	DE unlikely
cobQ2	244.702	0.0794084	0.143701	0.524728	0.660833	8.6797673508339e-08	0.96325	FALSE	TRUE	DE unlikely
Rv3714c	233.159	-0.214793	0.100909	0.0218511	0.0605697	6.4251734045396e-13	0.970948	FALSE	TRUE	DE unlikely
recR	978.958	-0.333706	0.134276	0.00385099	0.0152432	6.7985007008417e-06	0.943508	FALSE	TRUE	DE unlikely
Rv3716c	351.828	-0.370071	0.121003	0.000770918	0.00417617	1.06660269311101e-06	0.94797	FALSE	TRUE	DE unlikely
Rv3717	2357.5	0.0584028	0.122826	0.582077	0.70791	2.90970520963074e-11	0.970469	FALSE	TRUE	DE unlikely
Rv3718c	252.713	-0.150451	0.145705	0.220538	0.355864	7.01506306821409e-07	0.957877	FALSE	TRUE	DE unlikely
Rv3719	1682.52	0.113385	0.105548	0.241664	0.380087	4.12367470405172e-14	0.976133	FALSE	TRUE	DE unlikely
Rv3720	2703.92	0.275753	0.093824	0.00154646	0.0074324	5.9392536417872e-13	0.970711	FALSE	TRUE	DE unlikely
dnaZX	796.883	0.137808	0.0992911	0.139224	0.251878	2.18726733486159e-15	0.97614	FALSE	TRUE	DE unlikely
Rv3722c	2448	-0.251342	0.0951119	0.00464979	0.0177563	2.07127407696524e-13	0.971283	FALSE	TRUE	DE unlikely
Rv3723	1009.06	-0.179706	0.137431	0.129685	0.238605	1.846365760273e-07	0.959163	FALSE	TRUE	DE unlikely
cut5a	24.7204	-0.124377	0.239409	0.366213	0.51397	0.039599	0.896798	FALSE	TRUE	DE unlikely
cut5b	234.695	0.173983	0.133622	0.134121	0.245102	5.7123556536473e-08	0.961331	FALSE	TRUE	DE unlikely
Rv3725	2907.06	-0.386826	0.0943313	1.49377679584394e-05	0.000145294	6.25961206910344e-10	0.964047	FALSE	TRUE	DE unlikely
Rv3726	1355.76	-0.425819	0.0903595	7.83495774738904e-07	1.18840639112397e-05	1.23911126305299e-09	0.9629	FALSE	TRUE	DE unlikely
Rv3727	209.676	-0.439991	0.216022	0.00831546	0.0277817	0.0223808	0.812076	FALSE	TRUE	DE unlikely
Rv3728	204.331	0.1058	0.147149	0.383533	0.530013	4.50958504850807e-07	0.960197	FALSE	TRUE	DE unlikely
Rv3729	1258.14	-0.211442	0.0938361	0.0167351	0.0493849	5.56191162855911e-15	0.976146	FALSE	TRUE	DE unlikely
Rv3730c	359.217	-0.308107	0.113248	0.00266936	0.0114117	1.46067332748948e-08	0.960548	FALSE	TRUE	DE unlikely
ligC	278.592	-0.196979	0.135809	0.0952764	0.189653	1.75219538163894e-07	0.95852	FALSE	TRUE	DE unlikely
Rv3732	1945.77	0.121533	0.116048	0.227169	0.363164	2.54932173999622e-11	0.970115	FALSE	TRUE	DE unlikely
Rv3733c	875.826	0.0486613	0.0829638	0.539106	0.673221	3.17746311533264e-26	0.976152	FALSE	TRUE	DE unlikely
tgs2	3261.64	-0.0848132	0.100036	0.376345	0.522939	1.13198288347635e-16	0.976159	FALSE	TRUE	DE unlikely
Rv3735	313.139	0.370895	0.15721	0.0057458	0.0209702	0.00025822	0.914184	FALSE	TRUE	DE unlikely
Rv3736	288.053	-0.0314846	0.139258	0.785844	0.862994	5.18513995278666e-09	0.967145	FALSE	TRUE	DE unlikely
Rv3737	781.543	0.029265	0.111518	0.773014	0.854846	1.24134898745505e-14	0.976165	FALSE	TRUE	DE unlikely
PPE66	93.7318	-0.269624	0.177738	0.0557846	0.126516	0.000422539	0.919358	FALSE	TRUE	DE unlikely
PPE67	107.434	-0.10598	0.190096	0.444606	0.588258	0.000639795	0.937433	FALSE	TRUE	DE unlikely
Rv3740c	418.821	0.133583	0.135311	0.256655	0.395947	3.31583878025443e-08	0.963205	FALSE	TRUE	DE unlikely
Rv3741c	214.133	-0.220409	0.144148	0.0754755	0.15989	1.93753643246922e-06	0.951439	FALSE	TRUE	DE unlikely
Rv3742c	185.753	-0.0217925	0.178442	0.851967	0.910355	4.58262142963298e-05	0.95257	FALSE	TRUE	DE unlikely
ctpJ	630.046	1.02163	0.34762	0.000236402	0.00156446	0.730978	0.143949	TRUE	FALSE	DE
nmtR	384.528	-0.384955	0.210067	0.01738	0.050892	0.0103838	0.848459	FALSE	TRUE	DE unlikely
PE34	50.669	0.191186	0.213078	0.20156	0.333046	0.00502759	0.904998	FALSE	TRUE	DE unlikely
Rv3747	459.216	-0.537368	0.186206	0.000648754	0.00360187	0.0209249	0.800198	FALSE	TRUE	DE unlikely
Rv3748	84.929	-0.425456	0.204143	0.00794965	0.0269152	0.0128192	0.836115	FALSE	TRUE	DE unlikely
Rv3749c	2041.44	0.0712482	0.139584	0.545942	0.678257	2.39056501410758e-08	0.965043	FALSE	TRUE	DE unlikely
Rv3750c	994.538	-0.272027	0.202466	0.07206	0.153858	0.00301185	0.893363	FALSE	TRUE	DE unlikely
Rv3753c	393.53	-0.215526	0.127898	0.0620122	0.137515	3.19292981533077e-08	0.960841	FALSE	TRUE	DE unlikely
tyrA	472.191	0.0298766	0.126831	0.791384	0.866597	4.1785088710552e-11	0.97044	FALSE	TRUE	DE unlikely
Rv3755c	1964.67	-0.0496164	0.131518	0.665652	0.775039	6.72906939083707e-10	0.968651	FALSE	TRUE	DE unlikely
proZ	358.016	0.433936	0.166904	0.00222478	0.00982116	0.00186058	0.883084	FALSE	TRUE	DE unlikely
proW	905.26	0.346032	0.115239	0.000912323	0.00480519	1.25864895643566e-07	0.955536	FALSE	TRUE	DE unlikely
proV	2288.12	0.417149	0.0824392	1.33270066593809e-07	2.36149575945666e-06	1.50268126019563e-11	0.967898	FALSE	TRUE	DE unlikely
proX	2342.24	0.171317	0.120468	0.113955	0.217036	7.75461662467794e-10	0.966643	FALSE	TRUE	DE unlikely
Rv3760	535.83	-0.257884	0.149646	0.0442713	0.105235	9.89769220799323e-06	0.943437	FALSE	TRUE	DE unlikely
fadE36	258.303	-0.131849	0.102459	0.165408	0.287983	1.42890853819082e-14	0.976171	FALSE	TRUE	DE unlikely
Rv3762c	935.038	0.0557744	0.0905859	0.480779	0.62074	2.43665574963867e-21	0.976178	FALSE	TRUE	DE unlikely
lpqH	3489.97	-0.144404	0.129939	0.19947	0.33059	9.64816681531838e-09	0.964587	FALSE	TRUE	DE unlikely
tcrY	447.317	0.694915	0.156995	1.16586451235568e-06	1.64347889622778e-05	0.0566597	0.714334	FALSE	FALSE	DE not excluded
tcrX	390.61	0.724392	0.166291	1.5024831682291e-06	2.04208465015223e-05	0.100132	0.653123	FALSE	FALSE	DE likely
Rv3766	1507.65	0.707349	0.144086	1.14746904636216e-07	2.0524540678327e-06	0.0449784	0.729749	FALSE	TRUE	DE unlikely
Rv3767c	3010.15	0.137946	0.150753	0.283446	0.425001	1.50369794697573e-06	0.956337	FALSE	TRUE	DE unlikely
Rv3768	164.776	-0.113725	0.172035	0.400655	0.546839	5.91330589429012e-05	0.947079	FALSE	TRUE	DE unlikely
Rv3769	2149.5	-0.0791052	0.121482	0.471013	0.6123	3.45174390164579e-11	0.970155	FALSE	TRUE	DE unlikely
Rv3770B	115.067	-0.241404	0.245232	0.125326	0.232162	0.0267365	0.861479	FALSE	TRUE	DE unlikely
Rv3770c	117.91	0.0295893	0.17625	0.831937	0.898467	3.43812411837672e-05	0.952894	FALSE	TRUE	DE unlikely
Rv3771c	102.068	-0.109364	0.130342	0.33582	0.482177	3.57167055078523e-09	0.966418	FALSE	TRUE	DE unlikely
hisC2	561.603	0.00714407	0.111297	0.941919	0.969066	2.28509628350134e-15	0.976184	FALSE	TRUE	DE unlikely
Rv3773c	289.794	0.299018	0.118672	0.00540731	0.0200435	4.62598795962418e-08	0.958482	FALSE	TRUE	DE unlikely
echA21	2785.56	-0.123109	0.113423	0.246183	0.38322	4.1892145367613e-12	0.970778	FALSE	TRUE	DE unlikely
lipE	1264.11	-0.208247	0.082059	0.00709497	0.0247053	2.04109352658108e-19	0.97619	FALSE	TRUE	DE unlikely
Rv3776	2953.55	0.363079	0.132058	0.00216602	0.00959526	7.00990663783863e-06	0.940626	FALSE	TRUE	DE unlikely
Rv3777	651.753	0.390085	0.105921	7.41511047096849e-05	0.000571506	5.34654256342733e-08	0.956821	FALSE	TRUE	DE unlikely
Rv3778c	2070.29	0.530545	0.145156	4.59778104033083e-05	0.000384026	0.00232071	0.872287	FALSE	TRUE	DE unlikely
Rv3779	994.101	0.181785	0.083623	0.0228129	0.0625503	6.22489986174139e-20	0.976197	FALSE	TRUE	DE unlikely
Rv3780	330.445	0.0487641	0.143075	0.687884	0.79092	3.19292981533077e-08	0.964988	FALSE	TRUE	DE unlikely
rfbE	707.187	0.0290336	0.105537	0.754642	0.841895	2.33132906619803e-16	0.976203	FALSE	TRUE	DE unlikely
glfT1	761.282	0.233439	0.114938	0.0244974	0.0661638	1.13955653351016e-09	0.965192	FALSE	TRUE	DE unlikely
rfbD	1858.11	0.106096	0.144621	0.379492	0.52654	2.42572482424287e-07	0.961314	FALSE	TRUE	DE unlikely
Rv3784	331.058	-0.181394	0.163995	0.178026	0.30286	3.00043327975479e-05	0.944177	FALSE	TRUE	DE unlikely
Rv3785	1280.47	0.605144	0.084807	1.84353129232009e-13	1.18485943397929e-11	6.72067143213287e-06	0.936367	FALSE	TRUE	DE unlikely
Rv3786c	457.31	-0.0960075	0.103471	0.314754	0.459057	3.45979157389866e-15	0.976209	FALSE	TRUE	DE unlikely
Rv3787c	109.689	-0.0355301	0.130011	0.74696	0.836771	2.05670260134663e-10	0.969556	FALSE	TRUE	DE unlikely
Rv3788	223.432	-0.445755	0.129617	0.000128413	0.000917026	5.87921329744694e-05	0.925709	FALSE	TRUE	DE unlikely
Rv3789	114.801	-0.450504	0.258831	0.0138205	0.0419594	0.0713441	0.755572	FALSE	FALSE	DE not excluded
dprE1	386.182	-0.479776	0.119678	1.34673969498873e-05	0.000132645	3.75843313666271e-05	0.928324	FALSE	TRUE	DE unlikely
dprE2	408.129	-0.14976	0.103887	0.112185	0.214959	1.21746751548344e-13	0.972559	FALSE	TRUE	DE unlikely
aftA	546.636	0.23953	0.161094	0.0703354	0.151455	4.39561373439199e-05	0.937953	FALSE	TRUE	DE unlikely
embC	1295.73	0.02957	0.110141	0.789585	0.865497	4.18890377483001e-15	0.976216	FALSE	TRUE	DE unlikely
embA	1785.1	-0.034786	0.122194	0.740379	0.831611	6.85236217625021e-12	0.971412	FALSE	TRUE	DE unlikely
embB	1746.43	-0.0702971	0.114201	0.485947	0.624859	7.17782799825772e-13	0.972261	FALSE	TRUE	DE unlikely
Rv3796	485.011	-0.292604	0.179334	0.0410322	0.099231	0.00063002	0.912338	FALSE	TRUE	DE unlikely
fadE35	205.379	-1.00173	0.151697	3.61779367762692e-12	1.71483420319516e-10	0.619846	0.174908	TRUE	FALSE	DE
accD4	7723.6	0.00738081	0.0764737	0.870172	0.922474	1.68633453128147e-33	0.976222	FALSE	TRUE	DE unlikely
pks13	33919.9	0.201287	0.112254	0.0484477	0.112985	9.41299522307375e-11	0.968138	FALSE	TRUE	DE unlikely
fadD32	17623.9	0.0182861	0.102074	0.837497	0.90135	4.78953482074708e-18	0.976228	FALSE	TRUE	DE unlikely
Rv3802c	2583.82	0.614719	0.128368	2.15903391764465e-07	3.70455050484549e-06	0.00430409	0.855718	FALSE	TRUE	DE unlikely
fbpD	1214.55	-0.172362	0.100672	0.0621038	0.137557	5.96539453354247e-14	0.972567	FALSE	TRUE	DE unlikely
fbpA	10001.3	-0.47836	0.144978	0.000208264	0.00141024	0.000744503	0.893489	FALSE	TRUE	DE unlikely
aftB	1968.97	0.13954	0.0798366	0.0692466	0.14962	1.1261795596575e-23	0.976235	FALSE	TRUE	DE unlikely
ubiA	1356.41	0.233912	0.0906005	0.00592064	0.0214023	3.13139958016398e-15	0.976241	FALSE	TRUE	DE unlikely
Rv3807c	470.225	0.126906	0.153864	0.326784	0.473686	2.46185566129839e-06	0.955513	FALSE	TRUE	DE unlikely
glfT2	2813.03	-0.172148	0.0850187	0.0305466	0.0789955	2.07456997426048e-19	0.976247	FALSE	TRUE	DE unlikely
glf	1069.6	-0.257192	0.145835	0.0345227	0.0868681	6.7109380973474e-06	0.946059	FALSE	TRUE	DE unlikely
pirG	4423.08	0.203723	0.14127	0.0958039	0.190403	7.00221660291462e-07	0.954772	FALSE	TRUE	DE unlikely
Rv3811	2259.48	-0.0935117	0.129671	0.418544	0.564008	1.57800983361762e-09	0.96742	FALSE	TRUE	DE unlikely
PE_PGRS62	438.857	-0.0838644	0.11474	0.420917	0.56617	1.803229290402e-12	0.971754	FALSE	TRUE	DE unlikely
Rv3813c	522.951	0.679897	0.119786	2.1803114747955e-09	6.31125275757597e-08	0.00857251	0.821283	FALSE	TRUE	DE unlikely
Rv3814c	540.591	0.2911	0.154473	0.0248052	0.0668047	4.32540095480599e-05	0.934745	FALSE	TRUE	DE unlikely
Rv3815c	609.863	0.321557	0.106883	0.00114872	0.00582344	2.74812501638145e-09	0.962839	FALSE	TRUE	DE unlikely
Rv3816c	1165.45	0.293481	0.131304	0.0119933	0.0374	7.96251661890626e-07	0.951174	FALSE	TRUE	DE unlikely
Rv3817	281.693	0.412651	0.124523	0.000276016	0.00174152	9.00528168963607e-06	0.937781	FALSE	TRUE	DE unlikely
Rv3818	1799.03	0.164338	0.101929	0.0805355	0.167521	7.56072968123797e-14	0.972575	FALSE	TRUE	DE unlikely
Rv3819	89.3787	0.0129918	0.178329	0.92294	0.958583	3.37451058467043e-05	0.953457	FALSE	TRUE	DE unlikely
papA2	277.893	-0.517407	0.207628	0.00208949	0.00933258	0.0339763	0.781268	FALSE	TRUE	DE unlikely
Rv3821	1263.67	0.0181672	0.121632	0.843921	0.904825	2.50408186720648e-12	0.972062	FALSE	TRUE	DE unlikely
Rv3822	9206.7	0.0675927	0.138943	0.572954	0.701757	1.63120344214382e-08	0.965553	FALSE	TRUE	DE unlikely
mmpL8	5830.46	0.162376	0.0907097	0.0761909	0.161225	5.9358549020378e-18	0.976253	FALSE	TRUE	DE unlikely
papA1	2779.5	-0.10988	0.142376	0.351398	0.500035	1.46279905341127e-07	0.9621	FALSE	TRUE	DE unlikely
pks2	18564.9	0.425529	0.0788886	2.04684098718719e-08	4.46070173759414e-07	3.50273805094647e-12	0.969019	FALSE	TRUE	DE unlikely
fadD23	2998.77	-0.087117	0.13763	0.484646	0.623821	1.68396570608534e-08	0.964892	FALSE	TRUE	DE unlikely
Rv3827c	1004.15	0.0285129	0.100445	0.751695	0.839843	3.1115060134657e-18	0.97626	FALSE	TRUE	DE unlikely
Rv3828c	47.2526	-0.164621	0.219191	0.266417	0.405887	0.00852972	0.905896	FALSE	TRUE	DE unlikely
Rv3829c	171.45	-0.0814439	0.143574	0.480621	0.62074	1.07072747687078e-07	0.963175	FALSE	TRUE	DE unlikely
Rv3830c	57.3098	-0.329147	0.223668	0.0400415	0.0974833	0.013659	0.855487	FALSE	TRUE	DE unlikely
Rv3831	131.394	-0.529736	0.198665	0.00124974	0.00621918	0.0299971	0.787289	FALSE	TRUE	DE unlikely
Rv3832c	63.7151	-0.540472	0.218812	0.00208573	0.00932677	0.0548341	0.748419	FALSE	FALSE	DE not excluded
Rv3833	291.994	-0.887308	0.138825	1.94341989436987e-11	7.83983855260698e-10	0.287392	0.391153	FALSE	FALSE	DE likely
serS	110.818	0.0314884	0.143201	0.79865	0.872007	1.66569011813062e-08	0.965907	FALSE	TRUE	DE unlikely
Rv3835	968.841	-0.000338274	0.122442	0.979799	0.988926	1.145574492675e-12	0.972584	FALSE	TRUE	DE unlikely
Rv3836	358.251	-0.133772	0.11607	0.202502	0.333893	3.25999232949296e-11	0.969772	FALSE	TRUE	DE unlikely
Rv3837c	1318.9	0.410869	0.176672	0.00522758	0.0194725	0.00237029	0.87996	FALSE	TRUE	DE unlikely
pheA	1044.3	0.480536	0.182723	0.00169066	0.00794424	0.00883692	0.839311	FALSE	TRUE	DE unlikely
Rv3839	56.7948	-0.010609	0.173975	0.953737	0.971674	1.11417959904577e-05	0.955755	FALSE	TRUE	DE unlikely
Rv3840	40.4842	-0.188161	0.230581	0.212267	0.34635	0.0152469	0.889556	FALSE	TRUE	DE unlikely
bfrB	19493	-0.0926064	0.149505	0.457131	0.600015	5.67488271276377e-07	0.960162	FALSE	TRUE	DE unlikely
glpQ1	2190.62	0.682119	0.121868	2.77070847566445e-09	7.66899747424789e-08	0.0107465	0.81399	FALSE	TRUE	DE unlikely
Rv3843c	1476.83	0.489845	0.142954	0.000126936	0.000909909	0.000797277	0.89195	FALSE	TRUE	DE unlikely
Rv3845	44.4632	0.214623	0.252521	0.169091	0.292515	0.0397104	0.862535	FALSE	TRUE	DE unlikely
sodA	2917.62	-0.15089	0.149944	0.203078	0.334377	2.53036930281639e-06	0.955291	FALSE	TRUE	DE unlikely
Rv3847	1227.81	-0.158151	0.124882	0.153916	0.272225	2.48177335880715e-09	0.965738	FALSE	TRUE	DE unlikely
Rv3848	534.113	0.112358	0.106565	0.246885	0.38384	8.15231375462767e-14	0.976266	FALSE	TRUE	DE unlikely
espR	2438.31	-0.431837	0.154126	0.00138461	0.0067573	0.000584677	0.898549	FALSE	TRUE	DE unlikely
Rv3850	952.273	-0.208861	0.108756	0.0339408	0.0857453	2.94641767483236e-11	0.968933	FALSE	TRUE	DE unlikely
Rv3851	47.2075	-0.0674625	0.207378	0.61749	0.738185	0.0033637	0.932381	FALSE	TRUE	DE unlikely
hns	323.413	-0.140283	0.181043	0.312669	0.457247	0.000235041	0.938633	FALSE	TRUE	DE unlikely
rraA	851.648	-0.111332	0.121631	0.30892	0.453547	1.32279281535375e-10	0.969169	FALSE	TRUE	DE unlikely
ethA	9296.61	-0.840309	0.182563	4.28992803336798e-07	6.86388485338876e-06	0.298796	0.411042	FALSE	FALSE	DE likely
ethR	594.244	-0.568953	0.131486	2.87314604542646e-06	3.52588019555247e-05	0.00165028	0.876156	FALSE	TRUE	DE unlikely
Rv3856c	4377.85	0.258184	0.107291	0.00881289	0.029212	1.42425441612065e-10	0.966878	FALSE	TRUE	DE unlikely
Rv3857c	286.188	-0.0847425	0.162831	0.516929	0.654053	8.32138680182554e-06	0.954589	FALSE	TRUE	DE unlikely
gltD	3421.94	0.0426126	0.0671005	0.517999	0.654751	6.25217384368161e-41	0.976272	FALSE	TRUE	DE unlikely
gltB	14627.6	0.0912939	0.0966829	0.308563	0.453491	1.57586587346477e-17	0.976279	FALSE	TRUE	DE unlikely
Rv3860	477.441	0.192731	0.089158	0.0231095	0.063044	3.53237316449636e-17	0.976285	FALSE	TRUE	DE unlikely
Rv3861	25.805	-0.063976	0.209274	0.632099	0.75068	0.00412123	0.931607	FALSE	TRUE	DE unlikely
Rv3863	712.57	0.195466	0.105875	0.0435184	0.104049	3.68646529597763e-12	0.970224	FALSE	TRUE	DE unlikely
espE	4539.77	0.0599087	0.138564	0.621431	0.742194	1.11091490765962e-08	0.966049	FALSE	TRUE	DE unlikely
espF	1412.06	0.132525	0.137595	0.25696	0.396094	6.97997889634159e-08	0.962544	FALSE	TRUE	DE unlikely
espG1	1855.56	0.667466	0.102916	1.20257381274841e-11	5.12377516622692e-10	0.00165917	0.87174	FALSE	TRUE	DE unlikely
espH	1740.25	0.214539	0.10346	0.0230988	0.063044	3.23552059378707e-12	0.970174	FALSE	TRUE	DE unlikely
eccA1	3902.94	0.352532	0.131512	0.00261821	0.0112565	5.04866952738325e-06	0.942604	FALSE	TRUE	DE unlikely
eccB1	16718.9	0.179459	0.0787032	0.0168438	0.0496668	1.76644275687767e-22	0.976291	FALSE	TRUE	DE unlikely
eccCa1	26470.5	0.229264	0.0997793	0.0130699	0.0400981	7.88034371824404e-13	0.970749	FALSE	TRUE	DE unlikely
eccCb1	11117.5	0.273409	0.0833021	0.000571758	0.00324567	1.65337872939881e-16	0.976297	FALSE	TRUE	DE unlikely
PE35	5224.24	0.104512	0.146693	0.398755	0.544696	3.60100842087449e-07	0.960513	FALSE	TRUE	DE unlikely
PPE68	3660.57	0.0770174	0.111166	0.442287	0.586007	1.76732196238896e-13	0.976304	FALSE	TRUE	DE unlikely
esxB	13677.7	-0.0389083	0.192559	0.770811	0.853157	0.00046473	0.944142	FALSE	TRUE	DE unlikely
esxA	4694.86	0.0879612	0.140993	0.432856	0.577954	7.45377071537548e-08	0.963814	FALSE	TRUE	DE unlikely
espI	3080	0.269007	0.134107	0.0212048	0.0592699	8.45761226407646e-07	0.951985	FALSE	TRUE	DE unlikely
eccD1	2539.13	0.391763	0.0672418	1.66153771915681e-09	4.92230549300205e-08	7.7484212959089e-18	0.97631	FALSE	TRUE	DE unlikely
espJ	2870.61	0.0948093	0.078396	0.205449	0.337402	6.10840682640116e-27	0.976316	FALSE	TRUE	DE unlikely
espK	8915.04	0.765555	0.148024	3.11086108593805e-08	6.51733991042934e-07	0.0973807	0.633843	FALSE	FALSE	DE likely
espL	1329.66	0.324574	0.109891	0.00163025	0.00772739	6.15156560039974e-09	0.960994	FALSE	TRUE	DE unlikely
espB	3996.28	0.275234	0.10863	0.00418484	0.0162425	1.13874813296375e-09	0.965246	FALSE	TRUE	DE unlikely
eccE1	2083.28	0.129625	0.12409	0.239284	0.377126	7.19400088077156e-10	0.967678	FALSE	TRUE	DE unlikely
mycP1	1419.56	0.123671	0.141203	0.306187	0.450722	1.32112813927543e-07	0.961563	FALSE	TRUE	DE unlikely
eccA2	2227.43	0.0794569	0.0880146	0.369449	0.516198	4.95801212473774e-22	0.976322	FALSE	TRUE	DE unlikely
eccE2	1324.67	0.20535	0.0968505	0.0206444	0.0580738	4.29959004859324e-14	0.972592	FALSE	TRUE	DE unlikely
mycP2	702.203	0.341463	0.130479	0.00333537	0.0136132	2.95366111702215e-06	0.945101	FALSE	TRUE	DE unlikely
eccD2	411.213	0.167306	0.152675	0.178649	0.303647	4.57577902479711e-06	0.952062	FALSE	TRUE	DE unlikely
Rv3888c	1127.11	-0.0957374	0.143026	0.452076	0.595027	9.82154037112241e-08	0.962668	FALSE	TRUE	DE unlikely
espG2	152.04	0.508723	0.197603	0.00186234	0.0085704	0.0216619	0.800632	FALSE	TRUE	DE unlikely
esxC	192.725	-0.169541	0.198517	0.240228	0.378143	0.00161593	0.922092	FALSE	TRUE	DE unlikely
esxD	558.858	-0.186745	0.156845	0.152362	0.270418	1.05509236901885e-05	0.947666	FALSE	TRUE	DE unlikely
PPE69	75.0464	-0.107501	0.156255	0.396328	0.542359	3.17537039116702e-06	0.956145	FALSE	TRUE	DE unlikely
PE36	188.093	-0.335425	0.146594	0.0078782	0.026793	3.72102338264598e-05	0.933187	FALSE	TRUE	DE unlikely
eccC2	2291.17	0.081973	0.0622672	0.180964	0.306757	4.22212042976623e-44	0.976329	FALSE	TRUE	DE unlikely
eccB2	359.441	0.220675	0.164928	0.0985284	0.194189	5.69228456767834e-05	0.938039	FALSE	TRUE	DE unlikely
Rv3896c	590.373	0.0407005	0.107145	0.673558	0.781319	1.47325419415264e-15	0.976335	FALSE	TRUE	DE unlikely
Rv3897c	210.576	0.412707	0.194759	0.00825046	0.0275888	0.00668693	0.856635	FALSE	TRUE	DE unlikely
Rv3898c	504.323	-0.0893927	0.158419	0.492359	0.631179	3.55150535530728e-06	0.956654	FALSE	TRUE	DE unlikely
Rv3899c	101.533	-0.00659115	0.158416	0.953433	0.971626	4.85170549757222e-07	0.962275	FALSE	TRUE	DE unlikely
Rv3900c	385.013	0.0456764	0.100009	0.618313	0.738936	7.7484212959089e-18	0.976341	FALSE	TRUE	DE unlikely
Rv3901c	197.086	0.167854	0.157084	0.193513	0.32255	9.66227022952037e-06	0.94989	FALSE	TRUE	DE unlikely
Rv3902c	235.053	-0.291665	0.175027	0.0381263	0.0940632	0.000419814	0.916269	FALSE	TRUE	DE unlikely
Rv3903c	223.636	-0.16399	0.1182	0.123049	0.228951	2.46809889461959e-10	0.967933	FALSE	TRUE	DE unlikely
esxF	27.3156	-0.360222	0.362102	0.0518281	0.119327	0.238567	0.683318	FALSE	FALSE	DE not excluded
Rv3906c	418.338	0.331668	0.152828	0.0109773	0.0346595	7.1417407748324e-05	0.928836	FALSE	TRUE	DE unlikely
pcnA	1182.85	0.22723	0.0872501	0.0062097	0.0221725	1.00450814696318e-16	0.976347	FALSE	TRUE	DE unlikely
mutT4	648.335	-0.0669296	0.0920186	0.445691	0.589076	1.83502129013584e-20	0.976354	FALSE	TRUE	DE unlikely
Rv3909	1604.88	0.260258	0.125384	0.0210401	0.0590376	6.61920062650441e-08	0.958405	FALSE	TRUE	DE unlikely
Rv3910	2913.89	0.289574	0.124973	0.00985737	0.0320301	1.58389834139082e-07	0.955668	FALSE	TRUE	DE unlikely
sigM	82.6414	0.0570143	0.148966	0.647158	0.76141	2.13480622784597e-07	0.962715	FALSE	TRUE	DE unlikely
Rv3912	84.348	-0.325732	0.217049	0.0387658	0.0952688	0.00972913	0.862115	FALSE	TRUE	DE unlikely
trxB2	459.117	0.0301806	0.12094	0.778899	0.8586	2.56926591491634e-12	0.971825	FALSE	TRUE	DE unlikely
trxC	1003.52	0.0255762	0.124184	0.805603	0.877325	1.12678467498464e-11	0.971228	FALSE	TRUE	DE unlikely
Rv3915	2236.37	-0.264588	0.155101	0.0327755	0.0833006	4.12536656828934e-05	0.938464	FALSE	TRUE	DE unlikely
Rv3916c	1673.11	0.0995023	0.0942064	0.261072	0.400626	2.82664233652153e-18	0.97636	FALSE	TRUE	DE unlikely
parB	1604.63	-0.0458794	0.103371	0.632034	0.75068	1.28580222576707e-16	0.976366	FALSE	TRUE	DE unlikely
parA	1999.55	0.123659	0.0940328	0.156802	0.27617	1.71286849689152e-17	0.976372	FALSE	TRUE	DE unlikely
gid	558.301	0.0790232	0.200709	0.582001	0.70791	0.00168988	0.934697	FALSE	TRUE	DE unlikely
Rv3920c	435.453	-0.101946	0.163623	0.439802	0.584164	1.22921399046164e-05	0.952645	FALSE	TRUE	DE unlikely
Rv3921c	9889.89	-0.187861	0.147931	0.131691	0.241475	2.23030549182981e-06	0.95267	FALSE	TRUE	DE unlikely
Rv3922c	237.743	-0.248825	0.257475	0.123693	0.229698	0.0397797	0.847436	FALSE	TRUE	DE unlikely
rnpA	262.899	-0.498883	0.266231	0.00903488	0.0298434	0.102948	0.703738	FALSE	FALSE	DE not excluded
rpmH	381.051	-0.484625	0.208284	0.0035908	0.0144394	0.0254412	0.798887	FALSE	TRUE	DE unlikely
