## Supplemental Table 5 for "Systems-level characterization of EGFR kinase inhibitors reveals heterogeneous effects on Mtb-macrophage interactions" (part 1 of 2)

### Sheet: 20240502_intra_pel_d1_vs_DMSO
	baseMean	log2FoldChange	lfcSE	pvalue	padj	padj_LA	DE	notDE	category
MTB000001	16.8894	-0.0107808	0.19329	0.862338	NA	NA	FALSE	FALSE	DE not excluded
MTB000006	26.9998	-0.0574084	0.198371	0.43873	0.741099	NA	FALSE	FALSE	DE not excluded
MTB000008	137.375	-0.0878422	0.1629	0.407567	0.716793	0.0255901	FALSE	TRUE	DE unlikely
MTB000009	25.6235	0.00585782	0.188807	0.93463	0.976081	NA	FALSE	FALSE	DE not excluded
MTB000014	49.6438	-0.00185781	0.174881	0.975814	0.993184	0.040615	FALSE	TRUE	DE unlikely
MTB000015	56.2121	0.0846068	0.19714	0.35353	0.677721	0.214965	FALSE	FALSE	DE not excluded
MTB000019	16252	-0.0110712	0.104519	0.900469	0.963818	2.18985121063036e-07	FALSE	TRUE	DE unlikely
MTB000020	48281.2	-0.00742872	0.101242	0.930916	0.975003	5.01352023330012e-08	FALSE	TRUE	DE unlikely
MTB000027	8.41402	0.00766503	0.199594	0.850224	NA	NA	FALSE	FALSE	DE not excluded
MTB000028	20.2101	-0.0162922	0.192324	0.809673	NA	NA	FALSE	FALSE	DE not excluded
MTB000030	66.6222	0.0777277	0.194516	0.390391	0.701082	0.198841	FALSE	FALSE	DE not excluded
MTB000039	6.67408	-0.041894	0.206778	0.246861	NA	NA	FALSE	FALSE	DE not excluded
MTB000040	11.9711	0.0303155	0.199726	0.568849	NA	NA	FALSE	FALSE	DE not excluded
MTB000045	11.1167	-0.0131861	0.200659	0.739099	NA	NA	FALSE	FALSE	DE not excluded
MTB000048	11.6642	0.0262985	0.200586	0.572012	NA	NA	FALSE	FALSE	DE not excluded
MTB000051	33.1587	-0.0202739	0.190193	0.780479	0.917177	0.174476	FALSE	FALSE	DE not excluded
MTB000053	17.1357	0.0114113	0.194778	0.849317	NA	NA	FALSE	FALSE	DE not excluded
MTB000054	10.4599	-0.0298361	0.200575	0.541328	NA	NA	FALSE	FALSE	DE not excluded
MTB000058	82.8077	-0.199218	0.314913	0.0477264	0.236066	0.716441	FALSE	FALSE	DE not excluded
MTB000059	34.8844	-0.604742	0.466186	0.00795235	0.0694362	0.795603	FALSE	FALSE	DE not excluded
MTB000061	28.3036	0.0769954	0.203272	0.33233	0.658408	NA	FALSE	FALSE	DE not excluded
MTB000062	57.2875	0.906213	0.410011	0.00114025	0.0159141	0.920135	FALSE	FALSE	DE likely
MTB000063	140.232	-0.518212	0.352162	0.00879482	0.0753083	0.645538	FALSE	FALSE	DE not excluded
MTB000064	789.724	-0.164977	0.154174	0.156831	0.454592	0.0119558	FALSE	TRUE	DE unlikely
MTB000065	82.8993	-0.0594742	0.165614	0.557922	0.813923	0.0321972	FALSE	TRUE	DE unlikely
MTB000067	127.971	-0.0828194	0.17824	0.417591	0.726022	0.074919	FALSE	FALSE	DE not excluded
MTB000068	30.051	-0.0773014	0.200354	0.349275	0.676601	0.284087	FALSE	FALSE	DE not excluded
MTB000069	8.68389	0.0169229	0.196742	0.760016	NA	NA	FALSE	FALSE	DE not excluded
MTB000071	13.755	-0.0218753	0.196353	0.703529	NA	NA	FALSE	FALSE	DE not excluded
MTB000072	18.4402	0.00962693	0.196785	0.845068	NA	NA	FALSE	FALSE	DE not excluded
MTB000075	74.3549	-0.830379	0.318886	0.000494405	0.00830648	0.879447	FALSE	FALSE	DE likely
MTB000076	95.3835	-0.212036	0.242257	0.0908363	0.341402	0.259602	FALSE	FALSE	DE not excluded
MTB000078	127184	-0.139441	0.183426	0.213811	0.527347	0.0725515	FALSE	FALSE	DE not excluded
MTB000079	401.427	0.0573343	0.146887	0.634589	0.852128	0.00402537	FALSE	TRUE	DE unlikely
MTB000080	19.9717	-0.0310169	0.190567	0.668933	NA	NA	FALSE	FALSE	DE not excluded
dnaA	1174.3	-0.397526	0.125025	0.000265437	0.0055679	0.0377848	FALSE	TRUE	DE unlikely
dnaN	184.57	-0.208222	0.182414	0.0899146	0.340442	0.0598361	FALSE	FALSE	DE not excluded
recF	147.681	0.00178304	0.139396	0.98051	0.995107	0.000696294	FALSE	TRUE	DE unlikely
Rv0004	71.8355	0.138357	0.197748	0.212401	0.52581	0.13191	FALSE	FALSE	DE not excluded
gyrB	2422.13	0.318187	0.0999348	0.00044843	0.00783095	0.000939856	FALSE	TRUE	DE unlikely
gyrA	1510.93	0.153107	0.0855388	0.0482763	0.2372	5.68391611980369e-08	FALSE	TRUE	DE unlikely
Rv0007	279.932	0.0357773	0.12919	0.717067	0.886352	0.000302798	FALSE	TRUE	DE unlikely
Rv0008c	23.9851	-0.0954342	0.213158	0.238969	0.556234	NA	FALSE	FALSE	DE not excluded
ppiA	509.462	-0.0391593	0.107962	0.668229	0.866766	2.35153571176729e-06	FALSE	TRUE	DE unlikely
Rv0010c	73.6263	-0.116454	0.190785	0.267063	0.588046	0.120597	FALSE	FALSE	DE not excluded
Rv0011c	242.185	-0.00572413	0.145645	0.97052	0.990355	0.00179735	FALSE	TRUE	DE unlikely
Rv0012	191.338	-0.0445121	0.158538	0.637419	0.853314	0.0166636	FALSE	TRUE	DE unlikely
trpG	112.945	0.0569024	0.162299	0.608431	0.840236	0.0215294	FALSE	TRUE	DE unlikely
pknB	316.036	-0.00624607	0.120067	0.949059	0.981231	1.84454407361997e-05	FALSE	TRUE	DE unlikely
pknA	174.26	-0.0826445	0.154961	0.444667	0.744965	0.0124417	FALSE	TRUE	DE unlikely
pbpA	240.83	-0.0206149	0.140595	0.765227	0.909715	0.00175255	FALSE	TRUE	DE unlikely
rodA	146.243	0.120205	0.155599	0.273221	0.596241	0.0136319	FALSE	TRUE	DE unlikely
pstP	466.264	-0.0161617	0.110688	0.827593	0.93518	2.57068405087971e-06	FALSE	TRUE	DE unlikely
fhaB	205.337	0.0466845	0.147939	0.658742	0.862349	0.00498679	FALSE	TRUE	DE unlikely
fhaA	1525.85	0.0901361	0.068966	0.163449	0.464259	1.59106996069466e-14	FALSE	TRUE	DE unlikely
Rv0021c	84.7249	0.016834	0.173478	0.846797	0.942368	0.0467026	FALSE	TRUE	DE unlikely
Rv0023	71.501	0.0518612	0.182613	0.591639	0.827285	0.106528	FALSE	FALSE	DE not excluded
Rv0024	72.0306	-0.00935092	0.176862	0.908397	0.967402	0.0544495	FALSE	FALSE	DE not excluded
Rv0025	50.6502	-0.031686	0.183669	0.701043	0.880457	0.118834	FALSE	FALSE	DE not excluded
Rv0026	188.716	-0.177491	0.162364	0.122587	0.400611	0.0232948	FALSE	TRUE	DE unlikely
Rv0027	42.1196	0.0355891	0.183472	0.674839	0.87091	0.118443	FALSE	FALSE	DE not excluded
Rv0028	28.3761	0.141574	0.247901	0.106718	0.372359	NA	FALSE	FALSE	DE not excluded
Rv0029	152.966	0.00935223	0.139386	0.926992	0.973279	0.000832189	FALSE	TRUE	DE unlikely
Rv0030	143.414	0.000467644	0.156797	0.998846	0.998846	0.00644665	FALSE	TRUE	DE unlikely
Rv0031	44.1543	-0.00855578	0.187388	0.915222	0.968786	0.121627	FALSE	FALSE	DE not excluded
bioF2	238.554	-0.0301094	0.145679	0.767252	0.910277	0.00318932	FALSE	TRUE	DE unlikely
acpA	29.0689	0.0476747	0.200693	0.451047	0.749876	NA	FALSE	FALSE	DE not excluded
Rv0034	13.6	0.00868294	0.198674	0.83935	NA	NA	FALSE	FALSE	DE not excluded
fadD34	142.103	-0.0826963	0.177591	0.414754	0.722862	0.0730402	FALSE	FALSE	DE not excluded
Rv0036c	184.399	0.144819	0.182966	0.205186	0.517898	0.0669265	FALSE	FALSE	DE not excluded
Rv0037c	129.218	0.0353639	0.154678	0.731897	0.894065	0.00954499	FALSE	TRUE	DE unlikely
Rv0038	215.943	0.18739	0.147425	0.0948609	0.347758	0.00910423	FALSE	TRUE	DE unlikely
Rv0039c	64.5069	-0.00194916	0.17229	0.984379	0.995677	0.0314883	FALSE	TRUE	DE unlikely
mtc28	288.205	0.149048	0.144121	0.162025	0.462462	0.00614615	FALSE	TRUE	DE unlikely
leuS	791.283	0.025741	0.100271	0.769114	0.911267	8.98582718384472e-08	FALSE	TRUE	DE unlikely
Rv0042c	291.069	-0.0539597	0.114845	0.542396	0.804516	2.76945891936588e-05	FALSE	TRUE	DE unlikely
Rv0043c	218.431	-0.159292	0.154397	0.153359	0.447824	0.0133319	FALSE	TRUE	DE unlikely
Rv0044c	96.2446	-0.0883087	0.161519	0.402696	0.714851	0.0237116	FALSE	TRUE	DE unlikely
Rv0045c	378.922	-0.18838	0.120921	0.0584735	0.271461	0.000762846	FALSE	TRUE	DE unlikely
ino1	847.439	-0.197519	0.122346	0.0536541	0.25738	0.000931537	FALSE	TRUE	DE unlikely
Rv0047c	662.424	-0.215605	0.115858	0.0273972	0.167906	0.000644488	FALSE	TRUE	DE unlikely
Rv0048c	164.264	0.236522	0.235441	0.0723664	0.303108	0.213515	FALSE	FALSE	DE not excluded
Rv0049	170.557	-0.0185273	0.117714	0.82896	0.935252	1.74468875979583e-05	FALSE	TRUE	DE unlikely
ponA1	1061.51	0.0577267	0.0874329	0.458456	0.753424	1.52046165615121e-09	FALSE	TRUE	DE unlikely
Rv0051	209.121	0.129091	0.16177	0.261949	0.583664	0.019769	FALSE	TRUE	DE unlikely
Rv0052	69.0547	0.0327768	0.171775	0.729485	0.892149	0.046911	FALSE	TRUE	DE unlikely
rpsF	374.158	0.0249159	0.130499	0.799373	0.924348	0.000297099	FALSE	TRUE	DE unlikely
ssb	426.739	-0.150793	0.126799	0.153667	0.448354	0.000788755	FALSE	TRUE	DE unlikely
rpsR1	186.581	-0.228611	0.200172	0.0767204	0.312881	0.102265	FALSE	FALSE	DE not excluded
rplI	477.843	-0.0507397	0.118903	0.599299	0.83249	5.56501343918681e-05	FALSE	TRUE	DE unlikely
Rv0057	489.047	0.0013933	0.1255	0.993716	0.997176	5.0730816230123e-05	FALSE	TRUE	DE unlikely
dnaB	1481.56	-0.0109741	0.100752	0.869585	0.949685	5.90376732596093e-08	FALSE	TRUE	DE unlikely
Rv0059	229.543	-0.204296	0.172911	0.0876009	0.335069	0.0424874	FALSE	TRUE	DE unlikely
Rv0060	611.266	0.166994	0.140297	0.119822	0.396239	0.00472609	FALSE	TRUE	DE unlikely
Rv0061c	489.148	-0.0283037	0.132374	0.771163	0.91217	0.000459266	FALSE	TRUE	DE unlikely
celA1	212.822	-0.226679	0.199649	0.0784889	0.316545	0.0998424	FALSE	FALSE	DE not excluded
Rv0063	233.812	0.154705	0.150404	0.167416	0.469044	0.0093135	FALSE	TRUE	DE unlikely
Rv0064	428.225	0.502498	0.153804	0.000130758	0.00312869	0.22888	FALSE	FALSE	DE not excluded
vapB1	25.2092	0.066339	0.198638	0.455133	0.750789	NA	FALSE	FALSE	DE not excluded
vapC1	54.0335	0.127865	0.212855	0.210618	0.523223	0.251644	FALSE	FALSE	DE not excluded
icd2	759.093	0.0234318	0.115397	0.779599	0.916837	1.25178103700803e-05	FALSE	TRUE	DE unlikely
Rv0067c	27.2377	0.0254913	0.192989	0.704807	0.880588	NA	FALSE	FALSE	DE not excluded
Rv0068	30.8716	0.0858252	0.208772	0.275138	0.597209	0.387468	FALSE	FALSE	DE not excluded
sdaA	222.563	-0.515175	0.197394	0.000947297	0.013763	0.369187	FALSE	FALSE	DE not excluded
glyA2	261.556	-0.190952	0.141365	0.0827142	0.325904	0.00589765	FALSE	TRUE	DE unlikely
Rv0071	12.3885	-0.0830437	0.220316	0.133322	NA	NA	FALSE	FALSE	DE not excluded
Rv0072	468.298	-0.00180315	0.113686	0.930998	0.975003	3.64041729303974e-06	FALSE	TRUE	DE unlikely
Rv0073	729.795	0.129308	0.0960371	0.133718	0.419559	9.25069853146205e-07	FALSE	TRUE	DE unlikely
Rv0074	297.332	-0.0295074	0.132428	0.698487	0.879309	0.000605142	FALSE	TRUE	DE unlikely
Rv0075	277.985	-0.103112	0.149711	0.319152	0.650111	0.00886019	FALSE	TRUE	DE unlikely
Rv0076c	61.1412	0.0695774	0.187589	0.439642	0.741099	0.147761	FALSE	FALSE	DE not excluded
Rv0077c	78.8444	1.85866	0.434658	8.07481780408168e-07	4.27242225604023e-05	1	TRUE	FALSE	DE
Rv0078	20.6036	0.0669474	0.205728	0.323339	NA	NA	FALSE	FALSE	DE not excluded
Rv0078A	420.753	0.739621	0.154474	1.38187112208304e-07	9.79746625556875e-06	0.758234	FALSE	FALSE	DE likely
Rv0078B	307.721	0.0889427	0.167999	0.435647	0.739641	0.0329625	FALSE	TRUE	DE unlikely
Rv0079	21.6378	0.0480863	0.203011	0.393943	0.704251	NA	FALSE	FALSE	DE not excluded
Rv0080	8.59502	-0.000387064	0.199834	0.977119	NA	NA	FALSE	FALSE	DE not excluded
Rv0081	36.3725	0.102977	0.219426	0.200251	0.512946	0.476579	FALSE	FALSE	DE not excluded
Rv0082	105.195	-0.174957	0.276772	0.0773873	0.313888	0.610671	FALSE	FALSE	DE not excluded
Rv0083	124.613	-0.137469	0.211953	0.198231	0.510704	0.218068	FALSE	FALSE	DE not excluded
hycD	149.314	-0.0211154	0.173215	0.819378	0.9316	0.0475666	FALSE	TRUE	DE unlikely
hycP	39.3107	0.366695	0.489921	0.0245089	0.155986	0.721525	FALSE	FALSE	DE not excluded
hycQ	172.072	0.11987	0.177518	0.274135	0.596241	0.0583658	FALSE	FALSE	DE not excluded
hycE	152.252	-0.0114349	0.139629	0.91064	0.967402	0.000929241	FALSE	TRUE	DE unlikely
Rv0088	314.632	0.041642	0.130665	0.679653	0.872763	0.000444221	FALSE	TRUE	DE unlikely
Rv0089	198.847	0.00289158	0.136656	0.978124	0.994108	0.000459266	FALSE	TRUE	DE unlikely
Rv0090	14.3489	0.135964	0.254954	0.0686208	NA	NA	FALSE	FALSE	DE not excluded
mtn	51.6502	0.0320865	0.179637	0.705038	0.880588	0.0903165	FALSE	FALSE	DE not excluded
ctpA	175.66	0.23347	0.184311	0.0638922	0.28357	0.0672702	FALSE	FALSE	DE not excluded
Rv0093c	56.9635	0.0163085	0.18089	0.848336	0.943335	0.0827029	FALSE	FALSE	DE not excluded
Rv0095c	15.1432	-0.0348073	0.200229	0.508105	NA	NA	FALSE	FALSE	DE not excluded
PPE1	81.2625	-1.26188	0.423708	0.000116977	0.00298334	0.990049	TRUE	FALSE	DE
Rv0097	177.018	-0.754747	0.286288	0.000481242	0.00814227	0.819559	FALSE	FALSE	DE likely
fcoT	85.759	-0.850068	0.298495	0.000240825	0.00514291	0.891034	FALSE	FALSE	DE likely
fadD10	180.13	-0.879239	0.210434	2.00520203147633e-06	9.11338615587642e-05	0.918961	FALSE	FALSE	DE likely
Rv0100	26.2836	-0.37943	0.550275	0.0200087	0.134654	NA	FALSE	FALSE	DE not excluded
nrp	420.838	-0.68509	0.16017	1.56988092982798e-06	7.52057823816244e-05	0.6481	FALSE	FALSE	DE not excluded
Rv0102	240.439	0.0156104	0.124858	0.881558	0.956542	7.18332058063687e-05	FALSE	TRUE	DE unlikely
ctpB	510.043	-0.166024	0.108814	0.08427	0.329732	5.81729555004934e-05	FALSE	TRUE	DE unlikely
Rv0104	60.2322	-0.0630177	0.185039	0.489906	0.773388	0.128899	FALSE	FALSE	DE not excluded
Rv0106	113.093	-0.674547	0.266875	0.000642634	0.0100803	0.739848	FALSE	FALSE	DE not excluded
ctpI	198.15	-0.479554	0.201052	0.00179688	0.0228313	0.326852	FALSE	FALSE	DE not excluded
Rv0108c	604.304	-0.451385	0.17336	0.0010927	0.0154327	0.212415	FALSE	FALSE	DE not excluded
PE_PGRS1	52.5927	0.132661	0.218626	0.19146	0.503098	0.289625	FALSE	FALSE	DE not excluded
Rv0110	59.2182	-0.050659	0.175679	0.590216	0.826676	0.0694835	FALSE	FALSE	DE not excluded
Rv0111	150.831	-0.0379574	0.140678	0.70982	0.883226	0.00186545	FALSE	TRUE	DE unlikely
gca	505.842	-0.396101	0.178422	0.0034814	0.0386562	0.161349	FALSE	FALSE	DE not excluded
gmhA	254.639	-0.475527	0.183521	0.00113906	0.0159141	0.269013	FALSE	FALSE	DE not excluded
gmhB	240.278	-0.159217	0.149614	0.149449	0.443099	0.00944305	FALSE	TRUE	DE unlikely
hddA	95.746	-0.212332	0.265377	0.0827773	0.325904	0.369187	FALSE	FALSE	DE not excluded
ldtA	162.58	0.388877	0.256523	0.0153331	0.113715	0.3413	FALSE	FALSE	DE not excluded
oxyS	51.2702	0.0970111	0.202943	0.29098	0.61402	0.252152	FALSE	FALSE	DE not excluded
oxcA	232.538	-0.0985503	0.15661	0.361246	0.679951	0.0148636	FALSE	TRUE	DE unlikely
fadD7	178.293	-0.18201	0.185242	0.126389	0.407319	0.0671324	FALSE	FALSE	DE not excluded
fusA2	259.036	-0.507536	0.208678	0.00141346	0.0188373	0.393105	FALSE	FALSE	DE not excluded
Rv0121c	26.7543	-0.0152231	0.188857	0.831376	0.936408	NA	FALSE	FALSE	DE not excluded
Rv0122	14.982	0.023223	0.194391	0.715905	NA	NA	FALSE	FALSE	DE not excluded
Rv0123	28.7657	-0.00698975	0.186842	0.921697	0.971874	NA	FALSE	FALSE	DE not excluded
pepA	438.645	0.107049	0.113618	0.263256	0.584251	5.32451372288612e-05	FALSE	TRUE	DE unlikely
treS	622.411	-0.00709022	0.102237	0.935135	0.976081	7.01576495039038e-08	FALSE	TRUE	DE unlikely
mak	215.838	0.0510953	0.136584	0.638597	0.853591	0.00113829	FALSE	TRUE	DE unlikely
Rv0128	121.568	-0.0514154	0.154389	0.611705	0.842789	0.0110393	FALSE	TRUE	DE unlikely
fbpC	1453.56	0.649866	0.0890028	1.97839562146003e-14	5.00958034148272e-12	0.419351	FALSE	FALSE	DE not excluded
htdZ	33.5058	-0.118321	0.227861	0.158602	0.456691	0.495799	FALSE	FALSE	DE not excluded
fadE1	135.304	0.22979	0.245719	0.0776741	0.314204	0.254693	FALSE	FALSE	DE not excluded
fgd2	35.7891	0.122465	0.236481	0.127665	0.410683	0.594914	FALSE	FALSE	DE not excluded
Rv0133	202.994	0.152655	0.171472	0.186485	0.496314	0.0372031	FALSE	TRUE	DE unlikely
ephF	237.829	0.321046	0.200441	0.0206557	0.137978	0.142936	FALSE	FALSE	DE not excluded
Rv0135c	227.68	0.105594	0.140162	0.317295	0.648156	0.00312892	FALSE	TRUE	DE unlikely
cyp138	81.8986	0.222062	0.234555	0.0851058	0.330756	0.215765	FALSE	FALSE	DE not excluded
msrA	103.437	0.553184	0.294046	0.0047753	0.0482292	0.598811	FALSE	FALSE	DE not excluded
Rv0138	94.5506	-0.116941	0.191302	0.274091	0.596241	0.120077	FALSE	FALSE	DE not excluded
Rv0139	164.895	0.0353386	0.149587	0.811327	0.929335	0.00408725	FALSE	TRUE	DE unlikely
Rv0140	108.081	0.0178792	0.148947	0.880248	0.956333	0.00362116	FALSE	TRUE	DE unlikely
Rv0141c	169.294	-0.10407	0.185257	0.314875	0.644773	0.10044	FALSE	FALSE	DE not excluded
Rv0142	82.5077	-0.26796	0.297831	0.0517269	0.250166	0.413862	FALSE	FALSE	DE not excluded
Rv0143c	163.525	-0.146227	0.1903	0.188547	0.499925	0.0971175	FALSE	FALSE	DE not excluded
Rv0144	861.273	-0.0943083	0.115125	0.322247	0.65197	6.00421871704478e-05	FALSE	TRUE	DE unlikely
Rv0145	1969.07	-0.333735	0.0991371	0.000130561	0.00312869	0.0019827	FALSE	TRUE	DE unlikely
Rv0146	407.859	0.0718048	0.13548	0.528963	0.797269	0.00108403	FALSE	TRUE	DE unlikely
Rv0147	678.579	0.0140538	0.0928182	0.843999	0.942368	2.06012937919361e-09	FALSE	TRUE	DE unlikely
Rv0148	401.546	0.0202362	0.109268	0.813696	0.930292	1.75892299121844e-06	FALSE	TRUE	DE unlikely
Rv0149	489.786	-0.141544	0.127532	0.182477	0.49155	0.000772468	FALSE	TRUE	DE unlikely
PE1	74.1255	-0.075251	0.187675	0.416132	0.724908	0.143356	FALSE	FALSE	DE not excluded
PE2	65.1106	-0.078743	0.195607	0.378399	0.690573	0.210879	FALSE	FALSE	DE not excluded
ptbB	153.716	-0.0125204	0.145677	0.911905	0.967504	0.0021503	FALSE	TRUE	DE unlikely
fadE2	374.384	0.275188	0.136309	0.0123372	0.0974058	0.0115587	FALSE	TRUE	DE unlikely
pntAa	214.221	-0.0979923	0.161445	0.353458	0.677721	0.0232226	FALSE	TRUE	DE unlikely
pntAb	68.2988	-0.122884	0.203571	0.234387	0.551264	0.191295	FALSE	FALSE	DE not excluded
pntB	432.406	-0.0902284	0.128803	0.351362	0.676945	0.000729876	FALSE	TRUE	DE unlikely
Rv0157A	60.0436	-0.153283	0.210945	0.171725	0.475149	0.183864	FALSE	FALSE	DE not excluded
Rv0158	170.619	-0.117639	0.168483	0.288117	0.610289	0.0349023	FALSE	TRUE	DE unlikely
PE3	61.7391	-0.00589977	0.169659	0.96586	0.98759	0.0263251	FALSE	TRUE	DE unlikely
PE4	15.6943	-0.0619348	0.205112	0.334146	NA	NA	FALSE	FALSE	DE not excluded
Rv0161	40.2771	-0.0665653	0.190216	0.452436	0.749876	0.171798	FALSE	FALSE	DE not excluded
adhE1	35.5597	-0.127513	0.219371	0.195901	0.506543	0.317704	FALSE	FALSE	DE not excluded
Rv0163	15.0139	-0.0813549	0.212212	0.242318	NA	NA	FALSE	FALSE	DE not excluded
TB18.5	523.527	-0.0909721	0.116536	0.359983	0.678797	6.89575202514144e-05	FALSE	TRUE	DE unlikely
mce1R	229.562	-0.164897	0.155845	0.141915	0.431266	0.0148682	FALSE	TRUE	DE unlikely
fadD5	962.601	-0.440128	0.138999	0.000216387	0.00464903	0.10482	FALSE	FALSE	DE not excluded
yrbE1A	479.311	-0.327152	0.144924	0.00437214	0.0453194	0.0380959	FALSE	TRUE	DE unlikely
yrbE1B	400.239	-0.413566	0.131954	0.00027167	0.00559925	0.0607691	FALSE	FALSE	DE not excluded
mce1A	802.064	-0.378662	0.111515	0.000114995	0.00295403	0.0141142	FALSE	TRUE	DE unlikely
mce1B	839.065	-0.304739	0.116602	0.00244856	0.0291891	0.004275	FALSE	TRUE	DE unlikely
mce1C	1247.84	-0.514918	0.0763491	2.47718245515378e-12	3.51264472140806e-10	0.0259698	FALSE	TRUE	DE unlikely
mce1D	1183.75	-0.482743	0.111102	1.7743374423172e-06	8.38670164401929e-05	0.0804679	FALSE	FALSE	DE not excluded
lprK	735.126	-0.278232	0.119141	0.00604894	0.0573356	0.00320297	FALSE	TRUE	DE unlikely
mce1F	1193.53	-0.37293	0.110342	9.22331491559977e-05	0.00251513	0.0139491	FALSE	TRUE	DE unlikely
Rv0175	834.354	-0.328233	0.105932	0.000504451	0.00839568	0.00270118	FALSE	TRUE	DE unlikely
Rv0176	439.887	-0.316091	0.156958	0.0101581	0.0837452	0.0468151	FALSE	TRUE	DE unlikely
Rv0177	705.859	-0.0934598	0.119852	0.337572	0.66594	0.000150716	FALSE	TRUE	DE unlikely
Rv0178	906.143	-0.201068	0.09952	0.021011	0.139483	2.86394538858291e-05	FALSE	TRUE	DE unlikely
lprO	696.593	0.387964	0.109517	8.43228452065448e-05	0.00238747	0.0130212	FALSE	TRUE	DE unlikely
Rv0180c	222.953	-0.0311746	0.131529	0.727558	0.891221	0.000460826	FALSE	TRUE	DE unlikely
Rv0181c	176.591	0.105863	0.1691	0.338012	0.666436	0.0367017	FALSE	TRUE	DE unlikely
sigG	302.509	0.213161	0.166108	0.0718352	0.301725	0.032327	FALSE	TRUE	DE unlikely
Rv0183	193.818	-0.0719218	0.149345	0.469717	0.760337	0.00789052	FALSE	TRUE	DE unlikely
Rv0184	439.904	0.0482765	0.124779	0.603023	0.836025	0.000189302	FALSE	TRUE	DE unlikely
Rv0185	272.906	0.0728001	0.147987	0.496964	0.778875	0.00616414	FALSE	TRUE	DE unlikely
bglS	448.314	-0.0297751	0.128838	0.757219	0.905398	0.000251078	FALSE	TRUE	DE unlikely
mymT	34.2815	1.02344	0.584935	0.00246417	0.0291891	0.953959	TRUE	FALSE	DE
Rv0187	85.2514	0.289702	0.307733	0.0439986	0.226051	0.428127	FALSE	FALSE	DE not excluded
Rv0188	264.337	0.722037	0.255793	0.000299573	0.00597491	0.773774	FALSE	FALSE	DE likely
ilvD	349.573	-0.0565285	0.14253	0.581653	0.822826	0.00303686	FALSE	TRUE	DE unlikely
Rv0190	266.073	0.148691	0.162898	0.187621	0.498613	0.0238397	FALSE	TRUE	DE unlikely
Rv0191	139.456	0.0610063	0.168235	0.604055	0.837129	0.0334301	FALSE	TRUE	DE unlikely
Rv0192	218.848	0.146342	0.152541	0.186456	0.496314	0.011413	FALSE	TRUE	DE unlikely
Rv0193c	467.098	0.307745	0.198012	0.0239461	0.152953	0.127691	FALSE	FALSE	DE not excluded
Rv0194	120.311	0.443987	0.31397	0.013112	0.0999615	0.515083	FALSE	FALSE	DE not excluded
Rv0195	30.8823	0.202799	0.334157	0.0351195	0.196061	0.798616	FALSE	FALSE	DE not excluded
Rv0196	285.441	0.126261	0.15613	0.253895	0.575117	0.0142482	FALSE	TRUE	DE unlikely
Rv0197	602.281	0.11405	0.139398	0.275499	0.597336	0.00308285	FALSE	TRUE	DE unlikely
zmp1	759.307	0.0335955	0.0765874	0.608158	0.840236	1.34167743664774e-13	FALSE	TRUE	DE unlikely
Rv0199	82.0263	-0.0524437	0.1665	0.587132	0.824404	0.0353871	FALSE	TRUE	DE unlikely
Rv0200	192.169	-0.0734266	0.166519	0.467682	0.759057	0.0355432	FALSE	TRUE	DE unlikely
Rv0201c	276.122	0.121844	0.120553	0.215806	0.529069	0.000256947	FALSE	TRUE	DE unlikely
mmpL11	648.724	0.169977	0.101948	0.0563772	0.265767	1.77709568898263e-05	FALSE	TRUE	DE unlikely
Rv0203	186.251	-0.177249	0.149114	0.116589	0.393536	0.00936356	FALSE	TRUE	DE unlikely
Rv0204c	101.612	0.0528847	0.159944	0.62892	0.850352	0.0170127	FALSE	TRUE	DE unlikely
Rv0205	98.0369	-0.101783	0.176363	0.336925	0.665033	0.0610253	FALSE	FALSE	DE not excluded
mmpL3	2209.37	0.432357	0.0780557	5.45157986500627e-09	4.95534631319159e-07	0.00242777	FALSE	TRUE	DE unlikely
Rv0207c	486.669	0.495472	0.162129	0.000271101	0.00559925	0.241191	FALSE	FALSE	DE not excluded
Rv0208c	245.335	0.83796	0.201789	2.12444688976963e-06	9.53311927118143e-05	0.891231	FALSE	FALSE	DE likely
Rv0209	73.981	0.0314523	0.163313	0.752318	0.90259	0.0219436	FALSE	TRUE	DE unlikely
Rv0210	93.8239	-0.12667	0.203294	0.231284	0.547332	0.178675	FALSE	FALSE	DE not excluded
pckA	1880.43	-0.0323624	0.0842888	0.717839	0.886352	2.65334762941328e-11	FALSE	TRUE	DE unlikely
nadR	70.3978	0.117161	0.198861	0.258266	0.580188	0.165729	FALSE	FALSE	DE not excluded
Rv0213c	38.185	-0.0170562	0.185984	0.8201	0.9316	0.125154	FALSE	FALSE	DE not excluded
fadD4	55.5125	-0.0538271	0.182069	0.548858	0.810023	0.110473	FALSE	FALSE	DE not excluded
fadE3	52.1382	0.0369361	0.188525	0.647141	0.857472	0.167594	FALSE	FALSE	DE not excluded
Rv0216	51.4794	-0.0765532	0.203695	0.325737	0.654242	0.343978	FALSE	FALSE	DE not excluded
lipW	50.0472	-0.0719721	0.190543	0.426791	0.733029	0.169259	FALSE	FALSE	DE not excluded
Rv0218	22.6471	0.0206095	0.192573	0.757985	0.905398	NA	FALSE	FALSE	DE not excluded
Rv0219	9.5049	-0.0404623	0.20337	0.405063	NA	NA	FALSE	FALSE	DE not excluded
lipC	802.656	0.13093	0.0991824	0.130752	0.414966	2.89927719319444e-06	FALSE	TRUE	DE unlikely
Rv0221	265.957	-0.191845	0.157944	0.0944171	0.34712	0.0190591	FALSE	TRUE	DE unlikely
echA1	104.213	-0.196583	0.215231	0.106523	0.372043	0.162606	FALSE	FALSE	DE not excluded
Rv0223c	258.813	0.0260319	0.125616	0.797565	0.924279	0.000111707	FALSE	TRUE	DE unlikely
Rv0224c	31.4391	-0.0102649	0.187989	0.883451	0.95748	0.134392	FALSE	FALSE	DE not excluded
Rv0225	212.397	0.00233977	0.13578	0.988418	0.996287	0.000379306	FALSE	TRUE	DE unlikely
Rv0226c	140.78	-0.0614767	0.172355	0.532266	0.798849	0.0538206	FALSE	FALSE	DE not excluded
Rv0227c	942.404	-0.145149	0.0880212	0.0654645	0.287573	1.16054378613621e-07	FALSE	TRUE	DE unlikely
Rv0228	52.6354	0.0607629	0.186762	0.500746	0.782002	0.144787	FALSE	FALSE	DE not excluded
Rv0229c	262.096	-0.0341299	0.139079	0.729715	0.892149	0.00141771	FALSE	TRUE	DE unlikely
php	353.431	0.0303115	0.128364	0.728225	0.891587	0.000256831	FALSE	TRUE	DE unlikely
fadE4	287.548	-0.644807	0.140179	4.0486383052253e-07	2.39207046533728e-05	0.514472	FALSE	FALSE	DE not excluded
Rv0232	792.02	0.164899	0.147683	0.131301	0.41559	0.00862157	FALSE	TRUE	DE unlikely
nrdB	689.636	-0.0128097	0.144198	0.8906	0.959628	0.00189824	FALSE	TRUE	DE unlikely
gabD1	199.598	-0.10926	0.136192	0.284854	0.608317	0.00214474	FALSE	TRUE	DE unlikely
Rv0235c	28.2664	-0.0847956	0.210635	0.260028	0.580845	NA	FALSE	FALSE	DE not excluded
Rv0236A	133.025	-0.156235	0.171065	0.179829	0.487595	0.0362971	FALSE	TRUE	DE unlikely
aftD	483.647	-0.0652118	0.144032	0.523191	0.79543	0.00399164	FALSE	TRUE	DE unlikely
lpqI	206.874	-0.0755354	0.152387	0.471301	0.760864	0.010067	FALSE	TRUE	DE unlikely
Rv0238	356.623	0.157026	0.138373	0.148089	0.440417	0.00330947	FALSE	TRUE	DE unlikely
vapB24	402.138	0.18232	0.134232	0.0845962	0.329916	0.00308285	FALSE	TRUE	DE unlikely
vapC24	59.2668	0.124063	0.228872	0.164878	0.465732	0.456173	FALSE	FALSE	DE not excluded
htdX	230.352	0.00891111	0.139459	0.935273	0.976081	0.00082467	FALSE	TRUE	DE unlikely
fabG4	451.613	-0.250519	0.154513	0.0328559	0.188775	0.0235999	FALSE	TRUE	DE unlikely
fadA2	810.393	-0.10311	0.11895	0.285687	0.608631	0.00015014	FALSE	TRUE	DE unlikely
fadE5	639.104	-0.280597	0.129804	0.00983304	0.0818266	0.00726692	FALSE	TRUE	DE unlikely
Rv0245	99.3677	0.444252	0.270747	0.00982746	0.0818266	0.433191	FALSE	FALSE	DE not excluded
Rv0246	86.1869	-0.0385464	0.16261	0.688537	0.876328	0.0230281	FALSE	TRUE	DE unlikely
Rv0247c	1371.31	-0.12654	0.133358	0.226308	0.543871	0.00161149	FALSE	TRUE	DE unlikely
Rv0248c	1624.13	-0.161821	0.0980338	0.0593843	0.27327	5.7184536588317e-06	FALSE	TRUE	DE unlikely
Rv0249c	959.965	0.0775625	0.0971652	0.357073	0.677721	2.65008540560122e-07	FALSE	TRUE	DE unlikely
Rv0250c	1140.48	0.290216	0.0896541	0.0003786	0.00700761	8.17259385707929e-05	FALSE	TRUE	DE unlikely
hsp	126.949	1.39714	0.274114	1.77554158155737e-08	1.49864164443354e-06	1	TRUE	FALSE	DE
nirB	257.396	-0.181385	0.204171	0.129338	0.413065	0.127577	FALSE	FALSE	DE not excluded
nirD	26.8513	-0.0350307	0.196863	0.596075	0.829963	NA	FALSE	FALSE	DE not excluded
cobU	35.0341	0.0760986	0.199021	0.368895	0.683395	0.261548	FALSE	FALSE	DE not excluded
cobQ1	229.328	-0.175301	0.213718	0.136297	0.424207	0.170394	FALSE	FALSE	DE not excluded
PPE2	220.61	-0.286911	0.248473	0.0416764	0.21791	0.258008	FALSE	FALSE	DE not excluded
Rv0257	39.1854	0.0903692	0.203291	0.31502	0.644773	0.27336	FALSE	FALSE	DE not excluded
Rv0258c	17.6533	-0.00470942	0.19552	0.93012	NA	NA	FALSE	FALSE	DE not excluded
Rv0259c	11.4435	-1.75648	0.80321	0.000818382	NA	NA	FALSE	FALSE	DE not excluded
narK3	19.0309	0.0228126	0.194898	0.710852	NA	NA	FALSE	FALSE	DE not excluded
aac	146.986	-0.0762379	0.168514	0.456115	0.751711	0.0404172	FALSE	TRUE	DE unlikely
Rv0263c	107.832	-0.0200935	0.157659	0.8376	0.938749	0.0107175	FALSE	TRUE	DE unlikely
Rv0264c	62.5099	-0.131381	0.212588	0.204492	0.517434	0.239985	FALSE	FALSE	DE not excluded
Rv0265c	127.306	0.0419773	0.174324	0.660121	0.86243	0.0598361	FALSE	FALSE	DE not excluded
oplA	278.342	-0.0669105	0.133118	0.504181	0.784501	0.000936176	FALSE	TRUE	DE unlikely
narU	7.35636	-0.00791038	0.200414	0.829853	NA	NA	FALSE	FALSE	DE not excluded
Rv0268c	419.437	-0.216913	0.147732	0.055204	0.26083	0.011927	FALSE	TRUE	DE unlikely
Rv0269c	77.2445	-0.0702027	0.179171	0.472412	0.760864	0.0851872	FALSE	FALSE	DE not excluded
fadD2	815.88	-0.0171569	0.0863894	0.829874	0.935422	4.87472153265768e-11	FALSE	TRUE	DE unlikely
fadE6	336.575	-0.0863732	0.123042	0.419946	0.726908	0.000188152	FALSE	TRUE	DE unlikely
Rv0272c	256.112	-0.081323	0.138215	0.454535	0.750416	0.00189734	FALSE	TRUE	DE unlikely
Rv0273c	112.28	0.00860401	0.151936	0.934464	0.976081	0.00443577	FALSE	TRUE	DE unlikely
Rv0274	49.9947	0.12592	0.201027	0.23764	0.555999	0.165866	FALSE	FALSE	DE not excluded
Rv0275c	163.226	-0.0111396	0.146749	0.909123	0.967402	0.00250033	FALSE	TRUE	DE unlikely
Rv0276	912.541	-0.202047	0.152602	0.0749668	0.309741	0.0143419	FALSE	TRUE	DE unlikely
vapB25	908.241	0.234186	0.110963	0.0153225	0.113715	0.000449715	FALSE	TRUE	DE unlikely
vapC25	823.048	0.205264	0.11922	0.0395996	0.211098	0.000794838	FALSE	TRUE	DE unlikely
PE_PGRS3	41.3301	-0.387038	0.476134	0.0216679	0.142246	0.702498	FALSE	FALSE	DE not excluded
PE_PGRS4	63.1599	-0.218459	0.340056	0.0411759	0.21593	0.725974	FALSE	FALSE	DE not excluded
PPE3	631.051	-1.12827	0.187466	8.13193129699336e-11	8.73566559025499e-09	1	TRUE	FALSE	DE
Rv0281	414.529	0.137739	0.109301	0.13655	0.42425	4.1776129362387e-05	FALSE	TRUE	DE unlikely
eccA3	4736.57	-0.29629	0.0722894	1.19361948564027e-05	0.000440769	9.74838225299463e-07	FALSE	TRUE	DE unlikely
eccB3	1345.81	-0.0813466	0.105002	0.36549	0.682093	3.75523201232022e-06	FALSE	TRUE	DE unlikely
eccC3	4146.67	-0.246471	0.0819576	0.00108142	0.0153961	1.58355353846684e-06	FALSE	TRUE	DE unlikely
PE5	233.76	-0.149895	0.189936	0.171274	0.474349	0.0980037	FALSE	FALSE	DE not excluded
PPE4	1431.19	-0.139303	0.119838	0.144683	0.435445	0.000342119	FALSE	TRUE	DE unlikely
esxG	1481.6	-0.105781	0.0937771	0.200003	0.512946	2.06821949281439e-07	FALSE	TRUE	DE unlikely
esxH	1013.83	-0.280716	0.0986291	0.00140083	0.0187394	0.00029539	FALSE	TRUE	DE unlikely
espG3	1637.96	-0.143665	0.113155	0.130273	0.413864	0.000100828	FALSE	TRUE	DE unlikely
eccD3	734.04	-0.0365527	0.160718	0.707322	0.881046	0.0184485	FALSE	TRUE	DE unlikely
mycP3	754.29	-0.146273	0.174703	0.183454	0.492312	0.0491328	FALSE	TRUE	DE unlikely
eccE3	437.889	0.135266	0.137742	0.20204	0.515289	0.00283929	FALSE	TRUE	DE unlikely
Rv0293c	424.808	0.416162	0.167177	0.00181357	0.0229611	0.148166	FALSE	FALSE	DE not excluded
tam	20.9791	0.0812435	0.219732	0.137718	NA	NA	FALSE	FALSE	DE not excluded
Rv0295c	209.969	-0.0312786	0.137114	0.758543	0.905398	0.000973265	FALSE	TRUE	DE unlikely
Rv0296c	282.626	0.0165245	0.124118	0.886847	0.957877	5.88580717632411e-05	FALSE	TRUE	DE unlikely
PE_PGRS5	437.165	-0.125635	0.156589	0.250927	0.570318	0.0149386	FALSE	TRUE	DE unlikely
Rv0298	254.568	-0.0700973	0.153768	0.524461	0.795556	0.0105495	FALSE	TRUE	DE unlikely
Rv0299	322.716	0.0253354	0.13452	0.806863	0.928235	0.00057799	FALSE	TRUE	DE unlikely
vapB2	210.925	-0.0288069	0.157919	0.767208	0.910277	0.0127969	FALSE	TRUE	DE unlikely
vapC2	255.724	0.0900644	0.15358	0.357666	0.677721	0.0136411	FALSE	TRUE	DE unlikely
Rv0302	144.598	-0.0665265	0.161299	0.508538	0.78769	0.0232641	FALSE	TRUE	DE unlikely
Rv0303	75.2032	-0.38689	0.291233	0.0194838	0.133088	0.420315	FALSE	FALSE	DE not excluded
PPE5	197.428	-0.211501	0.155072	0.069854	0.297635	0.017221	FALSE	TRUE	DE unlikely
PPE6	219.911	-0.146059	0.168894	0.195831	0.506543	0.0337267	FALSE	TRUE	DE unlikely
Rv0306	25.5433	-0.0657448	0.203297	0.36191	0.680419	NA	FALSE	FALSE	DE not excluded
Rv0307c	83.7719	0.544997	0.313718	0.00566727	0.0547425	0.624725	FALSE	FALSE	DE not excluded
Rv0308	280.13	0.0343474	0.121574	0.750039	0.902005	5.6421386538024e-05	FALSE	TRUE	DE unlikely
Rv0309	758.612	-0.0309126	0.104458	0.746973	0.900516	4.70260575418992e-07	FALSE	TRUE	DE unlikely
Rv0310c	30.5434	0.0894146	0.207015	0.283207	0.606628	0.34153	FALSE	FALSE	DE not excluded
Rv0311	46.8475	0.15224	0.238265	0.136432	0.42425	0.394336	FALSE	FALSE	DE not excluded
Rv0312	390.084	0.172309	0.131566	0.0951339	0.348039	0.00217802	FALSE	TRUE	DE unlikely
Rv0313	409.212	0.34406	0.122819	0.0011651	0.0161972	0.0139216	FALSE	TRUE	DE unlikely
Rv0314c	220.395	-0.146753	0.15105	0.184002	0.492665	0.0100976	FALSE	TRUE	DE unlikely
Rv0315	523.946	-0.276822	0.128513	0.00970136	0.0813144	0.00658889	FALSE	TRUE	DE unlikely
Rv0316	214.593	0.00719306	0.138911	0.909415	0.967402	0.000825221	FALSE	TRUE	DE unlikely
glpQ2	213.514	-0.230113	0.173501	0.0605758	0.274453	0.0466	FALSE	TRUE	DE unlikely
Rv0318c	40.961	-0.150475	0.26449	0.0704721	0.298832	0.709695	FALSE	FALSE	DE not excluded
pcp	42.0731	-0.0794586	0.199744	0.352056	0.677545	0.263045	FALSE	FALSE	DE not excluded
Rv0320	23.3153	-1.32432	0.656801	0.00128556	0.017461	NA	TRUE	FALSE	DE
dcd	95.621	-0.103739	0.176994	0.343039	0.670505	0.0598041	FALSE	FALSE	DE not excluded
udgA	96.0258	-0.0917484	0.16882	0.380894	0.692802	0.0403941	FALSE	TRUE	DE unlikely
Rv0323c	39.9302	0.0661816	0.189305	0.453608	0.749876	0.166422	FALSE	FALSE	DE not excluded
Rv0324	20.354	0.0755184	0.21822	0.129	NA	NA	FALSE	FALSE	DE not excluded
Rv0325	13.8528	-0.00939278	0.197782	0.852154	NA	NA	FALSE	FALSE	DE not excluded
Rv0326	10.1977	-0.0608543	0.212461	0.226025	NA	NA	FALSE	FALSE	DE not excluded
cyp135A1	13.5274	-0.0575583	0.205717	0.326213	NA	NA	FALSE	FALSE	DE not excluded
Rv0328	33.6138	-0.0604327	0.203746	0.356361	0.677721	0.423985	FALSE	FALSE	DE not excluded
Rv0329c	9.59635	-0.0528543	0.20655	0.288126	NA	NA	FALSE	FALSE	DE not excluded
Rv0330c	15.6838	0.157708	0.29808	0.00762853	NA	NA	FALSE	FALSE	DE not excluded
Rv0331	37.7268	-0.0303573	0.187466	0.674863	0.87091	0.160384	FALSE	FALSE	DE not excluded
Rv0332	160.039	0.202835	0.195996	0.0969015	0.352324	0.0974796	FALSE	FALSE	DE not excluded
Rv0333	63.1855	-0.135169	0.208049	0.194273	0.505281	0.206128	FALSE	FALSE	DE not excluded
rmlA	122.188	0.0178711	0.159464	0.857373	0.94652	0.0124728	FALSE	TRUE	DE unlikely
aspC	608.507	-0.0919042	0.109363	0.320487	0.650364	1.57296318239703e-05	FALSE	TRUE	DE unlikely
Rv0338c	1354.62	-0.110397	0.0862171	0.156453	0.453868	1.09899761031837e-08	FALSE	TRUE	DE unlikely
Rv0339c	172.049	0.0491192	0.150402	0.637805	0.853314	0.00693032	FALSE	TRUE	DE unlikely
Rv0340	66.695	0.0825015	0.171871	0.42817	0.734331	0.0509565	FALSE	FALSE	DE not excluded
iniB	113.837	0.0787404	0.189038	0.406449	0.716793	0.147761	FALSE	FALSE	DE not excluded
iniA	241.888	0.22516	0.183324	0.0713217	0.300995	0.0629987	FALSE	FALSE	DE not excluded
iniC	107.783	0.0142194	0.157878	0.89178	0.959911	0.00974988	FALSE	TRUE	DE unlikely
lpqJ	46.3958	-0.0278569	0.184746	0.723416	0.888504	0.12657	FALSE	FALSE	DE not excluded
Rv0345	45.0562	0.715184	0.431638	0.00406775	0.0429042	0.84066	FALSE	FALSE	DE likely
ansP2	784.814	-0.122953	0.0847614	0.112743	0.385995	9.71895534024624e-09	FALSE	TRUE	DE unlikely
Rv0347	149.414	0.0879711	0.177655	0.416864	0.725115	0.0663466	FALSE	FALSE	DE not excluded
Rv0348	66.3423	-0.0367697	0.181253	0.664075	0.863071	0.103191	FALSE	FALSE	DE not excluded
Rv0349	133.495	0.126889	0.195336	0.245415	0.564932	0.130521	FALSE	FALSE	DE not excluded
dnaK	1869.85	0.0526576	0.0974555	0.536733	0.800928	9.94110978662631e-08	FALSE	TRUE	DE unlikely
grpE	1042.3	0.112298	0.118225	0.25169	0.571218	0.000142691	FALSE	TRUE	DE unlikely
dnaJ1	692.152	-0.0160001	0.12068	0.867889	0.94871	2.96006112099407e-05	FALSE	TRUE	DE unlikely
hspR	232.194	0.0229836	0.135714	0.834812	0.937826	0.000637021	FALSE	TRUE	DE unlikely
PPE7	26.2701	-0.106657	0.22474	0.170026	0.471999	NA	FALSE	FALSE	DE not excluded
PPE8	523.031	-0.0142182	0.110181	0.807001	0.928235	2.45718952732269e-06	FALSE	TRUE	DE unlikely
Rv0356c	73.4903	0.0912613	0.18626	0.363617	0.680942	0.115369	FALSE	FALSE	DE not excluded
purA	196.757	0.0599632	0.141651	0.567882	0.818391	0.0027311	FALSE	TRUE	DE unlikely
Rv0358	14.7547	-0.0824295	0.216971	0.18309	NA	NA	FALSE	FALSE	DE not excluded
Rv0359	26.689	-0.170362	0.266941	0.0873129	0.334943	NA	FALSE	FALSE	DE not excluded
Rv0360c	45.6966	-0.0182949	0.1871	0.806016	0.928235	0.138069	FALSE	FALSE	DE not excluded
Rv0361	457.33	0.0748667	0.121421	0.413611	0.721598	0.000182117	FALSE	TRUE	DE unlikely
mgtE	84.6893	-0.0935219	0.187284	0.350427	0.676945	0.120924	FALSE	FALSE	DE not excluded
fba	518.398	0.102637	0.108995	0.266877	0.588046	1.80794781419189e-05	FALSE	TRUE	DE unlikely
Rv0364	483.985	0.212261	0.114726	0.0285139	0.171325	0.000530714	FALSE	TRUE	DE unlikely
Rv0365c	104.521	0.363862	0.255547	0.0198461	0.134648	0.318744	FALSE	FALSE	DE not excluded
Rv0366c	47.8827	0.152702	0.255725	0.0981498	0.356132	0.578071	FALSE	FALSE	DE not excluded
Rv0367c	64.3289	0.127974	0.1938	0.244432	0.563789	0.120099	FALSE	FALSE	DE not excluded
Rv0368c	12.0946	-0.0613725	0.21362	0.126446	NA	NA	FALSE	FALSE	DE not excluded
Rv0369c	16.1136	-0.0162834	0.195502	0.779998	NA	NA	FALSE	FALSE	DE not excluded
Rv0370c	30.6364	0.113658	0.236527	0.101943	0.36357	0.709695	FALSE	FALSE	DE not excluded
Rv0373c	52.203	-0.0834058	0.19201	0.373832	0.687435	0.168356	FALSE	FALSE	DE not excluded
Rv0375c	9.82867	-0.0298837	0.199814	0.53761	NA	NA	FALSE	FALSE	DE not excluded
Rv0376c	37.5623	0.0646288	0.201832	0.37493	0.687954	0.356015	FALSE	FALSE	DE not excluded
Rv0377	60.7358	0.175274	0.253489	0.118473	0.394422	0.397513	FALSE	FALSE	DE not excluded
secE2	641.528	-0.200836	0.160685	0.0804175	0.321466	0.0237702	FALSE	TRUE	DE unlikely
Rv0380c	32.724	-0.00729353	0.19349	0.902705	0.964463	0.194806	FALSE	FALSE	DE not excluded
Rv0381c	55.6302	-0.0782429	0.190466	0.406933	0.716793	0.159743	FALSE	FALSE	DE not excluded
pyrE	166.091	0.013584	0.151847	0.891763	0.959911	0.00488491	FALSE	TRUE	DE unlikely
Rv0383c	536.93	0.176347	0.133949	0.0977561	0.355067	0.00260669	FALSE	TRUE	DE unlikely
clpB	417.878	0.0809735	0.130544	0.418684	0.72666	0.0007789	FALSE	TRUE	DE unlikely
Rv0385	33.5937	-0.0445142	0.194038	0.539493	0.803235	0.250095	FALSE	FALSE	DE not excluded
Rv0386	247.788	-0.00860898	0.128464	0.897252	0.962699	0.000138969	FALSE	TRUE	DE unlikely
Rv0387c	10.0242	0.00631766	0.198662	0.887598	NA	NA	FALSE	FALSE	DE not excluded
PPE9	21.5152	0.0331175	0.194346	0.627337	0.849469	NA	FALSE	FALSE	DE not excluded
purT	32.4872	-0.0150948	0.176783	0.861467	0.94652	0.0593993	FALSE	FALSE	DE not excluded
Rv0390	133.939	-0.903845	0.231325	5.54588413291691e-06	0.000225979	0.932191	FALSE	FALSE	DE likely
metZ	226.336	-0.519153	0.255986	0.00352312	0.0386671	0.506367	FALSE	FALSE	DE not excluded
ndhA	162.091	-0.476122	0.216149	0.00287823	0.032914	0.358701	FALSE	FALSE	DE not excluded
Rv0394c	42.6872	-0.151212	0.219117	0.167366	0.469044	0.238649	FALSE	FALSE	DE not excluded
Rv0397	9.14338	-0.0730216	0.220532	0.0447947	NA	NA	FALSE	FALSE	DE not excluded
Rv0397A	44.9101	-0.104506	0.210638	0.249531	0.569373	0.316074	FALSE	FALSE	DE not excluded
Rv0398c	37.2247	0.0467035	0.193035	0.538975	0.8028	0.22921	FALSE	FALSE	DE not excluded
lpqK	74.6005	0.0385747	0.172626	0.68995	0.876328	0.0512657	FALSE	FALSE	DE not excluded
fadE7	113.61	0.145143	0.205395	0.194082	0.505211	0.161091	FALSE	FALSE	DE not excluded
Rv0401	22.9844	-0.0441952	0.202564	0.407943	0.716793	NA	FALSE	FALSE	DE not excluded
mmpL1	431.28	-0.122493	0.143004	0.262845	0.584251	0.00428716	FALSE	TRUE	DE unlikely
mmpS1	36.3886	0.0391418	0.186355	0.655433	0.862241	0.142184	FALSE	FALSE	DE not excluded
fadD30	458.145	-0.217722	0.148751	0.0552562	0.26083	0.0127969	FALSE	TRUE	DE unlikely
pks6	628.809	-0.119447	0.146625	0.247449	0.567404	0.00716619	FALSE	TRUE	DE unlikely
Rv0406c	55.4198	0.171946	0.221628	0.13922	0.428045	0.212418	FALSE	FALSE	DE not excluded
fgd1	173.085	0.369563	0.219515	0.013403	0.101525	0.229676	FALSE	FALSE	DE not excluded
pta	309.296	0.0735881	0.118435	0.448058	0.747466	7.879660433004e-05	FALSE	TRUE	DE unlikely
ackA	141.608	-0.162071	0.1771	0.164845	0.465732	0.0484822	FALSE	TRUE	DE unlikely
pknG	615.41	0.390288	0.118925	0.000188515	0.00415083	0.0256603	FALSE	TRUE	DE unlikely
glnH	341.907	0.720642	0.158749	4.63055026430495e-07	2.60560328364461e-05	0.722731	FALSE	FALSE	DE likely
Rv0412c	426.719	0.33629	0.150491	0.00553961	0.0542484	0.0457584	FALSE	TRUE	DE unlikely
mutT3	85.4951	0.0411784	0.170367	0.67445	0.87091	0.0432534	FALSE	TRUE	DE unlikely
thiE	35.6221	-0.0284614	0.191269	0.692998	0.876759	0.201147	FALSE	FALSE	DE not excluded
thiO	139.302	-0.105436	0.154285	0.325594	0.654242	0.012349	FALSE	TRUE	DE unlikely
thiS	15.8732	0.0160336	0.197488	0.761812	NA	NA	FALSE	FALSE	DE not excluded
thiG	50.9165	0.265061	0.312877	0.052171	0.251627	0.467684	FALSE	FALSE	DE not excluded
lpqL	374.096	-0.102856	0.112166	0.273837	0.596241	3.6911323435753e-05	FALSE	TRUE	DE unlikely
lpqM	566.095	0.171325	0.105075	0.046018	0.230741	5.92186049596784e-05	FALSE	TRUE	DE unlikely
Rv0420c	67.8164	-0.0396457	0.180101	0.662435	0.862747	0.0926389	FALSE	FALSE	DE not excluded
Rv0421c	72.1541	0.283913	0.350868	0.0418245	0.218095	0.553854	FALSE	FALSE	DE not excluded
thiD	157.656	0.0470487	0.145473	0.649782	0.859185	0.00380887	FALSE	TRUE	DE unlikely
thiC	1093.36	0.202604	0.0988273	0.0194845	0.133088	2.59296244485083e-05	FALSE	TRUE	DE unlikely
Rv0424c	156.195	0.00738119	0.132589	0.939506	0.976521	0.000260317	FALSE	TRUE	DE unlikely
ctpH	1359.2	0.231181	0.121559	0.026157	0.162393	0.00141771	FALSE	TRUE	DE unlikely
Rv0426c	257.301	0.36249	0.140601	0.00187044	0.0235132	0.0447224	FALSE	TRUE	DE unlikely
xthA	155.536	-0.127868	0.181804	0.242101	0.560295	0.0721979	FALSE	FALSE	DE not excluded
Rv0428c	100.533	-0.0606821	0.172528	0.540236	0.803667	0.0544694	FALSE	FALSE	DE not excluded
def	125.518	0.135463	0.170503	0.239844	0.557174	0.0355432	FALSE	TRUE	DE unlikely
Rv0430	188.195	-0.268616	0.184501	0.0357899	0.197933	0.0798104	FALSE	FALSE	DE not excluded
Rv0431	238.15	-0.100306	0.142191	0.342645	0.670505	0.00378633	FALSE	TRUE	DE unlikely
sodC	351.251	0.153371	0.124362	0.130229	0.413864	0.000678307	FALSE	TRUE	DE unlikely
Rv0433	434.626	-0.00197154	0.122047	0.975652	0.993184	2.54610729345911e-05	FALSE	TRUE	DE unlikely
Rv0434	149.111	-0.011816	0.158616	0.873329	0.952307	0.0111686	FALSE	TRUE	DE unlikely
Rv0435c	305.41	0.0124797	0.146503	0.923026	0.971874	0.00226749	FALSE	TRUE	DE unlikely
pssA	161.826	-0.091167	0.138179	0.359103	0.678582	0.00258728	FALSE	TRUE	DE unlikely
psd	64.6976	-0.0875038	0.190576	0.364706	0.681828	0.149574	FALSE	FALSE	DE not excluded
moeA2	133.873	-0.0901233	0.167137	0.391313	0.701671	0.0356021	FALSE	TRUE	DE unlikely
Rv0439c	120.448	-0.00769181	0.1532	0.922242	0.971874	0.00540328	FALSE	TRUE	DE unlikely
groEL2	7706.51	-0.180161	0.137485	0.093121	0.344947	0.00397837	FALSE	TRUE	DE unlikely
Rv0441c	91.478	0.475482	0.29681	0.0090088	0.0769547	0.520567	FALSE	FALSE	DE not excluded
PPE10	121.201	0.0795131	0.164568	0.456739	0.752076	0.028389	FALSE	TRUE	DE unlikely
Rv0443	148.277	0.138092	0.177145	0.220571	0.535822	0.0527089	FALSE	FALSE	DE not excluded
rskA	315.412	-0.0935151	0.127602	0.362994	0.680942	0.000537479	FALSE	TRUE	DE unlikely
sigK	232.158	0.0809472	0.143639	0.429415	0.734446	0.004275	FALSE	TRUE	DE unlikely
Rv0446c	95.56	-0.313584	0.283583	0.0358594	0.198009	0.360631	FALSE	FALSE	DE not excluded
ufaA1	168.242	-0.576253	0.207431	0.000587307	0.00950686	0.481555	FALSE	FALSE	DE not excluded
Rv0448c	16.4244	-0.254638	0.605052	0.000710636	NA	NA	FALSE	FALSE	DE not excluded
Rv0449c	126.109	-0.283529	0.242203	0.0438771	0.226051	0.234434	FALSE	FALSE	DE not excluded
mmpL4	1243.6	0.0350896	0.117976	0.716712	0.886352	2.90831264766784e-05	FALSE	TRUE	DE unlikely
mmpS4	204.359	-0.0647313	0.147954	0.533292	0.799853	0.00617654	FALSE	TRUE	DE unlikely
Rv0452	46.5631	0.113836	0.204396	0.247023	0.566908	0.221041	FALSE	FALSE	DE not excluded
PPE11	99.0417	0.0714118	0.160575	0.493175	0.77737	0.0210254	FALSE	TRUE	DE unlikely
Rv0454	19.3389	-0.0651559	0.208977	0.26893	NA	NA	FALSE	FALSE	DE not excluded
Rv0455c	647.509	-0.124024	0.132278	0.229142	0.544345	0.00142513	FALSE	TRUE	DE unlikely
mazF1	16.8655	-0.049608	0.202332	0.420904	NA	NA	FALSE	FALSE	DE not excluded
mazE1	13.5224	0.00252399	0.196235	0.966926	NA	NA	FALSE	FALSE	DE not excluded
echA2	41.0455	0.0146142	0.187299	0.79659	0.923752	0.147048	FALSE	FALSE	DE not excluded
Rv0457c	131.073	-0.059652	0.154158	0.563187	0.818229	0.0111617	FALSE	TRUE	DE unlikely
Rv0458	164.028	0.169244	0.175874	0.145751	0.436391	0.0467026	FALSE	TRUE	DE unlikely
Rv0459	28.9184	-0.270033	0.390647	0.0353149	0.196192	NA	FALSE	FALSE	DE not excluded
Rv0460	74.5248	0.112584	0.197198	0.274321	0.596241	0.162093	FALSE	FALSE	DE not excluded
Rv0461	130.686	-0.0631846	0.15153	0.542781	0.804678	0.00877351	FALSE	TRUE	DE unlikely
lpdC	1214.9	0.0269883	0.0997344	0.757224	0.905398	7.57047578854371e-08	FALSE	TRUE	DE unlikely
Rv0463	46.397	-0.886994	0.385936	0.000984881	0.0142506	0.911729	FALSE	FALSE	DE likely
Rv0464c	275.061	-0.112866	0.139288	0.286824	0.60929	0.00297374	FALSE	TRUE	DE unlikely
Rv0465c	288.742	0.0927268	0.122447	0.351563	0.676964	0.000231398	FALSE	TRUE	DE unlikely
Rv0466	505.547	-0.247187	0.108045	0.00844149	0.0728104	0.000448618	FALSE	TRUE	DE unlikely
icl1	2392.57	-0.0285209	0.108744	0.756938	0.905398	1.92518462161111e-06	FALSE	TRUE	DE unlikely
fadB2	475.655	0.025521	0.117438	0.796186	0.923752	1.84454407361997e-05	FALSE	TRUE	DE unlikely
umaA	2036.53	-0.0951797	0.112511	0.322762	0.65197	3.17186424238746e-05	FALSE	TRUE	DE unlikely
Rv0470A	12.3807	-0.0358742	0.200171	0.505889	NA	NA	FALSE	FALSE	DE not excluded
pcaA	989.291	-0.0145132	0.0976101	0.905639	0.966074	1.31227892151061e-08	FALSE	TRUE	DE unlikely
Rv0471c	92.4717	0.114224	0.198811	0.265922	0.586997	0.170963	FALSE	FALSE	DE not excluded
Rv0472c	301.516	0.015342	0.129018	0.882069	0.956542	0.000168124	FALSE	TRUE	DE unlikely
Rv0473	184.572	0.143206	0.17258	0.204796	0.517464	0.0415736	FALSE	TRUE	DE unlikely
Rv0474	102.69	0.0461822	0.175513	0.625173	0.849399	0.0673708	FALSE	FALSE	DE not excluded
hbhA	560.642	-0.0581582	0.102628	0.465723	0.758901	1.09042812571073e-06	FALSE	TRUE	DE unlikely
Rv0476	127.042	0.174529	0.182202	0.138914	0.428028	0.0593672	FALSE	FALSE	DE not excluded
Rv0477	138.059	0.266331	0.205277	0.0457034	0.230577	0.125046	FALSE	FALSE	DE not excluded
deoC	136.332	-0.2939	0.23977	0.0386399	0.206897	0.230002	FALSE	FALSE	DE not excluded
Rv0479c	1434.88	0.1261	0.0943369	0.131239	0.41559	5.24968091082191e-07	FALSE	TRUE	DE unlikely
Rv0480c	73.5713	-0.145476	0.218881	0.16639	0.468138	0.259448	FALSE	FALSE	DE not excluded
Rv0481c	128.308	-0.17889	0.190903	0.138278	0.426998	0.0810563	FALSE	FALSE	DE not excluded
murB	65.4768	0.0444008	0.184314	0.58218	0.822826	0.134347	FALSE	FALSE	DE not excluded
lprQ	963.406	0.129173	0.0859927	0.0899637	0.340442	2.8410146315597e-08	FALSE	TRUE	DE unlikely
Rv0484c	95.9586	0.101096	0.190124	0.326204	0.654438	0.127295	FALSE	FALSE	DE not excluded
Rv0485	650.337	-0.012889	0.101497	0.819238	0.9316	1.08941507784015e-07	FALSE	TRUE	DE unlikely
mshA	375.594	0.214655	0.131718	0.0426588	0.221738	0.00340927	FALSE	TRUE	DE unlikely
Rv0487	134.269	-0.178125	0.190505	0.146117	0.437034	0.0770997	FALSE	FALSE	DE not excluded
Rv0488	14.4122	-0.0426437	0.202292	0.437731	NA	NA	FALSE	FALSE	DE not excluded
gpm1	200.615	-0.143213	0.184307	0.205858	0.518596	0.0734767	FALSE	FALSE	DE not excluded
senX3	656.92	0.0488397	0.0988016	0.568864	0.818391	1.44380463226286e-07	FALSE	TRUE	DE unlikely
regX3	254.629	0.0326008	0.144327	0.75602	0.905398	0.00271991	FALSE	TRUE	DE unlikely
Rv0492A	16.1956	0.043183	0.203947	0.417313	NA	NA	FALSE	FALSE	DE not excluded
Rv0492c	73.9199	0.233621	0.268269	0.0703862	0.298832	0.348986	FALSE	FALSE	DE not excluded
Rv0493c	22.1675	0.0847696	0.214329	0.226793	0.543871	NA	FALSE	FALSE	DE not excluded
Rv0495c	232.213	0.234395	0.160404	0.0506548	0.246326	0.0262418	FALSE	TRUE	DE unlikely
Rv0496	420.609	0.129637	0.124856	0.201422	0.514809	0.000541473	FALSE	TRUE	DE unlikely
Rv0497	415.942	-0.157655	0.125653	0.117985	0.394205	0.000878116	FALSE	TRUE	DE unlikely
Rv0498	97.3515	0.554804	0.256173	0.00247016	0.0291891	0.554025	FALSE	FALSE	DE not excluded
Rv0499	110.306	-0.0579388	0.16211	0.563987	0.818391	0.0238397	FALSE	TRUE	DE unlikely
proC	252.061	-0.0662529	0.152864	0.513868	0.790782	0.0105914	FALSE	TRUE	DE unlikely
Rv0500A	126.538	0.0553768	0.138298	0.586945	0.824404	0.00175043	FALSE	TRUE	DE unlikely
Rv0500B	268.616	-0.162259	0.166507	0.157535	0.455145	0.0284612	FALSE	TRUE	DE unlikely
galE2	1496.87	0.00908813	0.0743699	0.886459	0.957786	1.37593468844837e-15	FALSE	TRUE	DE unlikely
Rv0502	1106.52	-0.0697308	0.0940633	0.429645	0.734446	4.25849067676917e-08	FALSE	TRUE	DE unlikely
cmaA2	1001.84	-0.294414	0.119127	0.00433482	0.0450643	0.00415065	FALSE	TRUE	DE unlikely
Rv0504c	151.548	-0.119336	0.162728	0.275264	0.597209	0.0238397	FALSE	TRUE	DE unlikely
serB1	185.019	-0.00684418	0.13079	0.939083	0.976521	0.000184498	FALSE	TRUE	DE unlikely
mmpS2	301.075	-0.0179267	0.118171	0.84481	0.942368	1.84842314879799e-05	FALSE	TRUE	DE unlikely
mmpL2	476.041	-0.11413	0.146452	0.286821	0.60929	0.00627062	FALSE	TRUE	DE unlikely
Rv0508	66.7903	0.103001	0.214764	0.228716	0.543951	0.385318	FALSE	FALSE	DE not excluded
hemA	1236.62	0.0351125	0.101878	0.739957	0.897416	1.81985634460457e-07	FALSE	TRUE	DE unlikely
hemC	697.844	-0.00315463	0.112008	0.955302	0.983317	1.89760681884823e-06	FALSE	TRUE	DE unlikely
hemD	691.505	-0.10518	0.126734	0.289858	0.612824	0.00057799	FALSE	TRUE	DE unlikely
hemB	466.671	-0.120702	0.145101	0.259804	0.580845	0.0055729	FALSE	TRUE	DE unlikely
Rv0513	176.773	0.0479436	0.15726	0.634328	0.8521	0.0141354	FALSE	TRUE	DE unlikely
Rv0514	42.976	0.0249896	0.193138	0.696473	0.878467	0.232267	FALSE	FALSE	DE not excluded
Rv0515	35.1316	-0.0588994	0.20945	0.2381	0.555999	0.646876	FALSE	FALSE	DE not excluded
Rv0516c	514.331	-0.314231	0.14708	0.0076422	0.0675601	0.0324255	FALSE	TRUE	DE unlikely
Rv0517	188.675	-0.213542	0.185171	0.0855729	0.33084	0.064977	FALSE	FALSE	DE not excluded
Rv0518	110.497	0.0200344	0.165745	0.831805	0.936408	0.0243531	FALSE	TRUE	DE unlikely
Rv0519c	148.705	0.143389	0.174811	0.213914	0.527347	0.0439823	FALSE	TRUE	DE unlikely
Rv0520	28.7206	0.0559354	0.19443	0.469981	0.760337	NA	FALSE	FALSE	DE not excluded
gabP	100.387	0.20096	0.240264	0.100556	0.360801	0.265635	FALSE	FALSE	DE not excluded
Rv0523c	36.3064	-0.0321219	0.191058	0.656988	0.862241	0.202114	FALSE	FALSE	DE not excluded
hemL	358.304	0.0420039	0.124741	0.671607	0.868606	0.000150362	FALSE	TRUE	DE unlikely
Rv0525	118.883	-0.184401	0.235739	0.116877	0.393536	0.270715	FALSE	FALSE	DE not excluded
Rv0526	169.213	-0.000297272	0.164681	0.993471	0.997176	0.0148922	FALSE	TRUE	DE unlikely
ccdA	162.144	-0.177041	0.209987	0.135313	0.422078	0.151392	FALSE	FALSE	DE not excluded
Rv0528	283.407	-0.0732179	0.162535	0.481906	0.766767	0.0248016	FALSE	TRUE	DE unlikely
ccsA	204.728	0.0402783	0.165571	0.692189	0.87636	0.0284612	FALSE	TRUE	DE unlikely
Rv0530	476.968	0.0573227	0.132719	0.573113	0.818897	0.000772468	FALSE	TRUE	DE unlikely
Rv0530A	50.5043	0.137538	0.221577	0.180865	0.488322	0.297789	FALSE	FALSE	DE not excluded
Rv0531	174.289	-0.0287448	0.134794	0.744636	0.900011	0.000742428	FALSE	TRUE	DE unlikely
PE_PGRS6	50.2511	-0.119617	0.223197	0.191057	0.502819	0.401253	FALSE	FALSE	DE not excluded
fabH	120.01	-0.00271672	0.141336	0.987123	0.996192	0.000890041	FALSE	TRUE	DE unlikely
menA	96.4677	-0.0931587	0.18599	0.350631	0.676945	0.113862	FALSE	FALSE	DE not excluded
pnp	45.1239	-0.407004	0.514436	0.0198467	0.134648	0.73181	FALSE	FALSE	DE not excluded
galE3	33.8047	-0.0802549	0.210293	0.263366	0.584251	0.457631	FALSE	FALSE	DE not excluded
Rv0537c	302.566	-0.00141504	0.12749	0.992296	0.997176	7.55389946042811e-05	FALSE	TRUE	DE unlikely
Rv0538	189.81	-0.0498432	0.146861	0.626983	0.849399	0.00471248	FALSE	TRUE	DE unlikely
Rv0539	48.5261	0.109623	0.215685	0.21914	0.533185	0.36185	FALSE	FALSE	DE not excluded
Rv0540	20.3092	0.0753776	0.210836	0.259392	NA	NA	FALSE	FALSE	DE not excluded
Rv0541c	124.152	0.0709278	0.184464	0.457489	0.752575	0.119185	FALSE	FALSE	DE not excluded
menE	236.434	-0.0963842	0.168813	0.365052	0.681828	0.0384973	FALSE	TRUE	DE unlikely
Rv0543c	439.872	-0.135806	0.132178	0.195001	0.506059	0.00147422	FALSE	TRUE	DE unlikely
Rv0544c	145.514	-0.0983879	0.185351	0.336748	0.665033	0.104456	FALSE	FALSE	DE not excluded
pitA	1390.89	-0.00283312	0.0892552	0.973038	0.99175	1.0889061438985e-10	FALSE	TRUE	DE unlikely
Rv0546c	56.1141	-0.132087	0.221472	0.183806	0.492511	0.320385	FALSE	FALSE	DE not excluded
Rv0547c	91.3602	-0.489097	0.28425	0.00693192	0.0625284	0.515083	FALSE	FALSE	DE not excluded
menB	295.669	0.194747	0.150517	0.0830037	0.325904	0.0122855	FALSE	TRUE	DE unlikely
vapC3	36.7271	0.116722	0.22727	0.169457	0.471388	0.488728	FALSE	FALSE	DE not excluded
fadD8	166.88	-0.147628	0.141148	0.165669	0.466777	0.00445092	FALSE	TRUE	DE unlikely
Rv0552	128.308	0.139927	0.194666	0.210778	0.523256	0.116086	FALSE	FALSE	DE not excluded
menC	41.8816	0.163334	0.2414	0.128899	0.412065	0.371184	FALSE	FALSE	DE not excluded
bpoC	143.231	-0.0745412	0.154885	0.459389	0.753603	0.0133369	FALSE	TRUE	DE unlikely
menD	396.288	0.0194798	0.125638	0.902694	0.964463	7.21478170056971e-05	FALSE	TRUE	DE unlikely
Rv0556	352.796	0.0842411	0.127944	0.411237	0.719558	0.000513878	FALSE	TRUE	DE unlikely
mgtA	157.262	-0.144348	0.174742	0.197658	0.509598	0.0474724	FALSE	TRUE	DE unlikely
menH	178.346	0.0240446	0.149678	0.841034	0.940526	0.00408725	FALSE	TRUE	DE unlikely
Rv0559c	871.344	1.07722	0.139746	7.81900249294358e-16	2.7718363837485e-13	1	TRUE	FALSE	DE
Rv0560c	685.837	4.71486	0.193437	2.43922413751068e-132	8.64704956747535e-129	1	TRUE	FALSE	DE
Rv0561c	121.194	0.321136	0.286532	0.0341812	0.19295	0.369187	FALSE	FALSE	DE not excluded
grcC1	667.573	0.0715986	0.124833	0.466044	0.758901	0.000270921	FALSE	TRUE	DE unlikely
htpX	505.586	1.1336	0.160112	9.21099333954278e-14	2.04081071179245e-11	1	TRUE	FALSE	DE
gpdA1	128.119	-0.0164926	0.144711	0.813776	0.930292	0.00263093	FALSE	TRUE	DE unlikely
Rv0565c	217.081	0.0795948	0.148933	0.449629	0.748846	0.00723266	FALSE	TRUE	DE unlikely
Rv0566c	72.4045	-0.281772	0.261746	0.0462571	0.231286	0.29458	FALSE	FALSE	DE not excluded
Rv0567	376.54	-0.281417	0.16267	0.0225186	0.146474	0.041705	FALSE	TRUE	DE unlikely
cyp135B1	375.984	0.0617282	0.133278	0.588954	0.825872	0.000726852	FALSE	TRUE	DE unlikely
Rv0569	75.856	0.231848	0.291824	0.0666232	0.290729	0.446615	FALSE	FALSE	DE not excluded
nrdZ	125.315	0.0245141	0.150936	0.837391	0.938749	0.00502106	FALSE	TRUE	DE unlikely
Rv0571c	114.589	0.166919	0.200561	0.160184	0.458685	0.118838	FALSE	FALSE	DE not excluded
Rv0572c	25.5724	-0.0397225	0.194044	0.584349	0.823929	NA	FALSE	FALSE	DE not excluded
pncB2	30.7148	-0.0244475	0.184286	0.759237	0.905398	0.118838	FALSE	FALSE	DE not excluded
Rv0574c	27.142	0.0533764	0.196266	0.4725	0.760864	NA	FALSE	FALSE	DE not excluded
Rv0575c	139.766	0.259321	0.266513	0.0596907	0.27327	0.30965	FALSE	FALSE	DE not excluded
Rv0576	174.073	-0.0489989	0.154403	0.669204	0.867396	0.00938755	FALSE	TRUE	DE unlikely
TB27.3	156.98	-0.0433977	0.154262	0.671327	0.868567	0.010006	FALSE	TRUE	DE unlikely
PE_PGRS7	303.207	0.00130623	0.168728	0.961794	0.986845	0.0241697	FALSE	TRUE	DE unlikely
Rv0579	27.3571	-0.0647988	0.198329	0.412108	0.720376	NA	FALSE	FALSE	DE not excluded
Rv0580c	54.6277	-0.0633391	0.190342	0.463875	0.757457	0.177503	FALSE	FALSE	DE not excluded
vapC26	43.8942	0.0870235	0.197869	0.339137	0.666799	0.218258	FALSE	FALSE	DE not excluded
lpqN	94.8144	-0.170851	0.211207	0.145227	0.435557	0.162639	FALSE	FALSE	DE not excluded
Rv0584	57.1622	-0.0498258	0.181705	0.585927	0.824404	0.10544	FALSE	FALSE	DE not excluded
Rv0585c	66.226	-0.126961	0.19816	0.236813	0.554494	0.147859	FALSE	FALSE	DE not excluded
mce2R	312.332	0.497459	0.186374	0.000841203	0.0125297	0.312235	FALSE	FALSE	DE not excluded
yrbE2A	137.86	0.296775	0.256725	0.0400552	0.212251	0.279614	FALSE	FALSE	DE not excluded
yrbE2B	277.551	0.674286	0.211478	0.000111707	0.00293335	0.676314	FALSE	FALSE	DE not excluded
mce2A	239.049	0.513291	0.194567	0.000875563	0.0128791	0.361273	FALSE	FALSE	DE not excluded
mce2B	182.267	0.376684	0.193024	0.00795138	0.0694362	0.169708	FALSE	FALSE	DE not excluded
Rv0590A	14.4985	0.0120031	0.197276	0.815632	NA	NA	FALSE	FALSE	DE not excluded
mce2C	28.6596	0.0245557	0.192296	0.71829	0.886352	NA	FALSE	FALSE	DE not excluded
mce2D	20.7717	0.076695	0.211355	0.250065	NA	NA	FALSE	FALSE	DE not excluded
lprL	16.2038	-0.25209	0.471939	0.0124282	NA	NA	FALSE	FALSE	DE not excluded
mce2F	56.3196	-0.0224063	0.179536	0.795097	0.922927	0.0802984	FALSE	FALSE	DE not excluded
vapC4	58.7682	0.111056	0.204439	0.263676	0.584572	0.221374	FALSE	FALSE	DE not excluded
Rv0597c	286.398	0.0731362	0.133787	0.476173	0.762093	0.00108403	FALSE	TRUE	DE unlikely
vapC27	248.378	0.0930826	0.141242	0.37594	0.688642	0.00328494	FALSE	TRUE	DE unlikely
vapB27	18.8789	-0.00686825	0.192567	0.90885	NA	NA	FALSE	FALSE	DE not excluded
Rv0600c	10.0452	0.0415256	0.205776	0.300589	NA	NA	FALSE	FALSE	DE not excluded
tcrA	12.8747	-0.0391528	0.204258	0.406032	NA	NA	FALSE	FALSE	DE not excluded
lpqO	70.5531	0.0115827	0.170424	0.887877	0.957877	0.0331947	FALSE	TRUE	DE unlikely
Rv0605	124.883	0.131623	0.194099	0.234812	0.551264	0.119185	FALSE	FALSE	DE not excluded
Rv0606	269.33	0.29669	0.190039	0.0260206	0.16183	0.10353	FALSE	FALSE	DE not excluded
Rv0607	45.7527	-0.0147676	0.189811	0.81173	0.929335	0.168661	FALSE	FALSE	DE not excluded
vapB28	175.82	0.000963332	0.153092	0.992189	0.997176	0.004275	FALSE	TRUE	DE unlikely
vapC28	146.569	0.169952	0.205769	0.146793	0.438223	0.142149	FALSE	FALSE	DE not excluded
Rv0609A	96.1397	0.143285	0.19512	0.209926	0.522792	0.112077	FALSE	FALSE	DE not excluded
Rv0610c	147.707	0.0238487	0.142672	0.797934	0.924285	0.00199944	FALSE	TRUE	DE unlikely
Rv0611c	172.103	0.0151561	0.134624	0.922283	0.971874	0.000383668	FALSE	TRUE	DE unlikely
Rv0612	29.5313	-0.0119065	0.187334	0.875083	0.953048	0.127767	FALSE	FALSE	DE not excluded
Rv0613c	876.147	-0.03094	0.118783	0.747636	0.900516	3.11148723374524e-05	FALSE	TRUE	DE unlikely
Rv0614	11.6942	-0.107805	0.236934	0.0708476	NA	NA	FALSE	FALSE	DE not excluded
Rv0615	94.811	0.357989	0.297047	0.0256048	0.160086	0.410359	FALSE	FALSE	DE not excluded
vapB29	132.789	0.0928448	0.184336	0.362145	0.680419	0.101748	FALSE	FALSE	DE not excluded
Rv0616c	12.366	-0.0303869	0.199157	0.561088	NA	NA	FALSE	FALSE	DE not excluded
vapC29	64.1115	0.0310235	0.182855	0.718333	0.886352	0.109593	FALSE	FALSE	DE not excluded
galTa	72.49	0.0228342	0.172695	0.808901	0.929335	0.0459642	FALSE	TRUE	DE unlikely
Rv0621	57.6171	-0.422803	0.428003	0.018717	0.129613	0.659926	FALSE	FALSE	DE not excluded
Rv0622	22.5917	-0.0686767	0.205254	0.332227	0.658408	NA	FALSE	FALSE	DE not excluded
vapB30	40.4798	-0.0383759	0.192722	0.615541	0.845053	0.221374	FALSE	FALSE	DE not excluded
vapC30	108.023	0.0277221	0.161535	0.781384	0.917828	0.0176587	FALSE	TRUE	DE unlikely
Rv0625c	56.341	-0.0697815	0.183123	0.459664	0.753705	0.110803	FALSE	FALSE	DE not excluded
vapB5	115.968	0.214395	0.225828	0.0918002	0.342936	0.189179	FALSE	FALSE	DE not excluded
vapC5	85.9053	0.0902219	0.209057	0.273616	0.596241	0.364487	FALSE	FALSE	DE not excluded
Rv0628c	172.101	0.301566	0.233373	0.0346304	0.194096	0.215475	FALSE	FALSE	DE not excluded
recD	74.1673	0.0303776	0.183202	0.719267	0.887196	0.112345	FALSE	FALSE	DE not excluded
recB	95.3194	-0.0877168	0.159546	0.405623	0.716793	0.0193275	FALSE	TRUE	DE unlikely
recC	98.7495	-0.177087	0.215027	0.132768	0.417616	0.175916	FALSE	FALSE	DE not excluded
echA3	659.567	-0.0105781	0.092842	0.896303	0.962263	1.52046165615121e-09	FALSE	TRUE	DE unlikely
Rv0633c	274.241	0.099473	0.134724	0.361322	0.679951	0.00135354	FALSE	TRUE	DE unlikely
Rv0634A	406.888	0.0318962	0.132795	0.746929	0.900516	0.000528118	FALSE	TRUE	DE unlikely
rpmG2	219.214	-0.0807951	0.147117	0.437238	0.740626	0.00614387	FALSE	TRUE	DE unlikely
Rv0634c	313.33	-0.0183044	0.134573	0.825477	0.935148	0.000561719	FALSE	TRUE	DE unlikely
hadA	1209.19	-0.0507956	0.11712	0.607071	0.839339	3.53909106261974e-05	FALSE	TRUE	DE unlikely
hadB	615.338	-0.0857196	0.104268	0.32295	0.65197	3.94278238405741e-06	FALSE	TRUE	DE unlikely
hadC	1062.04	-0.0663607	0.101461	0.497992	0.779762	5.18063141749275e-07	FALSE	TRUE	DE unlikely
secE1	1056.98	-0.00281652	0.0831021	0.977666	0.994108	1.27201378082457e-12	FALSE	TRUE	DE unlikely
nusG	1850.68	0.0630538	0.0788861	0.386305	0.69582	7.90155802847834e-12	FALSE	TRUE	DE unlikely
rplK	986.227	0.0522716	0.0930434	0.50155	0.782187	2.00734127992927e-08	FALSE	TRUE	DE unlikely
rplA	1836.1	0.0454198	0.0887464	0.566365	0.818391	1.52046165615121e-09	FALSE	TRUE	DE unlikely
mmaA4	1245.78	-0.181722	0.109572	0.0571747	0.267747	0.000102219	FALSE	TRUE	DE unlikely
mmaA3	878.021	-0.307229	0.122325	0.00356462	0.0390018	0.0066561	FALSE	TRUE	DE unlikely
mmaA2	432.494	-0.445502	0.158271	0.000612013	0.00972909	0.163379	FALSE	FALSE	DE not excluded
mmaA1	160.143	-0.0246523	0.139311	0.772692	0.913065	0.00138228	FALSE	TRUE	DE unlikely
lipG	241.923	0.00200568	0.137752	0.994779	0.997518	0.000516925	FALSE	TRUE	DE unlikely
Rv0647c	228.556	-0.377908	0.198065	0.0075708	0.0670962	0.192346	FALSE	FALSE	DE not excluded
Rv0648	28.1833	0.0410462	0.193822	0.56743	0.818391	NA	FALSE	FALSE	DE not excluded
rplJ	527.727	-0.129538	0.135948	0.215	0.527821	0.00229235	FALSE	TRUE	DE unlikely
rplL	255.731	0.047789	0.139696	0.643551	0.856056	0.00187925	FALSE	TRUE	DE unlikely
Rv0653c	28.1766	0.0195963	0.192522	0.768379	0.911005	NA	FALSE	FALSE	DE not excluded
Rv0654	86.203	-0.219617	0.250244	0.0824997	0.325904	0.28641	FALSE	FALSE	DE not excluded
mkl	2148.84	0.0522596	0.0709835	0.428517	0.734446	3.2213779752092e-15	FALSE	TRUE	DE unlikely
vapC6	41.1098	0.0480116	0.189681	0.555482	0.812369	0.183887	FALSE	FALSE	DE not excluded
vapB6	56.2367	0.0645061	0.180079	0.503941	0.784501	0.0920321	FALSE	FALSE	DE not excluded
Rv0658c	100.279	0.0435282	0.164423	0.663596	0.862967	0.0271977	FALSE	TRUE	DE unlikely
mazF2	259.231	0.129951	0.154392	0.238087	0.555999	0.0125297	FALSE	TRUE	DE unlikely
mazE2	382.95	0.0494429	0.122626	0.617465	0.845053	0.000111707	FALSE	TRUE	DE unlikely
vapB7	14.2835	0.000572353	0.192006	0.998592	NA	NA	FALSE	FALSE	DE not excluded
atsD	581.977	-0.0214535	0.0962139	0.800528	0.924991	1.3248515690355e-08	FALSE	TRUE	DE unlikely
vapB8	25.3474	0.000752444	0.191455	0.985519	0.995914	NA	FALSE	FALSE	DE not excluded
vapC8	20.1817	0.119748	0.240885	0.0935994	NA	NA	FALSE	FALSE	DE not excluded
Rv0666	13.1766	0.012318	0.197592	0.811406	NA	NA	FALSE	FALSE	DE not excluded
rpoB	7664.13	0.0819498	0.0812552	0.270891	0.59425	1.48504245895529e-10	FALSE	TRUE	DE unlikely
rpoC	4058.93	0.102858	0.0852845	0.183441	0.492312	4.93350554882871e-09	FALSE	TRUE	DE unlikely
Rv0669c	190.987	-0.106076	0.153421	0.323834	0.65301	0.0115855	FALSE	TRUE	DE unlikely
end	283.776	0.205782	0.163231	0.0815578	0.323961	0.0261398	FALSE	TRUE	DE unlikely
lpqP	227.833	0.16531	0.166058	0.146212	0.437034	0.029099	FALSE	TRUE	DE unlikely
fadE8	338.51	0.0755272	0.111198	0.428775	0.734446	1.5371763593948e-05	FALSE	TRUE	DE unlikely
echA4	99.7531	0.057705	0.181977	0.535836	0.800928	0.105904	FALSE	FALSE	DE not excluded
Rv0674	61.6346	-0.0294258	0.183354	0.686295	0.875983	0.121575	FALSE	FALSE	DE not excluded
echA5	65.7	0.044029	0.170245	0.6846	0.875508	0.0400466	FALSE	TRUE	DE unlikely
mmpL5	635.724	0.4436	0.157727	0.000677944	0.0104948	0.154336	FALSE	FALSE	DE not excluded
mmpS5	147.207	0.244477	0.224797	0.0637583	0.28357	0.179005	FALSE	FALSE	DE not excluded
Rv0678	105.683	1.24948	0.350894	1.77374675474255e-05	0.000622568	0.99371	TRUE	FALSE	DE
Rv0679c	173.441	-0.0781394	0.160531	0.453945	0.749876	0.0212828	FALSE	TRUE	DE unlikely
Rv0680c	139.307	-0.214296	0.197486	0.088697	0.338098	0.0963123	FALSE	FALSE	DE not excluded
Rv0681	184.025	0.100064	0.150458	0.353619	0.677721	0.00858917	FALSE	TRUE	DE unlikely
rpsL	1478.52	-0.0420152	0.0860579	0.589176	0.825872	2.3592270747864e-10	FALSE	TRUE	DE unlikely
rpsG	857.56	-0.0202172	0.104229	0.822546	0.933394	3.0289085827056e-07	FALSE	TRUE	DE unlikely
fusA1	4740.26	-0.0973861	0.0802893	0.200437	0.513031	1.65161947905542e-10	FALSE	TRUE	DE unlikely
tuf	6355.59	-0.0428622	0.0957737	0.570393	0.818391	4.34667841279525e-08	FALSE	TRUE	DE unlikely
Rv0686	461.784	0.179513	0.100188	0.0384304	0.206768	1.84710193891384e-05	FALSE	TRUE	DE unlikely
Rv0687	163.688	-0.080149	0.150525	0.439392	0.741099	0.00871416	FALSE	TRUE	DE unlikely
Rv0688	348.876	-0.196054	0.160704	0.0924824	0.344019	0.0222069	FALSE	TRUE	DE unlikely
Rv0690c	179.564	-0.101949	0.16571	0.343036	0.670505	0.0304656	FALSE	TRUE	DE unlikely
Rv0691A	20.3095	0.101154	0.218249	0.209965	NA	NA	FALSE	FALSE	DE not excluded
Rv0691c	43.0706	-0.0195291	0.188858	0.78819	0.920334	0.159189	FALSE	FALSE	DE not excluded
Rv0692	168.349	0.235185	0.252441	0.0747495	0.309564	0.273914	FALSE	FALSE	DE not excluded
pqqE	348.604	0.39405	0.226058	0.00994867	0.082402	0.278163	FALSE	FALSE	DE not excluded
lldD1	424.305	0.142633	0.138807	0.191536	0.503098	0.00301549	FALSE	TRUE	DE unlikely
Rv0695	334.104	-0.770448	0.228312	4.57412013363074e-05	0.00141002	0.822388	FALSE	FALSE	DE likely
Rv0696	250.745	-0.926904	0.184029	3.04723813271589e-08	2.51219980941345e-06	0.961895	FALSE	FALSE	DE likely
Rv0697	57.3438	-0.355545	0.421317	0.0263549	0.163051	0.642326	FALSE	FALSE	DE not excluded
Rv0698	54.918	-0.0897904	0.200329	0.325101	0.654076	0.238972	FALSE	FALSE	DE not excluded
rpsJ	1571.02	-0.226104	0.0917954	0.00610563	0.0577185	1.09486908182726e-05	FALSE	TRUE	DE unlikely
rplC	2412.43	-0.0710507	0.113819	0.451958	0.749876	2.79030183252283e-05	FALSE	TRUE	DE unlikely
rplD	1454.23	-0.0809698	0.148898	0.433792	0.7377	0.00744233	FALSE	TRUE	DE unlikely
rplW	1606.23	-0.0500167	0.0967877	0.554875	0.812369	6.89933904663057e-08	FALSE	TRUE	DE unlikely
rplB	2894.98	-0.0268042	0.107247	0.767727	0.910536	1.12174578357477e-06	FALSE	TRUE	DE unlikely
rpsS	963.909	-0.0441034	0.131709	0.656523	0.862241	0.000555828	FALSE	TRUE	DE unlikely
rplV	402.726	0.0884464	0.138204	0.391709	0.701781	0.00226749	FALSE	TRUE	DE unlikely
rpsC	814.36	-0.1797	0.118597	0.0575939	0.268686	0.000595872	FALSE	TRUE	DE unlikely
rplP	478.135	-0.0289326	0.125305	0.819613	0.9316	9.27585293891298e-05	FALSE	TRUE	DE unlikely
rpmC	567.148	-0.190829	0.145035	0.0856732	0.33084	0.00800929	FALSE	TRUE	DE unlikely
rpsQ	967.482	-0.0754891	0.117564	0.419553	0.726908	7.67960658110295e-05	FALSE	TRUE	DE unlikely
atsA	581.323	1.14663	0.160453	5.26137598648861e-14	1.24343852480681e-11	1	TRUE	FALSE	DE
Rv0712	194.435	0.65088	0.286733	0.00147361	0.0194199	0.71564	FALSE	FALSE	DE not excluded
Rv0713	325.462	-0.185955	0.136048	0.0888431	0.338291	0.00329015	FALSE	TRUE	DE unlikely
rplN	1089.83	-0.084392	0.0979833	0.327194	0.655287	4.35937498330975e-07	FALSE	TRUE	DE unlikely
rplX	523.002	-0.124451	0.130853	0.240829	0.558152	0.00106879	FALSE	TRUE	DE unlikely
rplE	701.63	-0.11908	0.126918	0.246608	0.566574	0.000638024	FALSE	TRUE	DE unlikely
rpsN1	728.344	-0.00632829	0.11431	0.951577	0.981764	3.91485146573258e-06	FALSE	TRUE	DE unlikely
rpsH	868.54	-0.188761	0.130296	0.0710414	0.300169	0.00218	FALSE	TRUE	DE unlikely
rplF	751.941	-0.129147	0.127693	0.199699	0.512624	0.00085594	FALSE	TRUE	DE unlikely
rplR	285.381	0.00716134	0.114834	0.946847	0.980759	4.51268140128724e-06	FALSE	TRUE	DE unlikely
rpsE	934.454	-0.150077	0.132811	0.148636	0.441673	0.00190976	FALSE	TRUE	DE unlikely
rpmD	163.714	0.00731076	0.158865	0.953365	0.982159	0.00927444	FALSE	TRUE	DE unlikely
rplO	917.474	0.0344452	0.114314	0.717637	0.886352	1.17858651994945e-05	FALSE	TRUE	DE unlikely
sppA	1241.12	0.443621	0.104158	1.8963898503597e-06	8.84566055200675e-05	0.0376201	FALSE	TRUE	DE unlikely
Rv0725c	79.4009	-0.0754989	0.176629	0.452195	0.749876	0.0697311	FALSE	FALSE	DE not excluded
Rv0726c	346.608	0.0662849	0.137005	0.5064	0.786038	0.00168436	FALSE	TRUE	DE unlikely
fucA	10.6359	0.0175461	0.200069	0.67387	NA	NA	FALSE	FALSE	DE not excluded
serA2	10.4113	-0.0152899	0.198184	0.746354	NA	NA	FALSE	FALSE	DE not excluded
xylB	64.7461	0.0768688	0.172937	0.453445	0.749876	0.053527	FALSE	FALSE	DE not excluded
Rv0730	295.395	-0.0145868	0.120084	0.880775	0.956333	2.36529366893535e-05	FALSE	TRUE	DE unlikely
Rv0731c	35.7091	0.0360494	0.19171	0.626076	0.849399	0.213188	FALSE	FALSE	DE not excluded
secY	1263.37	-0.124106	0.122024	0.20704	0.519432	0.000350865	FALSE	TRUE	DE unlikely
adk	338.272	-0.134878	0.133194	0.192245	0.503098	0.00179294	FALSE	TRUE	DE unlikely
mapA	347.241	0.0779331	0.127955	0.4457	0.74599	0.000469631	FALSE	TRUE	DE unlikely
sigL	124.214	-0.2021	0.210346	0.105599	0.370276	0.136653	FALSE	FALSE	DE not excluded
rslA	26.9722	0.0093463	0.191155	0.884825	0.95748	NA	FALSE	FALSE	DE not excluded
Rv0737	8.86284	0.0234237	0.20051	0.595661	NA	NA	FALSE	FALSE	DE not excluded
Rv0738	48.713	-0.0828756	0.190217	0.366162	0.682104	0.158059	FALSE	FALSE	DE not excluded
Rv0739	68.903	-0.111671	0.192279	0.285046	0.608362	0.13191	FALSE	FALSE	DE not excluded
Rv0740	92.7099	-0.0665744	0.160695	0.516955	0.792295	0.0215317	FALSE	TRUE	DE unlikely
Rv0741	209.335	-0.300305	0.203997	0.0279029	0.169087	0.140274	FALSE	FALSE	DE not excluded
PE_PGRS8	43.9653	-0.189824	0.281633	0.0743603	0.309035	0.557361	FALSE	FALSE	DE not excluded
Rv0743c	37.0013	-0.047114	0.199709	0.476174	0.762093	0.360631	FALSE	FALSE	DE not excluded
Rv0744c	67.2691	-0.018962	0.172507	0.829319	0.935252	0.0441795	FALSE	TRUE	DE unlikely
PE_PGRS9	104.15	-0.155787	0.235881	0.141104	0.431219	0.352702	FALSE	FALSE	DE not excluded
PE_PGRS10	254.233	-0.0691382	0.169138	0.496304	0.778875	0.0423364	FALSE	TRUE	DE unlikely
vapB31	94.8776	0.0439809	0.180335	0.625607	0.849399	0.0963059	FALSE	FALSE	DE not excluded
vapC31	140.545	-0.0140283	0.147324	0.89268	0.960119	0.00284756	FALSE	TRUE	DE unlikely
Rv0749A	67.009	0.291007	0.310403	0.044258	0.226399	0.434074	FALSE	FALSE	DE not excluded
Rv0750	11.7259	-0.101699	0.233141	0.0745167	NA	NA	FALSE	FALSE	DE not excluded
mmsB	107.6	0.143011	0.216902	0.181676	0.490138	0.241191	FALSE	FALSE	DE not excluded
fadE9	113.893	0.0058236	0.167769	0.960919	0.986845	0.0219002	FALSE	TRUE	DE unlikely
mmsA	133.918	0.105393	0.162702	0.340061	0.667877	0.0230281	FALSE	TRUE	DE unlikely
PE_PGRS11	43.5564	0.0824729	0.199128	0.347822	0.675388	0.244858	FALSE	FALSE	DE not excluded
Rv0755A	245.025	-0.351604	0.251081	0.0217818	0.142303	0.296433	FALSE	FALSE	DE not excluded
PPE12	413.432	-0.20054	0.143097	0.0700536	0.298127	0.00753748	FALSE	TRUE	DE unlikely
Rv0756c	123.955	0.143272	0.191029	0.204281	0.517268	0.0979429	FALSE	FALSE	DE not excluded
phoP	560.834	0.0622688	0.121357	0.521224	0.794385	0.000118223	FALSE	TRUE	DE unlikely
phoR	224.949	0.0458696	0.155885	0.630596	0.850352	0.0131101	FALSE	TRUE	DE unlikely
Rv0759c	236.977	-0.0710173	0.135017	0.495413	0.778875	0.00125843	FALSE	TRUE	DE unlikely
Rv0760c	243.597	-0.0420882	0.135173	0.683833	0.875277	0.000871164	FALSE	TRUE	DE unlikely
adhB	572.601	-0.0352001	0.102138	0.68854	0.876328	2.83685462198908e-07	FALSE	TRUE	DE unlikely
Rv0762c	88.0949	0.125358	0.187304	0.25365	0.574929	0.0942414	FALSE	FALSE	DE not excluded
Rv0763c	19.4156	0.0400893	0.192832	0.589187	NA	NA	FALSE	FALSE	DE not excluded
cyp51	124.216	0.128665	0.183307	0.246422	0.566515	0.075823	FALSE	FALSE	DE not excluded
Rv0765c	58.9985	0.583842	0.306177	0.00374101	0.0405075	0.658773	FALSE	FALSE	DE not excluded
cyp123	87.3009	0.143736	0.221982	0.17818	0.485619	0.276764	FALSE	FALSE	DE not excluded
Rv0767c	18.7038	0.156676	0.272108	0.0646892	NA	NA	FALSE	FALSE	DE not excluded
aldA	109.975	-0.0471935	0.16391	0.637155	0.853314	0.0260381	FALSE	TRUE	DE unlikely
Rv0769	77.4238	-0.0567387	0.170141	0.567959	0.818391	0.0452874	FALSE	TRUE	DE unlikely
Rv0770	68.2168	0.319319	0.323514	0.0353644	0.196192	0.461909	FALSE	FALSE	DE not excluded
Rv0771	30.6565	-0.0852474	0.21114	0.256727	0.578575	0.439868	FALSE	FALSE	DE not excluded
purD	106.065	0.029446	0.171003	0.759594	0.905434	0.0423475	FALSE	TRUE	DE unlikely
ggtA	240.686	0.0365149	0.125172	0.75902	0.905398	0.000111707	FALSE	TRUE	DE unlikely
Rv0774c	154.51	-0.0057118	0.158728	0.935754	0.976235	0.00964218	FALSE	TRUE	DE unlikely
Rv0775	223.737	0.145302	0.175666	0.204263	0.517268	0.0477051	FALSE	TRUE	DE unlikely
Rv0776c	22.6129	0.067824	0.210839	0.238571	0.556234	NA	FALSE	FALSE	DE not excluded
purB	318.322	0.150998	0.151841	0.179908	0.487595	0.0100556	FALSE	TRUE	DE unlikely
cyp126	187.209	-0.0361618	0.130247	0.696826	0.878467	0.000401937	FALSE	TRUE	DE unlikely
Rv0779c	10.2362	-0.00127337	0.198422	0.964114	NA	NA	FALSE	FALSE	DE not excluded
purC	90.9597	0.0756632	0.160797	0.465981	0.758901	0.0222902	FALSE	TRUE	DE unlikely
ptrBa	168.426	-0.10524	0.16237	0.331398	0.658358	0.0238216	FALSE	TRUE	DE unlikely
ptrBb	79.2937	0.0812699	0.174122	0.433782	0.7377	0.0575397	FALSE	FALSE	DE not excluded
emrB	217.627	-0.0330224	0.145752	0.711226	0.884355	0.00381008	FALSE	TRUE	DE unlikely
Rv0784	95.9666	0.125181	0.183131	0.25766	0.579572	0.0758377	FALSE	FALSE	DE not excluded
Rv0785	154.56	-0.155075	0.188313	0.167835	0.469044	0.0876934	FALSE	FALSE	DE not excluded
Rv0786c	80.0956	0.00945349	0.168307	0.928911	0.973682	0.0251741	FALSE	TRUE	DE unlikely
Rv0787	14.9929	0.0987728	0.230741	0.0847153	NA	NA	FALSE	FALSE	DE not excluded
Rv0787A	150.03	0.324147	0.167084	0.011165	0.0903649	0.0696475	FALSE	FALSE	DE not excluded
purQ	171.801	0.146745	0.18256	0.200259	0.512946	0.0664661	FALSE	FALSE	DE not excluded
Rv0789c	231.935	1.04143	0.383796	0.000311574	0.00613628	0.958358	TRUE	FALSE	DE
Rv0790c	48.9319	0.0396627	0.176614	0.671332	0.868567	0.0724138	FALSE	FALSE	DE not excluded
Rv0791c	42.054	0.0951026	0.208875	0.274247	0.596241	0.3332	FALSE	FALSE	DE not excluded
Rv0792c	48.2083	0.00900066	0.182319	0.924172	0.971874	0.0820597	FALSE	FALSE	DE not excluded
Rv0793	6.86488	-0.100792	0.238589	0.0173532	NA	NA	FALSE	FALSE	DE not excluded
Rv0794c	126.591	0.912215	0.244979	1.13222257690703e-05	0.000426992	0.932545	FALSE	FALSE	DE likely
cfp29	221.975	0.0704996	0.135565	0.495301	0.778875	0.00138865	FALSE	TRUE	DE unlikely
Rv0799c	245.26	-0.111156	0.145236	0.307332	0.636758	0.00524299	FALSE	TRUE	DE unlikely
pepC	126.334	0.123638	0.195288	0.250113	0.569827	0.134716	FALSE	FALSE	DE not excluded
Rv0801	85.6783	0.15262	0.201516	0.181975	0.49057	0.135962	FALSE	FALSE	DE not excluded
Rv0802c	45.5394	0.117147	0.214383	0.220079	0.535103	0.309505	FALSE	FALSE	DE not excluded
purL	565.214	0.0586378	0.116695	0.551367	0.811036	3.6911323435753e-05	FALSE	TRUE	DE unlikely
Rv0804	122.706	-0.0128905	0.168533	0.891419	0.959911	0.0278996	FALSE	TRUE	DE unlikely
Rv0805	858.795	0.00997246	0.0824546	0.9201	0.971327	1.26065996914141e-12	FALSE	TRUE	DE unlikely
cpsY	204.587	-0.229051	0.193425	0.0753769	0.310656	0.0838399	FALSE	FALSE	DE not excluded
Rv0807	37.6798	0.0465495	0.187718	0.581378	0.822826	0.159465	FALSE	FALSE	DE not excluded
purF	528.9	0.0481646	0.102749	0.579276	0.822826	6.1345713988101e-07	FALSE	TRUE	DE unlikely
purM	391.027	-0.169141	0.129026	0.110933	0.382919	0.00133566	FALSE	TRUE	DE unlikely
Rv0810c	568.592	0.185476	0.126222	0.0715199	0.301472	0.00136148	FALSE	TRUE	DE unlikely
Rv0811c	210.151	0.328708	0.19256	0.0163853	0.118631	0.127813	FALSE	FALSE	DE not excluded
Rv0812	111.865	-0.0643689	0.165713	0.511028	0.789709	0.033973	FALSE	TRUE	DE unlikely
Rv0813c	204.542	-0.00487937	0.143648	0.953475	0.982159	0.00141771	FALSE	TRUE	DE unlikely
sseC2	147.267	-0.0739941	0.164872	0.472759	0.760864	0.030316	FALSE	TRUE	DE unlikely
cysA2	22.8625	-0.0327994	0.190419	0.65715	0.862241	NA	FALSE	FALSE	DE not excluded
thiX	23.7304	-0.0266415	0.192492	0.69899	0.879631	NA	FALSE	FALSE	DE not excluded
Rv0817c	60.3892	0.0553823	0.189914	0.512446	0.790749	0.179404	FALSE	FALSE	DE not excluded
Rv0818	356.847	0.133989	0.117536	0.162843	0.463327	0.000197602	FALSE	TRUE	DE unlikely
mshD	232.356	-0.0400981	0.147581	0.687965	0.876328	0.00472383	FALSE	TRUE	DE unlikely
phoT	149.935	0.021495	0.13681	0.83425	0.937826	0.000788755	FALSE	TRUE	DE unlikely
phoY2	560.653	0.200409	0.124012	0.0462233	0.231286	0.00138865	FALSE	TRUE	DE unlikely
Rv0822c	836.034	0.208811	0.0940372	0.0153258	0.113715	7.67178894979134e-06	FALSE	TRUE	DE unlikely
Rv0823c	1463.12	0.142654	0.114812	0.14485	0.435445	0.000119265	FALSE	TRUE	DE unlikely
desA1	3075.69	0.0707768	0.148563	0.552798	0.812215	0.00535767	FALSE	TRUE	DE unlikely
Rv0825c	220.997	-0.0616515	0.147404	0.481853	0.766767	0.00719209	FALSE	TRUE	DE unlikely
Rv0826	24.063	0.0544451	0.19998	0.432543	0.737194	NA	FALSE	FALSE	DE not excluded
kmtR	16.42	-0.00177427	0.196117	0.967811	NA	NA	FALSE	FALSE	DE not excluded
Rv0828c	12.1821	-0.062335	0.207	0.296809	NA	NA	FALSE	FALSE	DE not excluded
Rv0830	68.5693	0.281753	0.384288	0.0378996	0.204808	0.643484	FALSE	FALSE	DE not excluded
Rv0831c	1147.84	0.0802343	0.0989767	0.357729	0.677721	5.01372806935963e-07	FALSE	TRUE	DE unlikely
PE_PGRS12	34.0783	0.126664	0.24124	0.113216	0.386657	0.634644	FALSE	FALSE	DE not excluded
PE_PGRS13	35.979	0.0819314	0.202914	0.331083	0.658358	0.298136	FALSE	FALSE	DE not excluded
PE_PGRS14	203.591	0.0971194	0.179854	0.354147	0.677721	0.0762945	FALSE	FALSE	DE not excluded
lpqQ	111.102	0.0535195	0.169191	0.588823	0.825872	0.0421288	FALSE	TRUE	DE unlikely
Rv0836c	11.2691	0.0515489	0.205503	0.324514	NA	NA	FALSE	FALSE	DE not excluded
Rv0837c	14.0097	0.0221264	0.198791	0.661518	NA	NA	FALSE	FALSE	DE not excluded
lpqR	47.4244	-0.125009	0.2385	0.125003	0.404691	0.597019	FALSE	FALSE	DE not excluded
Rv0839	145.706	-0.0237829	0.153673	0.805128	0.92823	0.00751712	FALSE	TRUE	DE unlikely
pip	37.5248	0.0224492	0.186951	0.771521	0.912288	0.142605	FALSE	FALSE	DE not excluded
Rv0842	36.993	-0.0359674	0.186717	0.677743	0.872044	0.143617	FALSE	FALSE	DE not excluded
Rv0843	18.2993	0.0419835	0.200531	0.474904	NA	NA	FALSE	FALSE	DE not excluded
narL	106.85	0.067165	0.155563	0.52396	0.79543	0.013028	FALSE	TRUE	DE unlikely
Rv0845	91.2349	-0.097145	0.178011	0.37424	0.687555	0.0651679	FALSE	FALSE	DE not excluded
Rv0846c	70.781	-0.0544362	0.169639	0.579829	0.822826	0.0440537	FALSE	TRUE	DE unlikely
lpqS	18.9784	0.123222	0.253683	0.0304731	NA	NA	FALSE	FALSE	DE not excluded
cysK2	34.362	0.245107	0.375351	0.0373896	0.203291	0.728967	FALSE	FALSE	DE not excluded
Rv0849	15.0098	-0.000725965	0.197495	0.987743	NA	NA	FALSE	FALSE	DE not excluded
Rv0851c	42.5343	0.00220484	0.171432	0.988237	0.996287	0.0286906	FALSE	TRUE	DE unlikely
fadD16	30.2096	-0.206856	0.296074	0.0658666	0.288982	0.558862	FALSE	FALSE	DE not excluded
pdc	201.975	0.078667	0.155052	0.45392	0.749876	0.0130157	FALSE	TRUE	DE unlikely
Rv0854	73.6914	-0.0211532	0.170125	0.824055	0.934468	0.0364232	FALSE	TRUE	DE unlikely
far	90.9667	-0.0702937	0.180315	0.474395	0.761323	0.0908019	FALSE	FALSE	DE not excluded
Rv0856	264.577	-0.0177892	0.117958	0.854973	0.945777	1.67653683488095e-05	FALSE	TRUE	DE unlikely
Rv0857	156.7	0.281022	0.264581	0.0479457	0.236066	0.302893	FALSE	FALSE	DE not excluded
dapC	88.4642	-0.0657459	0.181756	0.483517	0.768212	0.104232	FALSE	FALSE	DE not excluded
fadA	510.402	-0.099209	0.124755	0.321275	0.651182	0.000373123	FALSE	TRUE	DE unlikely
fadB	1083.48	-0.188541	0.0939491	0.0233385	0.149882	4.75946351125933e-06	FALSE	TRUE	DE unlikely
ercc3	340.035	0.161501	0.128491	0.118495	0.394422	0.00126126	FALSE	TRUE	DE unlikely
Rv0862c	164.66	0.0710392	0.155965	0.496114	0.778875	0.0139313	FALSE	TRUE	DE unlikely
Rv0863	146.676	0.0964797	0.164252	0.363579	0.680942	0.0288078	FALSE	TRUE	DE unlikely
moaC2	780.024	0.134557	0.0852592	0.0816572	0.323961	2.14817066228085e-08	FALSE	TRUE	DE unlikely
mog	94.2591	-0.00708323	0.159143	0.948086	0.981231	0.00954499	FALSE	TRUE	DE unlikely
moaE2	105.306	0.0232119	0.165308	0.816385	0.9316	0.0236935	FALSE	TRUE	DE unlikely
rpfA	1956.73	-0.246196	0.146073	0.0336788	0.190545	0.0130157	FALSE	TRUE	DE unlikely
moaD2	114.482	0.205783	0.184445	0.0930192	0.34493	0.0644557	FALSE	FALSE	DE not excluded
moaA2	264.427	0.053738	0.132611	0.602722	0.835935	0.000701509	FALSE	TRUE	DE unlikely
Rv0870c	127.396	0.045228	0.150899	0.657227	0.862241	0.007178	FALSE	TRUE	DE unlikely
cspB	333.114	-0.15805	0.118365	0.106501	0.372043	0.000319369	FALSE	TRUE	DE unlikely
PE_PGRS15	457.539	0.154929	0.170445	0.177348	0.48548	0.0355922	FALSE	TRUE	DE unlikely
fadE10	1005.91	0.264771	0.110094	0.00632871	0.0590114	0.000788265	FALSE	TRUE	DE unlikely
Rv0874c	61.1488	0.328048	0.319125	0.0331712	0.190278	0.45095	FALSE	FALSE	DE not excluded
Rv0875c	61.9571	0.271435	0.347005	0.0447967	0.22834	0.564046	FALSE	FALSE	DE not excluded
Rv0876c	299.802	0.166809	0.164432	0.150912	0.44522	0.0250447	FALSE	TRUE	DE unlikely
Rv0877	322.005	0.142711	0.136252	0.178577	0.486219	0.00250033	FALSE	TRUE	DE unlikely
PPE13	43.8228	-0.0361838	0.181074	0.677956	0.872044	0.0998567	FALSE	FALSE	DE not excluded
Rv0879c	236.235	-0.263787	0.186578	0.039838	0.211888	0.0816401	FALSE	FALSE	DE not excluded
Rv0880	29.329	0.0109657	0.191753	0.873891	0.952334	NA	FALSE	FALSE	DE not excluded
Rv0881	59.1497	-0.134142	0.226306	0.170373	0.472593	0.363114	FALSE	FALSE	DE not excluded
Rv0882	15.6219	-0.000147479	0.196228	0.989483	NA	NA	FALSE	FALSE	DE not excluded
Rv0883c	465.439	0.080989	0.135918	0.433479	0.7377	0.00159056	FALSE	TRUE	DE unlikely
serC	265.796	0.0493966	0.136767	0.639204	0.853591	0.00121942	FALSE	TRUE	DE unlikely
Rv0885	382.232	0.0449346	0.147124	0.659025	0.8624	0.00462364	FALSE	TRUE	DE unlikely
fprB	160.761	-0.0549426	0.166195	0.546055	0.808253	0.0368015	FALSE	TRUE	DE unlikely
Rv0887c	21.1645	0.112109	0.23764	0.0899842	0.340442	NA	FALSE	FALSE	DE not excluded
Rv0888	358.509	0.020515	0.135921	0.844929	0.942368	0.000637322	FALSE	TRUE	DE unlikely
citA	242.17	-0.256634	0.191411	0.0473479	0.235411	0.0890571	FALSE	FALSE	DE not excluded
Rv0890c	267.517	0.0605379	0.129203	0.613658	0.844494	0.000333557	FALSE	TRUE	DE unlikely
Rv0891c	131.574	-0.0741755	0.165188	0.462412	0.756111	0.0326945	FALSE	TRUE	DE unlikely
Rv0892	270.777	0.0577151	0.144139	0.582929	0.822826	0.00364942	FALSE	TRUE	DE unlikely
Rv0893c	54.6833	-0.098511	0.191484	0.331686	0.658358	0.139483	FALSE	FALSE	DE not excluded
Rv0894	10.0941	-0.0365251	0.203634	0.388961	NA	NA	FALSE	FALSE	DE not excluded
Rv0895	19.0097	0.0535277	0.204159	0.35832	NA	NA	FALSE	FALSE	DE not excluded
gltA2	1621.67	-0.039405	0.0914874	0.628713	0.850352	4.16290945033878e-09	FALSE	TRUE	DE unlikely
Rv0897c	162.416	0.37251	0.255692	0.0179169	0.126376	0.325748	FALSE	FALSE	DE not excluded
Rv0898c	141.462	0.850901	0.20862	2.88544964191929e-06	0.000124743	0.90058	FALSE	FALSE	DE likely
ompA	126.792	-0.0599553	0.163936	0.557115	0.813739	0.0278996	FALSE	TRUE	DE unlikely
Rv0900	30.3727	0.055245	0.200776	0.416738	0.725115	0.367966	FALSE	FALSE	DE not excluded
Rv0901	126.281	-0.0203556	0.154892	0.803123	0.927082	0.00872873	FALSE	TRUE	DE unlikely
prrB	336.536	0.370571	0.134734	0.00117155	0.0162233	0.0378011	FALSE	TRUE	DE unlikely
prrA	305.691	0.240058	0.1826	0.0545842	0.260419	0.0664661	FALSE	FALSE	DE not excluded
accD3	50.4584	-0.171974	0.246549	0.117409	0.394144	0.37508	FALSE	FALSE	DE not excluded
echA6	195.647	0.0437309	0.139035	0.675155	0.87097	0.00158912	FALSE	TRUE	DE unlikely
Rv0906	218.177	-0.0842559	0.147554	0.43388	0.7377	0.00603895	FALSE	TRUE	DE unlikely
Rv0907	214.186	-0.0694207	0.153256	0.4972	0.778875	0.0109769	FALSE	TRUE	DE unlikely
ctpE	375.169	-0.0289822	0.113651	0.722876	0.888504	9.82374111040084e-06	FALSE	TRUE	DE unlikely
Rv0909	92.3087	-0.0191096	0.170842	0.837161	0.938749	0.0382148	FALSE	TRUE	DE unlikely
Rv0910	398.027	-0.118365	0.135415	0.262503	0.584251	0.00191923	FALSE	TRUE	DE unlikely
Rv0911	118.847	-0.128914	0.186189	0.247073	0.566908	0.0857913	FALSE	FALSE	DE not excluded
Rv0912	31.978	0.0281616	0.192077	0.705704	0.880588	0.20777	FALSE	FALSE	DE not excluded
Rv0913c	374.778	0.0815336	0.134689	0.421386	0.727005	0.00141592	FALSE	TRUE	DE unlikely
Rv0914c	195.859	-0.0469952	0.143163	0.640849	0.854144	0.00297374	FALSE	TRUE	DE unlikely
PPE14	16.9676	-0.0337756	0.197214	0.575495	NA	NA	FALSE	FALSE	DE not excluded
PE7	10.9829	-0.0287846	0.200648	0.55802	NA	NA	FALSE	FALSE	DE not excluded
betP	181.541	-0.0672275	0.148085	0.517722	0.792295	0.00620441	FALSE	TRUE	DE unlikely
Rv0918	28.5612	0.097081	0.211804	0.255954	0.577567	NA	FALSE	FALSE	DE not excluded
Rv0919	20.754	-0.0773842	0.210776	0.262263	NA	NA	FALSE	FALSE	DE not excluded
Rv0920c	162.715	-0.0735196	0.15038	0.484331	0.768212	0.00815654	FALSE	TRUE	DE unlikely
Rv0921	132.243	-0.00369112	0.172116	0.979386	0.994625	0.0319566	FALSE	TRUE	DE unlikely
Rv0922	585.296	0.0320978	0.121631	0.745016	0.900111	6.005821276151e-05	FALSE	TRUE	DE unlikely
Rv0923c	127.354	-0.27049	0.220666	0.0421613	0.219474	0.1781	FALSE	FALSE	DE not excluded
mntH	111.653	-0.0948028	0.174322	0.372564	0.686098	0.0545086	FALSE	FALSE	DE not excluded
Rv0925c	301.092	-0.0617475	0.132921	0.534621	0.799976	0.000884534	FALSE	TRUE	DE unlikely
Rv0926c	167.904	-0.00266097	0.14052	0.9774	0.994108	0.000833065	FALSE	TRUE	DE unlikely
Rv0927c	74.6431	0.0441044	0.166732	0.658153	0.862349	0.0334301	FALSE	TRUE	DE unlikely
pstS3	226.213	0.0943955	0.142896	0.370775	0.684582	0.00402354	FALSE	TRUE	DE unlikely
pstC2	80.5309	0.0270623	0.169135	0.770581	0.912125	0.0366104	FALSE	TRUE	DE unlikely
pstA1	103.059	-0.0312054	0.163626	0.747847	0.900516	0.0231447	FALSE	TRUE	DE unlikely
pknD	2000.08	0.0350683	0.0791846	0.631048	0.850352	1.03948862943914e-12	FALSE	TRUE	DE unlikely
pstS2	1769.53	-0.130109	0.0874348	0.0986146	0.356857	4.61750653982513e-08	FALSE	TRUE	DE unlikely
pstB	457.161	-0.185819	0.131728	0.0795899	0.319032	0.00229485	FALSE	TRUE	DE unlikely
pstS1	778.652	-0.0802717	0.0995957	0.350921	0.676945	6.64726163330919e-07	FALSE	TRUE	DE unlikely
pstC1	399.683	0.111147	0.119638	0.245405	0.564932	0.000204156	FALSE	TRUE	DE unlikely
pstA2	110.784	-0.0115882	0.177056	0.894344	0.961121	0.0568606	FALSE	FALSE	DE not excluded
mku	296.888	0.0478545	0.135123	0.646456	0.857472	0.000925747	FALSE	TRUE	DE unlikely
ligD	431.79	0.0940336	0.106875	0.300935	0.627721	8.84784258214891e-06	FALSE	TRUE	DE unlikely
Rv0939	416.483	0.23093	0.153086	0.0457903	0.230577	0.0183265	FALSE	TRUE	DE unlikely
Rv0940c	323.389	-0.143641	0.133245	0.169051	0.470813	0.00189059	FALSE	TRUE	DE unlikely
Rv0941c	163.089	-0.032546	0.147452	0.722146	0.888504	0.00447772	FALSE	TRUE	DE unlikely
Rv0944	39.6079	-0.0811149	0.181744	0.408499	0.716793	0.0969193	FALSE	FALSE	DE not excluded
Rv0945	91.5717	-0.10338	0.182532	0.322504	0.65197	0.0871405	FALSE	FALSE	DE not excluded
pgi	116.251	-0.0749441	0.159171	0.468576	0.759187	0.0193301	FALSE	TRUE	DE unlikely
Rv0947c	38.8484	-0.0276886	0.181601	0.742364	0.898184	0.0993316	FALSE	FALSE	DE not excluded
Rv0948c	261.174	-0.0580114	0.139771	0.571142	0.818391	0.00215662	FALSE	TRUE	DE unlikely
uvrD1	228.008	0.00927421	0.132885	0.932682	0.975141	0.000277734	FALSE	TRUE	DE unlikely
Rv0950c	693.078	-0.865895	0.134307	6.9846574380195e-12	8.8430752206354e-10	0.955003	FALSE	FALSE	DE likely
sucC	981.073	-0.0421949	0.109546	0.647276	0.857472	4.1940049186613e-06	FALSE	TRUE	DE unlikely
sucD	641.244	-0.0832795	0.113553	0.403693	0.715904	2.89630434945124e-05	FALSE	TRUE	DE unlikely
Rv0953c	57.714	-0.160358	0.233839	0.136033	0.423758	0.327024	FALSE	FALSE	DE not excluded
Rv0954	755.396	0.0666583	0.0930415	0.411347	0.719558	3.37854015538058e-08	FALSE	TRUE	DE unlikely
Rv0955	543.406	-0.0372037	0.115867	0.700314	0.880457	1.84792602975138e-05	FALSE	TRUE	DE unlikely
purN	44.6321	-0.0399388	0.18141	0.632809	0.851027	0.107457	FALSE	FALSE	DE not excluded
purH	276.625	-0.120176	0.126353	0.233611	0.550265	0.000637322	FALSE	TRUE	DE unlikely
Rv0958	281.746	0.311994	0.178521	0.0173348	0.123397	0.0853211	FALSE	FALSE	DE not excluded
Rv0959	290.884	0.0405792	0.138427	0.692116	0.87636	0.00138865	FALSE	TRUE	DE unlikely
vapB9	21.3661	0.011746	0.193878	0.853951	0.945748	NA	FALSE	FALSE	DE not excluded
vapC9	64.7062	0.098373	0.186429	0.338594	0.666799	0.109587	FALSE	FALSE	DE not excluded
Rv0961	158.801	0.0268595	0.156836	0.806034	0.928235	0.0104332	FALSE	TRUE	DE unlikely
Rv0963c	16.7997	-0.0279876	0.190909	0.701963	NA	NA	FALSE	FALSE	DE not excluded
Rv0964c	49.8149	-0.144005	0.224953	0.163808	0.464526	0.307748	FALSE	FALSE	DE not excluded
Rv0965c	93.6516	-0.0589335	0.157591	0.570893	0.818391	0.0154384	FALSE	TRUE	DE unlikely
Rv0966c	244.968	-0.0838916	0.139237	0.407938	0.716793	0.00258268	FALSE	TRUE	DE unlikely
csoR	159.624	-0.170727	0.198991	0.141853	0.431266	0.116745	FALSE	FALSE	DE not excluded
Rv0968	104.752	0.157694	0.232554	0.144124	0.434454	0.321004	FALSE	FALSE	DE not excluded
ctpV	175.696	0.230154	0.191654	0.0757016	0.310964	0.0761148	FALSE	FALSE	DE not excluded
Rv0970	76.5117	-0.0969624	0.192942	0.327265	0.655287	0.154549	FALSE	FALSE	DE not excluded
echA7	24.606	-0.010143	0.196527	0.842871	0.941688	NA	FALSE	FALSE	DE not excluded
fadE12	52.5446	-0.0784387	0.182706	0.432418	0.737194	0.0998567	FALSE	FALSE	DE not excluded
accA2	66.2646	-0.384639	0.431736	0.0232281	0.149444	0.65152	FALSE	FALSE	DE not excluded
accD2	35.1144	0.00746137	0.187231	0.938456	0.976521	0.116087	FALSE	FALSE	DE not excluded
fadE13	24.5498	0.0325668	0.191949	0.654446	0.861817	NA	FALSE	FALSE	DE not excluded
Rv0976c	27.5311	-0.0552279	0.197914	0.448784	0.748324	NA	FALSE	FALSE	DE not excluded
PE_PGRS16	122.573	-0.1699	0.179121	0.151036	0.44522	0.0520071	FALSE	FALSE	DE not excluded
rpmF	55.5563	-0.000675832	0.167475	0.993757	0.997176	0.0196655	FALSE	TRUE	DE unlikely
PE_PGRS18	13.5479	0.139204	0.26715	0.0306491	NA	NA	FALSE	FALSE	DE not excluded
mprA	464.793	1.1723	0.169684	2.87558012202859e-13	5.3652271224165e-11	1	TRUE	FALSE	DE
mprB	712.301	0.888828	0.121514	1.93666840171783e-14	5.00958034148272e-12	0.977595	FALSE	FALSE	DE likely
pepD	887.43	0.614153	0.11592	1.20407442939418e-08	1.06711096305059e-06	0.3672	FALSE	FALSE	DE not excluded
moaB2	464.702	0.39729	0.156071	0.00178659	0.0227822	0.0997741	FALSE	FALSE	DE not excluded
mscL	75.878	0.00709186	0.168253	0.940397	0.977054	0.0244938	FALSE	TRUE	DE unlikely
Rv0986	105.152	-0.413815	0.349011	0.0181637	0.127025	0.551372	FALSE	FALSE	DE not excluded
Rv0987	422.109	-0.299923	0.170771	0.0177299	0.125454	0.0655694	FALSE	FALSE	DE not excluded
Rv0988	257.817	-0.353236	0.175386	0.0079758	0.0694698	0.107207	FALSE	FALSE	DE not excluded
grcC2	142.991	-0.0526152	0.155909	0.586964	0.824404	0.0136411	FALSE	TRUE	DE unlikely
Rv0990c	47.7388	-0.210317	0.27312	0.0796456	0.319032	0.416164	FALSE	FALSE	DE not excluded
Rv0991c	100.187	-0.0232202	0.1529	0.818022	0.9316	0.00674708	FALSE	TRUE	DE unlikely
Rv0992c	169.258	0.168201	0.186243	0.151756	0.445364	0.071863	FALSE	FALSE	DE not excluded
galU	268.272	-0.444943	0.14985	0.000397391	0.00722437	0.136653	FALSE	FALSE	DE not excluded
moeA1	366.671	0.0492106	0.0910824	0.547535	0.809471	5.5442470165666e-09	FALSE	TRUE	DE unlikely
rimJ	147.823	-0.156323	0.161873	0.167879	0.469044	0.0218855	FALSE	TRUE	DE unlikely
Rv0996	758.707	0.208772	0.105231	0.0227065	0.147426	0.000101971	FALSE	TRUE	DE unlikely
Rv0997	390.508	1.08547	0.138156	2.46033406132784e-16	9.69098249711908e-14	1	TRUE	FALSE	DE
Rv0998	131.553	0.859545	0.221323	6.38670700749694e-06	0.000257283	0.903549	FALSE	FALSE	DE likely
Rv0999	84.325	-0.0765608	0.190058	0.407542	0.716793	0.160132	FALSE	FALSE	DE not excluded
Rv1000c	111.191	0.0722991	0.171629	0.459023	0.753424	0.0531315	FALSE	FALSE	DE not excluded
arcA	203.877	0.101992	0.146106	0.344594	0.671602	0.00557028	FALSE	TRUE	DE unlikely
Rv1002c	158.655	-0.0399191	0.155189	0.694353	0.877534	0.0107936	FALSE	TRUE	DE unlikely
Rv1003	39.7359	-0.00640268	0.185868	0.928708	0.973682	0.106337	FALSE	FALSE	DE not excluded
Rv1004c	87.703	0.354815	0.307915	0.0269085	0.165609	0.433955	FALSE	FALSE	DE not excluded
pabB	96.6686	0.0731627	0.167281	0.482347	0.767082	0.0360748	FALSE	TRUE	DE unlikely
Rv1006	1194	-0.118747	0.102448	0.180077	0.487681	5.20888884960972e-06	FALSE	TRUE	DE unlikely
metS	328.111	-0.0343222	0.122734	0.759128	0.905398	6.92544269067584e-05	FALSE	TRUE	DE unlikely
tatD	24.9454	-0.0800823	0.207948	0.287473	0.609693	NA	FALSE	FALSE	DE not excluded
rpfB	636.538	-0.840806	0.134308	2.00935533181671e-11	2.45626367285871e-09	0.93503	FALSE	FALSE	DE likely
ksgA	269.76	-1.10715	0.252428	5.6713352529147e-07	3.0930589956281e-05	0.992583	TRUE	FALSE	DE
ispE	146.932	0.0754052	0.159203	0.496933	0.778875	0.0170857	FALSE	TRUE	DE unlikely
Rv1012	6.38356	-0.0449565	0.206423	0.27862	NA	NA	FALSE	FALSE	DE not excluded
pks16	734.337	0.137702	0.133823	0.189122	0.500328	0.00186333	FALSE	TRUE	DE unlikely
pth	55.9312	0.0862704	0.194249	0.357217	0.677721	0.182962	FALSE	FALSE	DE not excluded
rplY	372.543	-0.104803	0.119549	0.282932	0.606628	0.000169147	FALSE	TRUE	DE unlikely
lpqT	177.511	-0.371224	0.216083	0.0128515	0.0988259	0.220926	FALSE	FALSE	DE not excluded
prsA	834.471	-0.295596	0.0944453	0.000622505	0.00983026	0.000208816	FALSE	TRUE	DE unlikely
glmU	448.472	-0.18839	0.0991365	0.0289518	0.173076	1.83221618179228e-05	FALSE	TRUE	DE unlikely
Rv1019	120.326	0.644292	0.251758	0.00069418	0.0106531	0.678221	FALSE	FALSE	DE not excluded
mfd	349.753	-0.00153071	0.122561	0.972422	0.99175	2.89630434945124e-05	FALSE	TRUE	DE unlikely
Rv1021	227.08	0.0855499	0.140304	0.421642	0.727005	0.0027311	FALSE	TRUE	DE unlikely
lpqU	90.5323	0.0151175	0.176522	0.868356	0.948812	0.0567849	FALSE	FALSE	DE not excluded
eno	272.27	-0.171662	0.139512	0.123437	0.402317	0.00382372	FALSE	TRUE	DE unlikely
Rv1024	185.624	-0.41185	0.202361	0.00602948	0.0573043	0.223427	FALSE	FALSE	DE not excluded
Rv1025	113.349	-0.160127	0.210385	0.162981	0.463327	0.170056	FALSE	FALSE	DE not excluded
Rv1026	81.1347	-0.0610325	0.178433	0.523966	0.79543	0.083699	FALSE	FALSE	DE not excluded
kdpE	29.4953	0.00549981	0.189643	0.942581	0.978263	0.138069	FALSE	FALSE	DE not excluded
kdpF	23.7996	-0.242774	0.482619	0.00573255	0.0552059	NA	FALSE	FALSE	DE not excluded
kdpD	105.822	0.0153858	0.164468	0.864797	0.948596	0.0203983	FALSE	TRUE	DE unlikely
kdpA	364.562	-1.27069	0.43714	0.000146754	0.00340028	0.989869	TRUE	FALSE	DE
kdpB	410.175	-1.20909	0.411066	0.000131502	0.00312869	0.986764	TRUE	FALSE	DE
kdpC	96.6908	-1.19537	0.362752	4.3881004840691e-05	0.00137423	0.989017	TRUE	FALSE	DE
trcS	144.074	0.240096	0.233195	0.0676014	0.292096	0.210815	FALSE	FALSE	DE not excluded
trcR	140.05	0.0790868	0.196757	0.395739	0.705424	0.213188	FALSE	FALSE	DE not excluded
Rv1035c	20.8974	0.207703	0.35801	0.0216475	NA	NA	FALSE	FALSE	DE not excluded
Rv1036c	20.0332	-0.0359017	0.193184	0.606831	NA	NA	FALSE	FALSE	DE not excluded
esxJ	14.8501	0.0240439	0.199775	0.613919	NA	NA	FALSE	FALSE	DE not excluded
Rv1042c	71.5046	0.0879072	0.179877	0.39809	0.708992	0.0797032	FALSE	FALSE	DE not excluded
Rv1043c	245.198	0.129859	0.198911	0.233529	0.550265	0.146647	FALSE	FALSE	DE not excluded
Rv1044	86.7556	0.0153679	0.192969	0.810449	0.929335	0.209395	FALSE	FALSE	DE not excluded
Rv1045	90.7057	0.0813725	0.193648	0.437161	0.740626	0.160993	FALSE	FALSE	DE not excluded
Rv1046c	924.862	0.0353671	0.0997782	0.69358	0.877053	1.10903775488172e-07	FALSE	TRUE	DE unlikely
Rv1048c	44.6441	0.0565208	0.191376	0.498471	0.779866	0.196201	FALSE	FALSE	DE not excluded
Rv1049	52.5507	0.0705593	0.195358	0.411437	0.719558	0.223955	FALSE	FALSE	DE not excluded
Rv1050	10.7746	0.0104329	0.199053	0.814436	NA	NA	FALSE	FALSE	DE not excluded
Rv1052	78.0995	0.0627108	0.174347	0.526704	0.795996	0.0619809	FALSE	FALSE	DE not excluded
Rv1054	140.194	-0.107902	0.192662	0.295328	0.62001	0.138479	FALSE	FALSE	DE not excluded
Rv1055	19.8343	-0.113138	0.24015	0.0749923	NA	NA	FALSE	FALSE	DE not excluded
Rv1056	76.8064	0.0952553	0.162685	0.383243	0.694578	0.0239409	FALSE	TRUE	DE unlikely
Rv1057	347.658	-0.0318782	0.173203	0.723854	0.888504	0.0533306	FALSE	FALSE	DE not excluded
fadD14	170.048	-0.130323	0.162629	0.240608	0.558152	0.023336	FALSE	TRUE	DE unlikely
Rv1059	141.103	-0.368421	0.241654	0.016668	0.120098	0.288709	FALSE	FALSE	DE not excluded
Rv1060	191.364	-0.0374988	0.141691	0.713303	0.885385	0.00213788	FALSE	TRUE	DE unlikely
Rv1061	81.9155	0.324809	0.276898	0.0334463	0.190545	0.343733	FALSE	FALSE	DE not excluded
Rv1062	25.3439	0.0570191	0.197046	0.452577	0.749876	NA	FALSE	FALSE	DE not excluded
Rv1063c	50.3372	0.0456495	0.189499	0.574106	0.819456	0.179435	FALSE	FALSE	DE not excluded
lpqV	34.2146	-0.0141502	0.181629	0.859051	0.94652	0.0869432	FALSE	FALSE	DE not excluded
Rv1065	322.429	-0.662287	0.231684	0.000299036	0.00597491	0.682483	FALSE	FALSE	DE not excluded
Rv1066	77.3193	-0.570357	0.621277	0.0108699	0.0883804	0.835979	FALSE	FALSE	DE not excluded
PE_PGRS19	12.6788	-0.0484247	0.205508	0.344964	NA	NA	FALSE	FALSE	DE not excluded
PE_PGRS20	19.1387	-0.0279698	0.198257	0.605055	NA	NA	FALSE	FALSE	DE not excluded
Rv1069c	278.039	-0.0708514	0.131589	0.493722	0.777887	0.000760296	FALSE	TRUE	DE unlikely
echA8	326.822	-0.112759	0.131	0.267067	0.588046	0.00112531	FALSE	TRUE	DE unlikely
echA9	165.58	0.00463701	0.153929	0.965182	0.98759	0.00516428	FALSE	TRUE	DE unlikely
Rv1072	2626.45	0.818947	0.0914396	2.82693839986091e-20	1.43164237535813e-17	0.949613	FALSE	FALSE	DE likely
Rv1073	1008.57	0.714723	0.114432	3.51109727198634e-11	4.01510962231987e-09	0.690339	FALSE	FALSE	DE likely
fadA3	806.579	-0.0966487	0.0877318	0.214333	0.527647	1.22580353928373e-08	FALSE	TRUE	DE unlikely
Rv1075c	73.1573	0.399705	0.454111	0.0217952	0.142303	0.676763	FALSE	FALSE	DE not excluded
lipU	136.09	0.312742	0.317173	0.037519	0.203683	0.44489	FALSE	FALSE	DE not excluded
cbs	362.203	0.00849041	0.131587	0.950363	0.981231	0.000202497	FALSE	TRUE	DE unlikely
pra	511.417	-0.624819	0.110738	1.75140688054263e-09	1.72464927542323e-07	0.38169	FALSE	FALSE	DE not excluded
metB	666.538	-0.42939	0.122697	7.97687006714644e-05	0.00228048	0.0533216	FALSE	FALSE	DE not excluded
greA	1751.77	0.137699	0.0952088	0.102147	0.36393	1.06335098663008e-06	FALSE	TRUE	DE unlikely
Rv1081c	31.0298	0.0157989	0.186145	0.839256	0.939129	0.123045	FALSE	FALSE	DE not excluded
mca	290.181	-0.0956704	0.145992	0.369591	0.683821	0.00557457	FALSE	TRUE	DE unlikely
Rv1083	49.2556	-0.0116113	0.178076	0.89357	0.960784	0.0615727	FALSE	FALSE	DE not excluded
Rv1084	112.259	-0.0281587	0.164368	0.741156	0.89776	0.0257001	FALSE	TRUE	DE unlikely
Rv1085c	111.673	0.0969757	0.165146	0.367094	0.683123	0.0291069	FALSE	TRUE	DE unlikely
Rv1086	203.544	0.689682	0.241964	0.000300009	0.00597491	0.725506	FALSE	FALSE	DE not excluded
PE_PGRS21	150.447	-0.0743163	0.170646	0.47033	0.760337	0.0466	FALSE	TRUE	DE unlikely
celA2b	16.8776	-0.0340065	0.20061	0.493421	NA	NA	FALSE	FALSE	DE not excluded
PE_PGRS22	119.914	0.0462422	0.154693	0.661876	0.862747	0.0103826	FALSE	TRUE	DE unlikely
coaA	129.978	-0.0801317	0.153433	0.441659	0.742733	0.0116364	FALSE	TRUE	DE unlikely
glyA1	680.691	0.154784	0.101521	0.0790569	0.318112	1.12331842330747e-05	FALSE	TRUE	DE unlikely
desA2	3728.5	0.0422359	0.153215	0.694649	0.877595	0.00837443	FALSE	TRUE	DE unlikely
phoH2	1653.72	0.0580429	0.104488	0.553253	0.812215	1.10880663675822e-06	FALSE	TRUE	DE unlikely
Rv1096	548.168	0.158753	0.10931	0.0817898	0.323961	7.699622168251e-05	FALSE	TRUE	DE unlikely
Rv1097c	316.149	-0.282086	0.137159	0.0124256	0.0974529	0.0119558	FALSE	TRUE	DE unlikely
fum	385.275	-0.231799	0.131459	0.0309878	0.181874	0.00403745	FALSE	TRUE	DE unlikely
glpX	199.821	-0.106107	0.156845	0.359649	0.678797	0.0131154	FALSE	TRUE	DE unlikely
Rv1100	152.035	0.338044	0.25848	0.0253591	0.159111	0.310056	FALSE	FALSE	DE not excluded
Rv1101c	245.688	0.290066	0.163718	0.0194252	0.133088	0.0475748	FALSE	TRUE	DE unlikely
mazF3	456.808	0.0913596	0.118832	0.38478	0.69532	9.18891777107274e-05	FALSE	TRUE	DE unlikely
mazE3	163.111	-0.103451	0.164116	0.309274	0.638542	0.030316	FALSE	TRUE	DE unlikely
Rv1104	78.9492	0.136354	0.197319	0.218094	0.531736	0.131912	FALSE	FALSE	DE not excluded
Rv1105	13.668	-0.00446398	0.197261	0.929593	NA	NA	FALSE	FALSE	DE not excluded
Rv1106c	284.61	-0.0301798	0.11572	0.789337	0.920763	1.17987452080022e-05	FALSE	TRUE	DE unlikely
xseB	297.417	-0.123339	0.17468	0.264538	0.58575	0.049584	FALSE	TRUE	DE unlikely
xseA	370.572	-0.0520877	0.133102	0.597873	0.831813	0.000791803	FALSE	TRUE	DE unlikely
Rv1109c	786.995	-0.155183	0.108702	0.0936811	0.345577	5.5293073941557e-05	FALSE	TRUE	DE unlikely
lytB2	636.629	0.448276	0.150499	0.000370556	0.00695038	0.145303	FALSE	FALSE	DE not excluded
Rv1111c	537.724	-0.00245006	0.112637	0.995498	0.997749	1.89760681884823e-06	FALSE	TRUE	DE unlikely
Rv1112	58.5524	0.114539	0.202047	0.256231	0.577823	0.19693	FALSE	FALSE	DE not excluded
vapB32	42.1143	0.0924568	0.198395	0.325006	0.654076	0.210097	FALSE	FALSE	DE not excluded
vapC32	65.9204	0.103677	0.165542	0.336835	0.665033	0.0301587	FALSE	TRUE	DE unlikely
Rv1115	44.7367	-0.102064	0.203968	0.287562	0.609693	0.24145	FALSE	FALSE	DE not excluded
Rv1116	14.7449	-0.0128977	0.198656	0.779849	NA	NA	FALSE	FALSE	DE not excluded
Rv1116A	67.7387	-0.141208	0.206071	0.194104	0.505211	0.176913	FALSE	FALSE	DE not excluded
Rv1117	374.693	0.102632	0.133253	0.331305	0.658358	0.00125843	FALSE	TRUE	DE unlikely
Rv1118c	47.4823	0.138431	0.220961	0.179441	0.487595	0.290362	FALSE	FALSE	DE not excluded
zwf1	275.069	-0.115566	0.152962	0.279507	0.603442	0.011693	FALSE	TRUE	DE unlikely
gnd2	277.541	-0.105133	0.142675	0.310957	0.639411	0.00433391	FALSE	TRUE	DE unlikely
bpoB	118.095	-0.150964	0.188954	0.18603	0.496314	0.0874165	FALSE	FALSE	DE not excluded
ephC	30.9194	0.0253102	0.182335	0.765334	0.909715	0.0998842	FALSE	FALSE	DE not excluded
Rv1125	34.8515	0.0136369	0.183642	0.838238	0.938749	0.10482	FALSE	FALSE	DE not excluded
Rv1126c	110.572	0.57227	0.221505	0.000838966	0.0125297	0.520567	FALSE	FALSE	DE not excluded
ppdK	329.02	0.362341	0.197748	0.0107496	0.0878053	0.167438	FALSE	FALSE	DE not excluded
Rv1128c	231.531	0.169618	0.169149	0.135075	0.422078	0.0354635	FALSE	TRUE	DE unlikely
Rv1129c	323.455	0.516724	0.18856	0.000657731	0.0102266	0.350951	FALSE	FALSE	DE not excluded
prpD	2437.56	0.17988	0.160641	0.123475	0.402317	0.0200718	FALSE	TRUE	DE unlikely
prpC	2454.19	0.150157	0.149824	0.174359	0.479431	0.00911745	FALSE	TRUE	DE unlikely
Rv1132	687.955	-0.283593	0.143973	0.0126368	0.0985316	0.0203983	FALSE	TRUE	DE unlikely
metE	4928.23	-0.0309461	0.134205	0.741254	0.89776	0.000678307	FALSE	TRUE	DE unlikely
Rv1134	8.25918	0.0116137	0.200263	0.767692	NA	NA	FALSE	FALSE	DE not excluded
PPE16	48.2465	-0.0355348	0.182404	0.670507	0.868344	0.111559	FALSE	FALSE	DE not excluded
Rv1137c	19.4096	-0.0537563	0.204175	0.361521	NA	NA	FALSE	FALSE	DE not excluded
Rv1138c	46.8865	-0.327351	0.356013	0.0317621	0.185192	0.536863	FALSE	FALSE	DE not excluded
Rv1139c	59.0967	0.0532147	0.182134	0.559835	0.815372	0.109593	FALSE	FALSE	DE not excluded
Rv1140	399.639	0.0641893	0.124186	0.52883	0.797269	0.000195705	FALSE	TRUE	DE unlikely
echA11	105.159	-0.10057	0.162607	0.35407	0.677721	0.0243168	FALSE	TRUE	DE unlikely
echA10	135.491	0.0991297	0.174972	0.357866	0.677721	0.0546391	FALSE	FALSE	DE not excluded
mcr	132.564	0.0322113	0.1624	0.735806	0.89521	0.0211344	FALSE	TRUE	DE unlikely
Rv1144	39.157	-0.0515541	0.193506	0.509403	0.788229	0.23047	FALSE	FALSE	DE not excluded
mmpL13a	33.131	-0.0523384	0.1932	0.497175	0.778875	0.229147	FALSE	FALSE	DE not excluded
mmpL13b	46.5159	0.0209271	0.17783	0.815627	0.9316	0.0689811	FALSE	FALSE	DE not excluded
Rv1147	18.767	-0.0359352	0.198331	0.548466	NA	NA	FALSE	FALSE	DE not excluded
Rv1148c	94.7019	0.193805	0.22796	0.112006	0.385701	0.215003	FALSE	FALSE	DE not excluded
Rv1151c	78.5753	0.171315	0.250584	0.113888	0.388579	0.407616	FALSE	FALSE	DE not excluded
Rv1152	120.248	0.552283	0.206417	0.000697658	0.0106603	0.456759	FALSE	FALSE	DE not excluded
omt	48.2419	-0.21171	0.275979	0.0786199	0.316713	0.423717	FALSE	FALSE	DE not excluded
Rv1154c	77.6023	0.0123386	0.157249	0.905598	0.966074	0.00878076	FALSE	TRUE	DE unlikely
Rv1155	271.135	0.0625882	0.108326	0.501269	0.782187	5.0256886837367e-06	FALSE	TRUE	DE unlikely
Rv1156	675.318	0.0862733	0.101905	0.328654	0.656383	1.70617744128471e-06	FALSE	TRUE	DE unlikely
Rv1157c	235.263	0.318676	0.18076	0.0160487	0.117304	0.0945307	FALSE	FALSE	DE not excluded
Rv1158c	291.766	0.219944	0.157314	0.0600501	0.27327	0.0207766	FALSE	TRUE	DE unlikely
pimE	74.4111	-0.0295962	0.179349	0.73411	0.894487	0.084394	FALSE	FALSE	DE not excluded
Rv1159A	133.613	0.39462	0.245277	0.0127045	0.0985316	0.323375	FALSE	FALSE	DE not excluded
mutT2	125.173	-0.0564377	0.153526	0.591394	0.827285	0.0100201	FALSE	TRUE	DE unlikely
narG	4057.91	0.0235547	0.106124	0.849006	0.94352	4.93838447016212e-07	FALSE	TRUE	DE unlikely
narH	1216.67	-0.179505	0.117896	0.0678448	0.292235	0.000422027	FALSE	TRUE	DE unlikely
narJ	190.205	-0.00137844	0.150734	0.987199	0.996192	0.00325056	FALSE	TRUE	DE unlikely
narI	147.659	0.00348728	0.156481	0.979472	0.994625	0.0065477	FALSE	TRUE	DE unlikely
typA	301.865	-0.12006	0.135977	0.265929	0.586997	0.00192578	FALSE	TRUE	DE unlikely
lpqW	351.85	-0.155371	0.124682	0.120986	0.399345	0.000762819	FALSE	TRUE	DE unlikely
Rv1167c	154.155	0.0578712	0.147406	0.57734	0.821297	0.00538416	FALSE	TRUE	DE unlikely
PPE17	227.285	0.017363	0.14066	0.866949	0.94871	0.00121752	FALSE	TRUE	DE unlikely
lipX	101.224	0.236573	0.290339	0.0668623	0.290729	0.424797	FALSE	FALSE	DE not excluded
mshB	112.267	-0.194914	0.194896	0.110804	0.382919	0.0927343	FALSE	FALSE	DE not excluded
Rv1171	110.327	-0.720205	0.252481	0.000275452	0.00564439	0.76952	FALSE	FALSE	DE likely
PE12	899.709	-0.429242	0.074146	1.27813606415285e-09	1.29456924212053e-07	0.0012119	FALSE	TRUE	DE unlikely
fbiC	915.896	0.0183774	0.0924634	0.826964	0.935148	1.88060891966451e-09	FALSE	TRUE	DE unlikely
TB8.4	798.562	0.294791	0.111903	0.00237056	0.0284869	0.00229426	FALSE	TRUE	DE unlikely
fadH	336.226	-0.0825774	0.125657	0.407624	0.716793	0.000358681	FALSE	TRUE	DE unlikely
Rv1176c	66.0766	0.0374173	0.177598	0.684173	0.875277	0.0762807	FALSE	FALSE	DE not excluded
fdxC	739.023	0.0180977	0.121896	0.872755	0.951975	3.75726807567746e-05	FALSE	TRUE	DE unlikely
Rv1178	496.143	-0.0651679	0.151584	0.531862	0.798849	0.00878945	FALSE	TRUE	DE unlikely
Rv1179c	392.48	0.0086537	0.127185	0.926645	0.973279	9.25487907031612e-05	FALSE	TRUE	DE unlikely
pks3	478.335	-0.0504642	0.142898	0.574089	0.819456	0.0035121	FALSE	TRUE	DE unlikely
pks4	3251.24	-0.0728377	0.12835	0.478937	0.765064	0.000459979	FALSE	TRUE	DE unlikely
papA3	2306.3	-0.162708	0.155446	0.146962	0.438223	0.0144205	FALSE	TRUE	DE unlikely
mmpL10	1562.17	-0.177281	0.134918	0.0937877	0.345611	0.00308285	FALSE	TRUE	DE unlikely
Rv1184c	2327.74	-0.061207	0.129992	0.542074	0.804474	0.00054753	FALSE	TRUE	DE unlikely
fadD21	2795.15	0.0332783	0.105027	0.705492	0.880588	7.06126918114546e-07	FALSE	TRUE	DE unlikely
Rv1186c	100.871	0.197879	0.222639	0.0999288	0.359277	0.196287	FALSE	FALSE	DE not excluded
rocA	110.607	-0.0202236	0.174206	0.818474	0.9316	0.0514865	FALSE	FALSE	DE not excluded
Rv1188	40.2613	-0.00542048	0.182097	0.939091	0.976521	0.0788229	FALSE	FALSE	DE not excluded
sigI	33.8355	-0.0124238	0.186889	0.865596	0.948596	0.125358	FALSE	FALSE	DE not excluded
Rv1190	14.3359	0.0199076	0.196187	0.732001	NA	NA	FALSE	FALSE	DE not excluded
Rv1191	45.9158	-0.0386964	0.185935	0.639476	0.853591	0.143356	FALSE	FALSE	DE not excluded
Rv1192	394.344	-0.196153	0.135559	0.0670551	0.290729	0.00384232	FALSE	TRUE	DE unlikely
fadD36	269.781	-0.0950807	0.147326	0.368352	0.683395	0.00644665	FALSE	TRUE	DE unlikely
Rv1194c	794.744	-0.525457	0.112621	3.60919193823239e-07	2.16857380017523e-05	0.145054	FALSE	FALSE	DE not excluded
PE13	845.215	-1.09681	0.150121	1.346986902355e-14	3.97922380737374e-12	1	TRUE	FALSE	DE
PPE18	1145.11	-0.703964	0.207397	4.68351594750024e-05	0.0014313	0.726079	FALSE	FALSE	DE likely
esxK	456.851	-0.651391	0.202734	0.000100163	0.00271051	0.633121	FALSE	FALSE	DE not excluded
esxL	2163.02	-0.295862	0.133845	0.00732302	0.0653907	0.0128002	FALSE	TRUE	DE unlikely
Rv1200	262.145	0.106363	0.129684	0.304539	0.632449	0.000812078	FALSE	TRUE	DE unlikely
dapD	519.801	-0.270922	0.116221	0.00772099	0.0680868	0.00182286	FALSE	TRUE	DE unlikely
dapE	159.683	0.124558	0.148647	0.257645	0.579572	0.00755093	FALSE	TRUE	DE unlikely
Rv1203c	23.453	-0.0567225	0.202955	0.390893	0.701629	NA	FALSE	FALSE	DE not excluded
Rv1204c	162.065	-0.11529	0.147102	0.286856	0.60929	0.00648479	FALSE	TRUE	DE unlikely
Rv1205	185.518	-0.00172446	0.153692	0.984932	0.995677	0.00471227	FALSE	TRUE	DE unlikely
fadD6	181.112	-0.313221	0.163658	0.0129245	0.0991718	0.0554459	FALSE	FALSE	DE not excluded
folP2	261.641	-0.206301	0.130914	0.0472355	0.235209	0.00304135	FALSE	TRUE	DE unlikely
gpgS	234.919	-0.105842	0.135093	0.301718	0.628801	0.00178479	FALSE	TRUE	DE unlikely
Rv1209	106.343	0.3377	0.303506	0.0308922	0.181613	0.417295	FALSE	FALSE	DE not excluded
tagA	336.603	-0.0321969	0.132589	0.734282	0.894487	0.000524799	FALSE	TRUE	DE unlikely
Rv1211	854.159	0.0810487	0.0916265	0.330279	0.658144	2.9860118694551e-08	FALSE	TRUE	DE unlikely
glgA	38.0494	-0.110376	0.213555	0.228644	0.543951	0.32835	FALSE	FALSE	DE not excluded
glgC	183.924	0.221858	0.213635	0.0772111	0.313823	0.151366	FALSE	FALSE	DE not excluded
PE14	23.1869	-0.125209	0.247493	0.072421	0.303108	NA	FALSE	FALSE	DE not excluded
Rv1215c	166.865	-0.106995	0.153203	0.320259	0.650364	0.011372	FALSE	TRUE	DE unlikely
Rv1216c	49.9096	-0.0201185	0.176749	0.820124	0.9316	0.0629987	FALSE	FALSE	DE not excluded
Rv1217c	58.6778	-0.00523123	0.176106	0.952747	0.982159	0.0471629	FALSE	TRUE	DE unlikely
Rv1218c	80.5548	0.015443	0.171575	0.855779	0.945808	0.0391248	FALSE	TRUE	DE unlikely
Rv1219c	45.2602	0.115179	0.217382	0.20904	0.521498	0.354723	FALSE	FALSE	DE not excluded
Rv1220c	176.626	-0.0277114	0.15555	0.782241	0.917922	0.00964218	FALSE	TRUE	DE unlikely
sigE	1300.59	1.19499	0.169741	1.15517329807006e-13	2.40887608332845e-11	1	TRUE	FALSE	DE
rseA	558.215	0.22167	0.127372	0.0314864	0.18419	0.00275906	FALSE	TRUE	DE unlikely
htrA	1457.96	0.248179	0.083216	0.00129287	0.0174933	2.24058875910381e-06	FALSE	TRUE	DE unlikely
tatB	329.915	0.274771	0.123511	0.00949273	0.0799329	0.00385885	FALSE	TRUE	DE unlikely
Rv1225c	25.2124	0.0222137	0.188401	0.777246	0.915988	NA	FALSE	FALSE	DE not excluded
Rv1226c	38.7192	-0.158362	0.263299	0.0863762	0.332953	0.616948	FALSE	FALSE	DE not excluded
Rv1227c	24.4482	-0.082673	0.211812	0.25586	0.577567	NA	FALSE	FALSE	DE not excluded
lpqX	23.9903	0.0399858	0.19692	0.550403	0.810291	NA	FALSE	FALSE	DE not excluded
mrp	339.109	0.159924	0.136639	0.126059	0.406993	0.00329015	FALSE	TRUE	DE unlikely
Rv1230c	432.633	-0.433739	0.178186	0.00146624	0.0193948	0.216926	FALSE	FALSE	DE not excluded
Rv1231c	109.101	-0.142881	0.190564	0.206615	0.519105	0.0955781	FALSE	FALSE	DE not excluded
Rv1232c	172.096	0.0596792	0.160105	0.59523	0.829438	0.0173817	FALSE	TRUE	DE unlikely
Rv1233c	207.727	-0.0647373	0.155589	0.543839	0.805309	0.0127969	FALSE	TRUE	DE unlikely
Rv1234	114.282	-0.150465	0.194377	0.183447	0.492312	0.108837	FALSE	FALSE	DE not excluded
lpqY	157.288	0.0467525	0.129152	0.64923	0.859185	0.000343055	FALSE	TRUE	DE unlikely
sugA	44.3064	0.391075	0.428436	0.0231918	0.149444	0.6481	FALSE	FALSE	DE not excluded
sugB	103.076	-0.213701	0.208367	0.0901172	0.340582	0.130317	FALSE	FALSE	DE not excluded
sugC	333.073	-0.15435	0.147783	0.162881	0.463327	0.00784621	FALSE	TRUE	DE unlikely
corA	162.761	0.096979	0.172214	0.364864	0.681828	0.0479164	FALSE	TRUE	DE unlikely
mdh	356.835	-0.10978	0.124451	0.275272	0.597209	0.000405515	FALSE	TRUE	DE unlikely
vapB33	199.065	-0.0469217	0.146573	0.583058	0.822826	0.00553514	FALSE	TRUE	DE unlikely
vapC33	167.726	-0.201978	0.176215	0.0986514	0.356857	0.045031	FALSE	TRUE	DE unlikely
PE_PGRS23	15.1424	0.0375172	0.199333	0.512219	NA	NA	FALSE	FALSE	DE not excluded
lpqZ	120.399	-0.0109983	0.156205	0.910457	0.967402	0.00782251	FALSE	TRUE	DE unlikely
Rv1245c	116.175	-0.025482	0.156918	0.794216	0.922643	0.0109026	FALSE	TRUE	DE unlikely
relE	53.1417	0.0444533	0.180123	0.626923	0.849399	0.0942063	FALSE	FALSE	DE not excluded
relB	87.1106	-0.0825569	0.181231	0.408635	0.716793	0.0916842	FALSE	FALSE	DE not excluded
Rv1248c	1654.03	0.170845	0.089151	0.0479329	0.236066	2.28303931119684e-07	FALSE	TRUE	DE unlikely
Rv1249c	341.702	0.0899649	0.149724	0.38589	0.695803	0.00834114	FALSE	TRUE	DE unlikely
Rv1250	80.2547	-0.0201397	0.17332	0.821494	0.9325	0.0477062	FALSE	TRUE	DE unlikely
Rv1251c	282.827	0.00245523	0.132638	0.982226	0.995542	0.000219161	FALSE	TRUE	DE unlikely
lprE	130.56	0.0502869	0.148124	0.630068	0.850352	0.00532467	FALSE	TRUE	DE unlikely
deaD	318.638	0.0122766	0.124249	0.838386	0.938749	7.81511327873691e-05	FALSE	TRUE	DE unlikely
Rv1254	132.662	-0.0246814	0.149019	0.805164	0.92823	0.00437403	FALSE	TRUE	DE unlikely
Rv1255c	21.1387	-0.108504	0.229812	0.13438	NA	NA	FALSE	FALSE	DE not excluded
cyp130	73.412	0.271612	0.330103	0.047885	0.236066	0.51143	FALSE	FALSE	DE not excluded
Rv1257c	284.09	0.104834	0.133197	0.316873	0.647817	0.00126126	FALSE	TRUE	DE unlikely
Rv1258c	37.1645	-0.0380052	0.189314	0.631107	0.850352	0.178338	FALSE	FALSE	DE not excluded
udgB	11.1876	-0.052835	0.207079	0.286846	NA	NA	FALSE	FALSE	DE not excluded
Rv1260	434.181	-0.0985344	0.138864	0.35278	0.677721	0.00252805	FALSE	TRUE	DE unlikely
Rv1261c	292.531	-0.13753	0.114563	0.163927	0.464526	9.90904943007955e-05	FALSE	TRUE	DE unlikely
Rv1262c	154.991	0.357823	0.216332	0.0148392	0.111216	0.212119	FALSE	FALSE	DE not excluded
amiB2	44.0385	0.0259265	0.186029	0.747483	0.900516	0.134347	FALSE	FALSE	DE not excluded
Rv1264	465.348	-0.177806	0.144365	0.0999085	0.359277	0.0073195	FALSE	TRUE	DE unlikely
Rv1265	287.698	0.15497	0.145379	0.159192	0.456952	0.00629202	FALSE	TRUE	DE unlikely
pknH	171.118	-0.183659	0.15732	0.10131	0.362338	0.0186671	FALSE	TRUE	DE unlikely
embR	40.3724	-0.876302	0.340861	0.000482335	0.00814227	0.907155	FALSE	FALSE	DE likely
Rv1268c	33.6846	-0.03845	0.189984	0.617126	0.845053	0.187336	FALSE	FALSE	DE not excluded
Rv1269c	57.4247	-0.173722	0.239521	0.123874	0.403245	0.318421	FALSE	FALSE	DE not excluded
lprA	222.384	-0.373676	0.207155	0.00937677	0.0793333	0.211681	FALSE	FALSE	DE not excluded
Rv1271c	57.4235	-0.0384537	0.186689	0.619019	0.845898	0.155212	FALSE	FALSE	DE not excluded
Rv1272c	161.726	-0.0528359	0.156319	0.59983	0.832902	0.0136411	FALSE	TRUE	DE unlikely
Rv1273c	86.4452	-0.213858	0.237592	0.0908339	0.341402	0.236835	FALSE	FALSE	DE not excluded
lprB	353.707	0.153127	0.118136	0.116895	0.393536	0.000283093	FALSE	TRUE	DE unlikely
lprC	348.844	0.0792406	0.126153	0.421459	0.727005	0.000383668	FALSE	TRUE	DE unlikely
Rv1276c	13.6123	-0.00679644	0.196836	0.901243	NA	NA	FALSE	FALSE	DE not excluded
Rv1277	153.343	0.157651	0.175697	0.179172	0.487463	0.0447757	FALSE	TRUE	DE unlikely
Rv1278	313.699	0.324198	0.124286	0.00219714	0.0267658	0.0110411	FALSE	TRUE	DE unlikely
Rv1279	363.797	0.0739109	0.123337	0.472763	0.760864	0.000187478	FALSE	TRUE	DE unlikely
oppA	360.886	0.0556453	0.118396	0.579648	0.822826	5.02191602448357e-05	FALSE	TRUE	DE unlikely
oppD	218.607	0.0659313	0.129763	0.517408	0.792295	0.000541473	FALSE	TRUE	DE unlikely
oppC	126.765	0.0123658	0.159365	0.900021	0.963758	0.0112172	FALSE	TRUE	DE unlikely
oppB	103.821	0.072616	0.14921	0.504559	0.784501	0.0066561	FALSE	TRUE	DE unlikely
canA	371.914	-0.570607	0.309775	0.00418994	0.0438151	0.6517	FALSE	FALSE	DE not excluded
cysD	365.973	-1.25024	0.36069	2.33582019347902e-05	0.0007962	0.993435	TRUE	FALSE	DE
cysN	799.37	-1.35572	0.295954	2.23891228545877e-07	1.44308073671843e-05	1	TRUE	FALSE	DE
Rv1287	165.202	-1.23039	0.300198	1.97239603369883e-06	9.08070641488618e-05	0.997372	TRUE	FALSE	DE
Rv1288	114.908	-1.46391	0.22379	2.91608452328114e-12	3.97596909039678e-10	1	TRUE	FALSE	DE
Rv1289	116.203	-0.101299	0.178182	0.332454	0.658408	0.0696475	FALSE	FALSE	DE not excluded
Rv1290c	74.3015	-0.00375522	0.166639	0.968231	0.989443	0.0196764	FALSE	TRUE	DE unlikely
argS	384.538	-0.149393	0.11356	0.112433	0.385995	0.000131786	FALSE	TRUE	DE unlikely
lysA	523.263	-0.000977361	0.102141	0.994081	0.997176	4.885465916321e-08	FALSE	TRUE	DE unlikely
thrA	574.24	-0.0642902	0.0997985	0.479045	0.765064	3.39059935662371e-07	FALSE	TRUE	DE unlikely
thrC	508.623	0.172561	0.128476	0.0942897	0.3471	0.00145464	FALSE	TRUE	DE unlikely
thrB	249.592	-0.053512	0.144938	0.601126	0.834047	0.00397328	FALSE	TRUE	DE unlikely
rho	5254.24	-0.19274	0.112652	0.0434541	0.225212	0.000254041	FALSE	TRUE	DE unlikely
rpmE	1185.28	-0.0349433	0.101331	0.685274	0.875979	2.18543430996253e-07	FALSE	TRUE	DE unlikely
prfA	622.97	-0.0535446	0.121873	0.560329	0.815421	0.000120807	FALSE	TRUE	DE unlikely
hemK	471.947	0.0304172	0.103799	0.775102	0.91514	3.18390506438193e-07	FALSE	TRUE	DE unlikely
Rv1301	376.409	0.181404	0.123689	0.0721763	0.302799	0.000936176	FALSE	TRUE	DE unlikely
rfe	237.417	-0.0165309	0.148123	0.870101	0.949957	0.00333888	FALSE	TRUE	DE unlikely
Rv1303	225.025	-0.243917	0.169151	0.0449596	0.22834	0.043178	FALSE	TRUE	DE unlikely
atpB	620.524	-0.182719	0.136609	0.0923264	0.3438	0.0035157	FALSE	TRUE	DE unlikely
atpE	310.495	-0.0271743	0.126823	0.780571	0.917177	0.000159909	FALSE	TRUE	DE unlikely
atpF	901.373	-0.086899	0.120193	0.382616	0.694347	0.000135976	FALSE	TRUE	DE unlikely
atpH	2136.7	-0.241422	0.084247	0.00176506	0.0227079	2.45718952732269e-06	FALSE	TRUE	DE unlikely
atpA	1732.41	-0.292426	0.102077	0.00135461	0.0181898	0.000652966	FALSE	TRUE	DE unlikely
atpG	1148.49	-0.36211	0.113087	0.000270235	0.00559925	0.0107829	FALSE	TRUE	DE unlikely
atpD	1555.56	-0.180057	0.0959779	0.0336176	0.190545	5.97531115992884e-06	FALSE	TRUE	DE unlikely
atpC	521.492	-0.333253	0.174375	0.0117936	0.0943755	0.086983	FALSE	FALSE	DE not excluded
Rv1312	210.584	-0.283585	0.24498	0.0418348	0.218095	0.249305	FALSE	FALSE	DE not excluded
Rv1314c	60.3893	-0.0751754	0.189351	0.406992	0.716793	0.158475	FALSE	FALSE	DE not excluded
murA	284.97	-0.0776481	0.14168	0.452813	0.749876	0.00327123	FALSE	TRUE	DE unlikely
ogt	55.7475	0.0832622	0.193652	0.380782	0.692802	0.179005	FALSE	FALSE	DE not excluded
alkA	81.5717	-0.0189717	0.174481	0.834638	0.937826	0.0512924	FALSE	FALSE	DE not excluded
Rv1318c	52.676	-0.221419	0.311025	0.0588584	0.272038	0.572758	FALSE	FALSE	DE not excluded
Rv1319c	131.549	-0.53653	0.304751	0.00555837	0.0542822	0.605929	FALSE	FALSE	DE not excluded
Rv1320c	461.219	-0.247303	0.164446	0.0371285	0.202493	0.0382623	FALSE	TRUE	DE unlikely
Rv1321	215.451	-0.027649	0.13902	0.799151	0.924348	0.00114336	FALSE	TRUE	DE unlikely
Rv1322	87.5627	0.0216443	0.170162	0.820176	0.9316	0.03663	FALSE	TRUE	DE unlikely
Rv1322A	1878.16	0.00292185	0.0855433	0.967923	0.989413	8.95148630110159e-12	FALSE	TRUE	DE unlikely
fadA4	1265.93	0.105748	0.0839075	0.161284	0.461091	2.92529553245299e-09	FALSE	TRUE	DE unlikely
Rv1324	676.214	-0.0222528	0.12764	0.79945	0.924348	0.00017512	FALSE	TRUE	DE unlikely
PE_PGRS24	81.5421	0.270539	0.254725	0.0549009	0.260618	0.264211	FALSE	FALSE	DE not excluded
glgB	309.741	0.28306	0.169694	0.0246119	0.156081	0.0545086	FALSE	FALSE	DE not excluded
glgE	605.648	0.130049	0.101855	0.144933	0.435445	5.60496299435286e-06	FALSE	TRUE	DE unlikely
glgP	449.747	-0.228551	0.114035	0.0184567	0.128544	0.000678307	FALSE	TRUE	DE unlikely
dinG	174.17	0.196433	0.192693	0.108481	0.377395	0.0853211	FALSE	FALSE	DE not excluded
pncB1	69.3023	-0.0800409	0.181836	0.422169	0.727319	0.0966227	FALSE	FALSE	DE not excluded
Rv1331	95.9981	0.257103	0.25427	0.0602131	0.27331	0.272388	FALSE	FALSE	DE not excluded
Rv1332	501.176	0.445563	0.12829	7.93504981070486e-05	0.00228048	0.0805138	FALSE	FALSE	DE not excluded
Rv1333	193.144	0.097482	0.166443	0.364515	0.681828	0.0324255	FALSE	TRUE	DE unlikely
mec	436.126	0.215801	0.122667	0.0336809	0.190545	0.00143503	FALSE	TRUE	DE unlikely
cysO	103.873	0.0387409	0.167743	0.695536	0.878402	0.0347563	FALSE	TRUE	DE unlikely
cysM	250.954	-0.0174157	0.143374	0.861578	0.94652	0.00185199	FALSE	TRUE	DE unlikely
Rv1337	313.867	0.248293	0.173517	0.0451192	0.228824	0.0507023	FALSE	FALSE	DE not excluded
murI	103.891	0.0470745	0.174561	0.630776	0.850352	0.0610253	FALSE	FALSE	DE not excluded
Rv1339	350.381	-0.360849	0.139861	0.00212512	0.0259778	0.0400929	FALSE	TRUE	DE unlikely
rphA	250.133	-0.156481	0.153179	0.151173	0.44522	0.0130157	FALSE	TRUE	DE unlikely
Rv1341	178.549	-0.00892596	0.161327	0.902539	0.964463	0.0136855	FALSE	TRUE	DE unlikely
Rv1342c	102.243	0.238569	0.259769	0.0697947	0.297635	0.304454	FALSE	FALSE	DE not excluded
lprD	63.885	0.0407454	0.176142	0.660328	0.86243	0.0696475	FALSE	FALSE	DE not excluded
mbtL	34.0687	0.0359804	0.186707	0.660785	0.86243	0.149269	FALSE	FALSE	DE not excluded
mbtM	225.216	-0.147722	0.14977	0.180404	0.48782	0.00910423	FALSE	TRUE	DE unlikely
mbtN	252.915	-0.0954631	0.131077	0.35968	0.678797	0.000884005	FALSE	TRUE	DE unlikely
mbtK	128.882	0.0153574	0.174481	0.861652	0.94652	0.0496036	FALSE	TRUE	DE unlikely
irtA	210.455	-0.0279255	0.179562	0.748826	0.901083	0.0847405	FALSE	FALSE	DE not excluded
irtB	79.3429	-0.0361934	0.193107	0.622677	0.847361	0.230436	FALSE	FALSE	DE not excluded
fabG2	55.8976	-0.00648588	0.18642	0.953481	0.982159	0.106528	FALSE	FALSE	DE not excluded
Rv1351	53.8068	0.00759154	0.179526	0.938802	0.976521	0.0646159	FALSE	FALSE	DE not excluded
Rv1352	253.901	-0.0837326	0.131558	0.419006	0.72666	0.000859541	FALSE	TRUE	DE unlikely
Rv1353c	13.3792	0.00113492	0.193358	0.985392	NA	NA	FALSE	FALSE	DE not excluded
Rv1354c	27.7966	-0.0117208	0.192754	0.8472	0.942368	NA	FALSE	FALSE	DE not excluded
moeY	29.5021	-0.0688792	0.203557	0.344161	0.671602	0.375313	FALSE	FALSE	DE not excluded
Rv1358	37.7681	-0.193064	0.302555	0.0539451	0.258077	0.686262	FALSE	FALSE	DE not excluded
Rv1359	16.4713	0.00339697	0.194998	0.952815	NA	NA	FALSE	FALSE	DE not excluded
Rv1360	464.209	-0.0567258	0.113752	0.574276	0.819456	1.69900351387382e-05	FALSE	TRUE	DE unlikely
PPE19	183.676	-1.91876	0.278712	3.16797549311331e-13	5.61523656154334e-11	1	TRUE	FALSE	DE
Rv1362c	103.639	-0.0566349	0.156349	0.581213	0.822826	0.0136746	FALSE	TRUE	DE unlikely
Rv1363c	299.82	0.0577095	0.119894	0.563097	0.818229	7.35872979774672e-05	FALSE	TRUE	DE unlikely
Rv1364c	280.27	0.0847727	0.141254	0.451412	0.749876	0.0027056	FALSE	TRUE	DE unlikely
rsfA	46.4188	-0.257963	0.274772	0.0585039	0.271461	0.344396	FALSE	FALSE	DE not excluded
Rv1366	51.464	-0.0154741	0.176847	0.861806	0.94652	0.0602698	FALSE	FALSE	DE not excluded
Rv1366A	44.0014	0.013271	0.179606	0.883874	0.95748	0.0702846	FALSE	FALSE	DE not excluded
Rv1367c	180.377	0.170201	0.167433	0.145066	0.435445	0.0295615	FALSE	TRUE	DE unlikely
lprF	289.967	-0.540858	0.187201	0.000379538	0.00700761	0.393105	FALSE	FALSE	DE not excluded
Rv1372	46.5712	0.0710878	0.202753	0.338275	0.666584	0.354851	FALSE	FALSE	DE not excluded
Rv1373	95.4883	-0.0916056	0.166703	0.383196	0.694578	0.0340968	FALSE	TRUE	DE unlikely
Rv1374c	32.0359	0.0541596	0.19236	0.502065	0.782338	0.212654	FALSE	FALSE	DE not excluded
Rv1375	4862.96	0.0663816	0.149607	0.528051	0.797249	0.00715831	FALSE	TRUE	DE unlikely
Rv1376	342.81	-0.0674909	0.152668	0.515777	0.792295	0.0100976	FALSE	TRUE	DE unlikely
Rv1377c	103.966	0.154718	0.207353	0.172365	0.476157	0.161779	FALSE	FALSE	DE not excluded
Rv1378c	290.079	-0.0584872	0.157519	0.57047	0.818391	0.0151662	FALSE	TRUE	DE unlikely
pyrR	138.057	-0.0362761	0.147851	0.715312	0.886352	0.00470953	FALSE	TRUE	DE unlikely
pyrB	46.6956	-0.0742702	0.195596	0.385092	0.69532	0.2233	FALSE	FALSE	DE not excluded
pyrC	91.3038	0.00365294	0.170647	0.972598	0.99175	0.0280431	FALSE	TRUE	DE unlikely
Rv1382	21.3155	-0.0765741	0.209655	0.274005	0.596241	NA	FALSE	FALSE	DE not excluded
carA	62.8542	-0.597882	0.426197	0.00735727	0.0655314	0.767896	FALSE	FALSE	DE not excluded
carB	356.468	-0.268153	0.177721	0.034658	0.194096	0.0641131	FALSE	FALSE	DE not excluded
pyrF	41.8405	-0.0096256	0.19006	0.855648	0.945808	0.161535	FALSE	FALSE	DE not excluded
PE15	195.167	-0.266068	0.191978	0.0436456	0.225468	0.0903165	FALSE	FALSE	DE not excluded
PPE20	1687.81	-0.258551	0.102145	0.00415798	0.0436096	0.000256298	FALSE	TRUE	DE unlikely
mihF	769.24	-0.144804	0.101978	0.0964328	0.351702	1.05308795773253e-05	FALSE	TRUE	DE unlikely
gmk	543.847	-0.233698	0.153038	0.0460113	0.230741	0.0177784	FALSE	TRUE	DE unlikely
rpoZ	1005.81	0.112691	0.0925174	0.16017	0.458685	1.95274110877244e-07	FALSE	TRUE	DE unlikely
dfp	856.602	0.0768137	0.0911352	0.345053	0.67177	2.14817066228085e-08	FALSE	TRUE	DE unlikely
metK	1839.48	0.26674	0.110828	0.00523593	0.052119	0.00109817	FALSE	TRUE	DE unlikely
Rv1393c	152.547	-0.0626692	0.157527	0.529189	0.797269	0.0163568	FALSE	TRUE	DE unlikely
cyp132	123.974	0.0870765	0.164882	0.413621	0.721598	0.0291069	FALSE	TRUE	DE unlikely
Rv1395	31.73	0.367774	0.567998	0.0211569	0.140189	0.776407	FALSE	FALSE	DE not excluded
PE_PGRS25	323.895	-0.00498152	0.166487	0.941035	0.977431	0.0210379	FALSE	TRUE	DE unlikely
vapC10	1124.4	0.240402	0.109344	0.0108543	0.0883804	0.000471239	FALSE	TRUE	DE unlikely
vapB10	1798.17	0.179942	0.121141	0.0707382	0.299602	0.00068662	FALSE	TRUE	DE unlikely
nlhH	87.4019	-0.150521	0.203019	0.186294	0.496314	0.145604	FALSE	FALSE	DE not excluded
lipI	55.6074	-0.040847	0.180969	0.646287	0.857472	0.100275	FALSE	FALSE	DE not excluded
Rv1401	81.6798	-0.08667	0.193332	0.357755	0.677721	0.173742	FALSE	FALSE	DE not excluded
priA	84.0995	-0.0323243	0.169319	0.723386	0.888504	0.0390512	FALSE	TRUE	DE unlikely
Rv1403c	156.475	0.458686	0.321111	0.0120751	0.0959778	0.542211	FALSE	FALSE	DE not excluded
Rv1404	295.568	0.109486	0.136567	0.310947	0.639411	0.00192991	FALSE	TRUE	DE unlikely
Rv1405c	1921.25	0.823035	0.321953	0.00058354	0.00948922	0.87312	FALSE	FALSE	DE likely
fmt	77.1729	0.013515	0.167631	0.912578	0.967504	0.0240068	FALSE	TRUE	DE unlikely
fmu	64.4842	0.0357027	0.17388	0.702293	0.880457	0.0557631	FALSE	FALSE	DE not excluded
rpe	150.944	-0.0964406	0.166583	0.355885	0.677721	0.0340968	FALSE	TRUE	DE unlikely
ribG	171.531	-0.0770181	0.156315	0.462762	0.756336	0.0143632	FALSE	TRUE	DE unlikely
Rv1410c	1278.94	0.334224	0.0982403	0.000161395	0.00365622	0.00138939	FALSE	TRUE	DE unlikely
lprG	551.494	0.416879	0.117808	6.7184441203234e-05	0.00196834	0.0369811	FALSE	TRUE	DE unlikely
ribC	80.8958	0.182227	0.23805	0.117363	0.394144	0.287499	FALSE	FALSE	DE not excluded
Rv1413	77.5835	0.0569486	0.183479	0.534027	0.799964	0.118217	FALSE	FALSE	DE not excluded
Rv1414	14.6227	-0.0356042	0.201814	0.467188	NA	NA	FALSE	FALSE	DE not excluded
ribA2	702.232	0.306501	0.119664	0.00296248	0.0336602	0.00554313	FALSE	TRUE	DE unlikely
ribH	169.177	0.071321	0.155056	0.497206	0.778875	0.0126592	FALSE	TRUE	DE unlikely
Rv1417	101.885	0.0446402	0.176107	0.633728	0.851617	0.0703428	FALSE	FALSE	DE not excluded
lprH	130.404	-0.0492903	0.153188	0.606425	0.839102	0.010368	FALSE	TRUE	DE unlikely
Rv1419	312.507	-0.0578298	0.125748	0.569099	0.818391	0.000232315	FALSE	TRUE	DE unlikely
uvrC	313.407	0.0645919	0.13203	0.530105	0.797972	0.000760453	FALSE	TRUE	DE unlikely
Rv1421	148.578	0.0351374	0.14513	0.727143	0.89102	0.00328409	FALSE	TRUE	DE unlikely
Rv1422	145.638	-0.0507942	0.164947	0.589772	0.826379	0.0311476	FALSE	TRUE	DE unlikely
whiA	206.308	0.0458858	0.13925	0.675621	0.871027	0.00158698	FALSE	TRUE	DE unlikely
Rv1424c	54.612	0.0576188	0.190395	0.498498	0.779866	0.183152	FALSE	FALSE	DE not excluded
Rv1425	240.579	-0.191155	0.158815	0.0992118	0.358153	0.0190948	FALSE	TRUE	DE unlikely
lipO	128.199	0.095887	0.18514	0.348505	0.675848	0.104832	FALSE	FALSE	DE not excluded
fadD12	196.122	-0.0638969	0.155189	0.517078	0.792295	0.013529	FALSE	TRUE	DE unlikely
Rv1428c	82.7146	0.357948	0.277185	0.0247069	0.156125	0.360973	FALSE	FALSE	DE not excluded
Rv1429	65.1505	-0.121384	0.206312	0.230211	0.54552	0.216652	FALSE	FALSE	DE not excluded
PE16	66.5269	0.0747593	0.180433	0.449828	0.748846	0.0901675	FALSE	FALSE	DE not excluded
Rv1431	85.9898	0.0346111	0.170475	0.72836	0.891587	0.0419021	FALSE	TRUE	DE unlikely
Rv1432	44.0346	0.00861543	0.188253	0.906393	0.966074	0.131776	FALSE	FALSE	DE not excluded
Rv1433	126.198	0.212506	0.2012	0.0911551	0.341952	0.10691	FALSE	FALSE	DE not excluded
Rv1434	10.0912	0.135017	0.267799	0.0164864	NA	NA	FALSE	FALSE	DE not excluded
Rv1435c	580.508	0.399588	0.118534	0.000146574	0.00340028	0.0274955	FALSE	TRUE	DE unlikely
gap	862.592	-0.118618	0.0975773	0.157047	0.454845	1.36027221444456e-06	FALSE	TRUE	DE unlikely
pgk	493.145	-0.0101337	0.113432	0.916505	0.969459	3.6878224034031e-06	FALSE	TRUE	DE unlikely
tpi	366.356	-0.133287	0.121563	0.177907	0.485619	0.000357903	FALSE	TRUE	DE unlikely
Rv1439c	72.0802	-0.433852	0.30416	0.0120195	0.0957512	0.504181	FALSE	FALSE	DE not excluded
secG	83.4661	-0.0321328	0.161794	0.739191	0.896794	0.0197981	FALSE	TRUE	DE unlikely
PE_PGRS26	104.538	-0.0832848	0.169449	0.423327	0.728846	0.0420603	FALSE	TRUE	DE unlikely
bisC	453.214	0.495174	0.148112	0.000105381	0.00278789	0.197827	FALSE	FALSE	DE not excluded
Rv1443c	178.749	0.0638768	0.15228	0.541458	0.804134	0.00936356	FALSE	TRUE	DE unlikely
Rv1444c	147.259	-0.231095	0.17864	0.0639431	0.28357	0.0542315	FALSE	FALSE	DE not excluded
devB	120.322	0.220591	0.168163	0.0684403	0.293734	0.0356458	FALSE	TRUE	DE unlikely
opcA	263.698	0.059624	0.145067	0.566699	0.818391	0.00412738	FALSE	TRUE	DE unlikely
zwf2	556.055	-0.0222524	0.0929174	0.786314	0.919961	2.93245814721471e-09	FALSE	TRUE	DE unlikely
tal	529.531	0.0191818	0.113683	0.911507	0.967504	3.76435531276605e-06	FALSE	TRUE	DE unlikely
tkt	1016.65	-0.00961993	0.104756	0.904063	0.965059	2.27932695949247e-07	FALSE	TRUE	DE unlikely
PE_PGRS27	47.548	-0.0303191	0.187738	0.697907	0.878962	0.155922	FALSE	FALSE	DE not excluded
ctaB	265.441	0.0464748	0.136614	0.651441	0.859498	0.00116392	FALSE	TRUE	DE unlikely
PE_PGRS28	12.4461	-0.0538509	0.207317	0.281366	NA	NA	FALSE	FALSE	DE not excluded
Rv1453	82.0453	-0.801235	0.301421	0.000417832	0.00748088	0.861301	FALSE	FALSE	DE likely
qor	156.125	0.0472286	0.152556	0.655903	0.862241	0.00823059	FALSE	TRUE	DE unlikely
Rv1455	19.9893	1.33106	0.811535	0.00257065	NA	NA	FALSE	FALSE	DE not excluded
Rv1456c	38.4878	0.0812419	0.204662	0.320111	0.650364	0.333367	FALSE	FALSE	DE not excluded
Rv1457c	67.0565	-0.0626645	0.183939	0.495452	0.778875	0.12046	FALSE	FALSE	DE not excluded
Rv1458c	329.307	-0.053722	0.114019	0.557337	0.813739	1.9936914794323e-05	FALSE	TRUE	DE unlikely
Rv1459c	152.59	-0.0188112	0.155154	0.844031	0.942368	0.00827941	FALSE	TRUE	DE unlikely
Rv1460	170.277	-0.227209	0.226871	0.0804345	0.321466	0.184707	FALSE	FALSE	DE not excluded
Rv1461	1882.6	0.154911	0.103285	0.0830158	0.325904	1.74468875979583e-05	FALSE	TRUE	DE unlikely
Rv1462	469.042	0.166969	0.138498	0.117803	0.394205	0.00399128	FALSE	TRUE	DE unlikely
Rv1463	335.494	0.0952495	0.136535	0.368045	0.683395	0.00185405	FALSE	TRUE	DE unlikely
csd	280.523	0.126474	0.156542	0.255651	0.577567	0.0142482	FALSE	TRUE	DE unlikely
Rv1465	157.609	0.253451	0.183561	0.0459499	0.230741	0.0712202	FALSE	FALSE	DE not excluded
Rv1466	414.483	0.170592	0.149599	0.133896	0.419602	0.00902172	FALSE	TRUE	DE unlikely
fadE15	294.482	-0.26328	0.198183	0.0449322	0.22834	0.107862	FALSE	FALSE	DE not excluded
PE_PGRS29	107.794	0.104629	0.182458	0.32264	0.65197	0.0843731	FALSE	FALSE	DE not excluded
ctpD	167.449	0.566622	0.238958	0.00145192	0.0192773	0.54219	FALSE	FALSE	DE not excluded
trxA	66.8817	0.0424906	0.178413	0.65146	0.859498	0.0820597	FALSE	FALSE	DE not excluded
trxB1	110.026	0.196752	0.22177	0.109233	0.378526	0.18534	FALSE	FALSE	DE not excluded
echA12	363.326	0.0100549	0.0935019	0.896898	0.962611	1.88060891966451e-09	FALSE	TRUE	DE unlikely
Rv1473	249.209	-0.0612662	0.127142	0.538966	0.8028	0.00033689	FALSE	TRUE	DE unlikely
Rv1473A	28.1302	0.00581994	0.18988	0.926324	0.973279	NA	FALSE	FALSE	DE not excluded
Rv1474c	138.688	-0.0119232	0.155309	0.906099	0.966074	0.00700135	FALSE	TRUE	DE unlikely
acn	1207.53	-0.0370013	0.0896523	0.631501	0.850457	1.57952416147807e-09	FALSE	TRUE	DE unlikely
Rv1476	232.64	-0.0630757	0.136474	0.537266	0.800928	0.00147163	FALSE	TRUE	DE unlikely
ripA	853.046	0.326621	0.092126	0.000102332	0.00274825	0.000466697	FALSE	TRUE	DE unlikely
Rv1478	179.762	0.366887	0.215171	0.0130416	0.0998542	0.215475	FALSE	FALSE	DE not excluded
moxR1	1026.73	0.109391	0.0973025	0.202899	0.516165	7.66132521725418e-07	FALSE	TRUE	DE unlikely
Rv1480	403.241	0.073045	0.132584	0.479597	0.765154	0.000884534	FALSE	TRUE	DE unlikely
Rv1481	551.405	0.0213456	0.121052	0.838688	0.93879	3.66398607394596e-05	FALSE	TRUE	DE unlikely
Rv1482c	11.2397	-0.0107323	0.198826	0.802777	NA	NA	FALSE	FALSE	DE not excluded
fabG1	391.176	-0.205784	0.149156	0.0688184	0.294639	0.0119032	FALSE	TRUE	DE unlikely
inhA	362.73	-0.0210708	0.122919	0.817736	0.9316	6.12508361336403e-05	FALSE	TRUE	DE unlikely
hemZ	201.189	0.102792	0.15728	0.335024	0.662756	0.0161691	FALSE	TRUE	DE unlikely
Rv1486c	298.931	0.397025	0.180846	0.00423319	0.0441372	0.160151	FALSE	FALSE	DE not excluded
Rv1487	204.434	0.2589	0.236254	0.0568819	0.267081	0.213188	FALSE	FALSE	DE not excluded
Rv1488	443.294	0.451261	0.148995	0.000335908	0.00650707	0.140639	FALSE	FALSE	DE not excluded
Rv1489	243.922	0.214331	0.194281	0.0853714	0.330756	0.0901675	FALSE	FALSE	DE not excluded
Rv1489A	179.849	0.131826	0.177164	0.235893	0.55307	0.0548911	FALSE	FALSE	DE not excluded
Rv1490	45.4232	0.065336	0.19687	0.414213	0.722275	0.261548	FALSE	FALSE	DE not excluded
Rv1491c	204.828	0.231404	0.188654	0.0663697	0.290484	0.0773019	FALSE	FALSE	DE not excluded
mutA	146.199	0.0881577	0.185838	0.372518	0.686098	0.117117	FALSE	FALSE	DE not excluded
mutB	326.901	0.110621	0.12955	0.291163	0.61402	0.000806116	FALSE	TRUE	DE unlikely
mazE4	44.4862	-0.120447	0.221862	0.191996	0.503098	0.380856	FALSE	FALSE	DE not excluded
mazF4	98.7663	0.0405227	0.162729	0.689279	0.876328	0.0222519	FALSE	TRUE	DE unlikely
Rv1496	120.528	0.0184326	0.160729	0.866447	0.948596	0.0136723	FALSE	TRUE	DE unlikely
lipL	840.074	0.667279	0.131377	3.22601212494622e-08	2.59913931430326e-06	0.574581	FALSE	FALSE	DE not excluded
Rv1498A	68.026	0.0175011	0.169711	0.861112	0.94652	0.0329625	FALSE	TRUE	DE unlikely
Rv1498c	297.452	-0.0121714	0.135863	0.862747	0.946986	0.000632411	FALSE	TRUE	DE unlikely
Rv1499	10.301	-0.0431997	0.205581	0.305996	NA	NA	FALSE	FALSE	DE not excluded
Rv1500	280.108	-0.081208	0.148213	0.436943	0.740626	0.00681679	FALSE	TRUE	DE unlikely
Rv1501	292.016	-0.190773	0.154695	0.092647	0.34427	0.0156828	FALSE	TRUE	DE unlikely
Rv1502	653.728	-0.0405449	0.115793	0.659297	0.86243	2.1775224746204e-05	FALSE	TRUE	DE unlikely
Rv1503c	51.4119	-0.0878181	0.197613	0.342465	0.670505	0.212654	FALSE	FALSE	DE not excluded
Rv1504c	75.5994	-0.100913	0.196039	0.292985	0.616764	0.179404	FALSE	FALSE	DE not excluded
Rv1505c	125.404	0.0356389	0.168897	0.723743	0.888504	0.0372031	FALSE	TRUE	DE unlikely
Rv1506c	129.59	-0.190429	0.210831	0.118095	0.394205	0.148099	FALSE	FALSE	DE not excluded
Rv1507c	407.863	-0.131623	0.1531	0.225683	0.543509	0.0119032	FALSE	TRUE	DE unlikely
Rv1508A	24.6707	0.0304575	0.196303	0.619212	0.845898	NA	FALSE	FALSE	DE not excluded
Rv1508c	365.38	-0.0802545	0.11852	0.385417	0.69532	0.000102219	FALSE	TRUE	DE unlikely
Rv1509	126.359	0.0888239	0.174865	0.394361	0.704642	0.0589336	FALSE	FALSE	DE not excluded
Rv1510	53.8956	-0.0537858	0.177968	0.566435	0.818391	0.0816647	FALSE	FALSE	DE not excluded
gmdA	254.421	-0.00901301	0.12936	0.932467	0.975141	0.000143095	FALSE	TRUE	DE unlikely
epiA	218.166	0.0371634	0.143744	0.723365	0.888504	0.00264209	FALSE	TRUE	DE unlikely
Rv1513	257.621	0.0463837	0.137568	0.661045	0.86243	0.00131687	FALSE	TRUE	DE unlikely
Rv1514c	79.1172	-0.247805	0.291348	0.0597301	0.27327	0.417047	FALSE	FALSE	DE not excluded
Rv1515c	87.0995	0.052242	0.166257	0.597654	0.831813	0.0337411	FALSE	TRUE	DE unlikely
Rv1516c	115.585	-0.167579	0.185366	0.152507	0.446438	0.0696475	FALSE	FALSE	DE not excluded
Rv1517	24.9733	-0.0402445	0.195989	0.553357	0.812215	NA	FALSE	FALSE	DE not excluded
Rv1518	29.4427	0.0781758	0.209176	0.273816	0.596241	0.451438	FALSE	FALSE	DE not excluded
Rv1519	28.7874	-0.00995854	0.194185	0.846696	0.942368	NA	FALSE	FALSE	DE not excluded
Rv1520	209.734	-0.0558668	0.150661	0.598742	0.832188	0.00741763	FALSE	TRUE	DE unlikely
fadD25	1039.58	-0.107943	0.100389	0.209731	0.522792	2.2753670513998e-06	FALSE	TRUE	DE unlikely
mmpL12	390.133	-0.00930628	0.100384	0.909974	0.967402	4.19057688066788e-08	FALSE	TRUE	DE unlikely
Rv1523	97.5595	-0.10785	0.172155	0.310501	0.639215	0.0469987	FALSE	TRUE	DE unlikely
Rv1524	119.076	0.0920881	0.177062	0.376575	0.688642	0.066518	FALSE	FALSE	DE not excluded
wbbL2	72.9051	0.0727565	0.190219	0.427622	0.733747	0.164187	FALSE	FALSE	DE not excluded
Rv1526c	67.9493	0.078645	0.177271	0.441479	0.742733	0.0711802	FALSE	FALSE	DE not excluded
pks5	335.533	-0.133435	0.116947	0.162257	0.462753	0.000176815	FALSE	TRUE	DE unlikely
papA4	9.42218	-0.0266925	0.20248	0.479265	NA	NA	FALSE	FALSE	DE not excluded
fadD24	194.342	-0.121437	0.148556	0.259937	0.580845	0.00782251	FALSE	TRUE	DE unlikely
adh	46.9545	0.246711	0.331361	0.0521323	0.251627	0.567717	FALSE	FALSE	DE not excluded
Rv1531	124.625	0.0167715	0.164283	0.858695	0.94652	0.0201318	FALSE	TRUE	DE unlikely
Rv1532c	30.2616	0.092714	0.208665	0.281858	0.605568	0.344333	FALSE	FALSE	DE not excluded
Rv1533	196.402	0.0799253	0.160824	0.453546	0.749876	0.0211344	FALSE	TRUE	DE unlikely
Rv1534	99.8663	0.0176556	0.170127	0.888164	0.957877	0.0314314	FALSE	TRUE	DE unlikely
Rv1535	948.427	0.00639068	0.146327	0.96585	0.98759	0.00197556	FALSE	TRUE	DE unlikely
ileS	1289.63	-0.0448771	0.0952044	0.586102	0.824404	2.9860118694551e-08	FALSE	TRUE	DE unlikely
dinX	37.783	0.0141882	0.185454	0.853413	0.945748	0.116203	FALSE	FALSE	DE not excluded
ansA	46.9345	0.0397914	0.17761	0.664406	0.863071	0.0775364	FALSE	FALSE	DE not excluded
lspA	166.008	0.148088	0.182474	0.196387	0.507428	0.0658504	FALSE	FALSE	DE not excluded
Rv1540	294.79	0.0324472	0.137154	0.744516	0.900011	0.00101802	FALSE	TRUE	DE unlikely
lprI	28.0511	0.0617549	0.193364	0.460773	0.754477	NA	FALSE	FALSE	DE not excluded
glbN	8.08595	-0.0819981	0.224469	0.0490239	NA	NA	FALSE	FALSE	DE not excluded
Rv1543	659.371	0.229332	0.112142	0.0168234	0.120972	0.000531531	FALSE	TRUE	DE unlikely
Rv1544	380.735	0.512082	0.140336	3.16567884265593e-05	0.00102957	0.204804	FALSE	FALSE	DE not excluded
Rv1545	124.13	0.147568	0.195688	0.194595	0.505377	0.114008	FALSE	FALSE	DE not excluded
Rv1546	207.439	-0.111862	0.179262	0.280724	0.604202	0.0724632	FALSE	FALSE	DE not excluded
dnaE1	1774.43	0.0834449	0.0737299	0.224755	0.542179	6.08414588886123e-13	FALSE	TRUE	DE unlikely
PPE21	73.6082	-0.408061	0.342272	0.0187563	0.129613	0.53537	FALSE	FALSE	DE not excluded
fadD11	38.3693	-0.18056	0.28532	0.0672109	0.290919	0.643344	FALSE	FALSE	DE not excluded
plsB1	25.0943	0.0551095	0.195682	0.466918	0.758929	NA	FALSE	FALSE	DE not excluded
frdA	42.8811	-0.0159461	0.18609	0.824282	0.934468	0.126179	FALSE	FALSE	DE not excluded
frdB	17.7776	-0.0235078	0.197018	0.652118	NA	NA	FALSE	FALSE	DE not excluded
frdD	6.70617	-0.00526666	0.197918	0.903692	NA	NA	FALSE	FALSE	DE not excluded
Rv1556	60.1	-0.0502119	0.176485	0.6117	0.842789	0.0702846	FALSE	FALSE	DE not excluded
mmpL6	83.4054	-0.681035	0.25457	0.000513451	0.00850554	0.724645	FALSE	FALSE	DE not excluded
Rv1558	194.077	0.200229	0.153415	0.0808801	0.322181	0.0146407	FALSE	TRUE	DE unlikely
ilvA	431.682	-0.13204	0.129621	0.20626	0.518944	0.000990729	FALSE	TRUE	DE unlikely
vapB11	29.6854	0.135431	0.238106	0.138419	0.427064	0.498009	FALSE	FALSE	DE not excluded
vapC11	62.6048	0.0269357	0.180898	0.75867	0.905398	0.0920888	FALSE	FALSE	DE not excluded
treZ	82.2555	0.180119	0.234075	0.121464	0.400204	0.270463	FALSE	FALSE	DE not excluded
treY	149.798	0.151216	0.175695	0.190257	0.501832	0.046911	FALSE	TRUE	DE unlikely
treX	410.466	0.0265443	0.123168	0.78818	0.920334	7.21478170056971e-05	FALSE	TRUE	DE unlikely
Rv1565c	572.199	0.164353	0.114538	0.0873654	0.334943	0.000188152	FALSE	TRUE	DE unlikely
Rv1566c	529.299	0.0788559	0.114044	0.419187	0.72666	3.10177528391437e-05	FALSE	TRUE	DE unlikely
Rv1567c	44.5956	0.104132	0.200828	0.287352	0.609693	0.208198	FALSE	FALSE	DE not excluded
bioA	91.5598	0.029921	0.178374	0.74123	0.89776	0.0772134	FALSE	FALSE	DE not excluded
bioF1	101.362	-0.00694742	0.164293	0.912157	0.967504	0.0181773	FALSE	TRUE	DE unlikely
bioD	63.8771	0.0367683	0.172781	0.702627	0.880457	0.0517746	FALSE	FALSE	DE not excluded
Rv1571	27.9839	0.0714396	0.207513	0.300088	0.626509	NA	FALSE	FALSE	DE not excluded
Rv1572c	14.827	-0.0226969	0.194887	0.708953	NA	NA	FALSE	FALSE	DE not excluded
Rv1573	15.7046	0.158901	0.287998	0.0283195	NA	NA	FALSE	FALSE	DE not excluded
Rv1574	7.25031	-0.0132354	0.199461	0.741727	NA	NA	FALSE	FALSE	DE not excluded
Rv1576c	126.436	0.142663	0.18779	0.206763	0.519105	0.0856507	FALSE	FALSE	DE not excluded
Rv1577c	72.5185	0.169382	0.24319	0.124587	0.403712	0.361443	FALSE	FALSE	DE not excluded
Rv1578c	24.6417	0.113719	0.229611	0.149491	0.443099	NA	FALSE	FALSE	DE not excluded
Rv1579c	19.6452	-0.107056	0.213111	0.230983	NA	NA	FALSE	FALSE	DE not excluded
Rv1580c	21.9933	0.0701446	0.207838	0.299024	0.625023	NA	FALSE	FALSE	DE not excluded
Rv1582c	56.7527	0.119439	0.220839	0.212061	0.525642	0.361399	FALSE	FALSE	DE not excluded
Rv1583c	12.8578	-0.0367997	0.203569	0.40281	NA	NA	FALSE	FALSE	DE not excluded
Rv1584c	39.0677	-0.1436	0.253638	0.10914	0.378526	0.612694	FALSE	FALSE	DE not excluded
Rv1585c	35.6313	0.11399	0.232584	0.128681	0.412065	0.624858	FALSE	FALSE	DE not excluded
Rv1586c	57.7733	-0.0152692	0.184502	0.846717	0.942368	0.108336	FALSE	FALSE	DE not excluded
bioB	362.774	-0.201503	0.141603	0.0684413	0.293734	0.00657129	FALSE	TRUE	DE unlikely
Rv1590	177.132	-0.33686	0.222447	0.0206675	0.137978	0.209395	FALSE	FALSE	DE not excluded
Rv1591	136.037	-0.164058	0.182571	0.158365	0.456426	0.0626605	FALSE	FALSE	DE not excluded
Rv1592c	386.14	0.301034	0.211562	0.030393	0.179871	0.157597	FALSE	FALSE	DE not excluded
Rv1593c	299.248	-0.159218	0.198154	0.169068	0.470813	0.116721	FALSE	FALSE	DE not excluded
nadA	937.267	-0.221106	0.129701	0.0370025	0.202117	0.00308285	FALSE	TRUE	DE unlikely
nadB	1978.12	-0.06709	0.106961	0.442155	0.743079	4.87988303649759e-06	FALSE	TRUE	DE unlikely
nadC	771.929	-0.0439502	0.109347	0.592906	0.828054	5.0169484953046e-06	FALSE	TRUE	DE unlikely
Rv1597	235.715	-0.118047	0.156186	0.283552	0.607	0.0143733	FALSE	TRUE	DE unlikely
Rv1598c	87.7376	0.163106	0.230378	0.142487	0.431722	0.287248	FALSE	FALSE	DE not excluded
hisD	241.277	0.14157	0.188145	0.209006	0.521498	0.0881013	FALSE	FALSE	DE not excluded
hisC1	237.576	0.165971	0.191664	0.157298	0.455145	0.0894375	FALSE	FALSE	DE not excluded
hisB	251.495	0.0850329	0.150378	0.465562	0.758901	0.00690525	FALSE	TRUE	DE unlikely
hisH	165.247	0.102022	0.164416	0.358085	0.677742	0.0263796	FALSE	TRUE	DE unlikely
hisA	123.153	0.116071	0.177154	0.28822	0.610289	0.0587143	FALSE	FALSE	DE not excluded
impA	164.277	0.188083	0.21565	0.120875	0.399345	0.16667	FALSE	FALSE	DE not excluded
hisF	165.674	0.103942	0.189299	0.368747	0.683395	0.104985	FALSE	FALSE	DE not excluded
hisI	43.9104	0.0462718	0.195501	0.518559	0.792367	0.274516	FALSE	FALSE	DE not excluded
chaA	189.614	-0.0108551	0.148951	0.922935	0.971874	0.00319226	FALSE	TRUE	DE unlikely
bcpB	178.621	-0.00340492	0.144217	0.961637	0.986845	0.0015001	FALSE	TRUE	DE unlikely
trpE	360.61	-0.0511257	0.108507	0.570269	0.818391	4.49894452058826e-06	FALSE	TRUE	DE unlikely
Rv1610	134.766	-0.0770101	0.16404	0.461755	0.755734	0.0278996	FALSE	TRUE	DE unlikely
trpC	938.987	-0.0483026	0.106044	0.593069	0.828054	1.78832435391114e-06	FALSE	TRUE	DE unlikely
trpB	1401.01	-0.0175294	0.102787	0.854241	0.945748	1.47241635047561e-07	FALSE	TRUE	DE unlikely
trpA	830.616	-0.0249636	0.131506	0.802101	0.926204	0.000350796	FALSE	TRUE	DE unlikely
lgt	1264.57	-0.00622026	0.105835	0.851723	0.945322	4.66808400840269e-07	FALSE	TRUE	DE unlikely
Rv1615	93.2317	-0.105316	0.191829	0.30326	0.630954	0.136482	FALSE	FALSE	DE not excluded
Rv1616	118.21	0.0101317	0.15065	0.910479	0.967402	0.00408725	FALSE	TRUE	DE unlikely
pykA	407.825	-0.0993318	0.112087	0.291101	0.61402	3.42954789814902e-05	FALSE	TRUE	DE unlikely
tesB1	596.606	0.00556492	0.0930806	0.960069	0.986845	1.07287026903794e-09	FALSE	TRUE	DE unlikely
Rv1619	90.2967	0.471574	0.273415	0.0073908	0.0656651	0.476579	FALSE	FALSE	DE not excluded
cydC	68.9876	-0.257818	0.285985	0.0568358	0.267081	0.384225	FALSE	FALSE	DE not excluded
cydD	68.9131	-0.185967	0.250547	0.105146	0.369785	0.356208	FALSE	FALSE	DE not excluded
cydB	59.1596	-0.0812901	0.198742	0.351275	0.676945	0.244128	FALSE	FALSE	DE not excluded
cydA	227.596	-0.334724	0.198555	0.0173223	0.123397	0.144787	FALSE	FALSE	DE not excluded
Rv1624c	83.6762	-0.45974	0.308181	0.0110343	0.0895116	0.523956	FALSE	FALSE	DE not excluded
cya	459.11	0.189646	0.121441	0.0594709	0.27327	0.000788755	FALSE	TRUE	DE unlikely
Rv1626	710.658	-0.0533681	0.106502	0.554527	0.812369	2.45718952732269e-06	FALSE	TRUE	DE unlikely
Rv1627c	605.82	0.216087	0.113233	0.025095	0.157734	0.000449715	FALSE	TRUE	DE unlikely
Rv1628c	246.252	0.44789	0.180859	0.00170745	0.0221718	0.219874	FALSE	FALSE	DE not excluded
polA	371.204	0.0912051	0.126119	0.391165	0.701671	0.000357096	FALSE	TRUE	DE unlikely
rpsA	4758.7	-0.0413988	0.06853	0.50295	0.783373	7.7211688627909e-17	FALSE	TRUE	DE unlikely
coaE	948.561	0.00140284	0.121032	0.984792	0.995677	1.91354842551956e-05	FALSE	TRUE	DE unlikely
Rv1632c	263.234	0.00182014	0.140366	0.9376	0.976521	0.000935542	FALSE	TRUE	DE unlikely
uvrB	612.332	0.145801	0.12034	0.1414	0.431266	0.000350865	FALSE	TRUE	DE unlikely
Rv1634	197.654	0.138115	0.172161	0.221588	0.536643	0.0404211	FALSE	TRUE	DE unlikely
Rv1635c	254.661	-0.0500361	0.145306	0.618965	0.845898	0.00402537	FALSE	TRUE	DE unlikely
TB15.3	273.53	-0.0335659	0.117361	0.715992	0.886352	2.51989240142967e-05	FALSE	TRUE	DE unlikely
Rv1637c	228.072	0.133742	0.147095	0.22761	0.543951	0.00648243	FALSE	TRUE	DE unlikely
uvrA	98.6052	-0.019283	0.164834	0.816173	0.9316	0.0236084	FALSE	TRUE	DE unlikely
Rv1638A	242.447	-0.0621197	0.155403	0.549307	0.810023	0.0127793	FALSE	TRUE	DE unlikely
Rv1639c	1167.06	-0.111095	0.135016	0.272635	0.596241	0.00190976	FALSE	TRUE	DE unlikely
lysX	395.832	0.222997	0.12867	0.0336411	0.190545	0.00298311	FALSE	TRUE	DE unlikely
infC	2691.94	0.0362219	0.0764174	0.609189	0.840814	1.20412794653288e-13	FALSE	TRUE	DE unlikely
rpmI	538.644	-0.0345988	0.144418	0.741801	0.898116	0.00282091	FALSE	TRUE	DE unlikely
rplT	796.876	0.0006337	0.113701	0.972776	0.99175	2.89927719319444e-06	FALSE	TRUE	DE unlikely
tsnR	535.339	0.0156105	0.16299	0.898959	0.963403	0.0157761	FALSE	TRUE	DE unlikely
Rv1645c	95.2161	0.00291428	0.173584	0.976336	0.99343	0.0364949	FALSE	TRUE	DE unlikely
PE17	458.151	-0.195871	0.161524	0.0884225	0.337778	0.0238896	FALSE	TRUE	DE unlikely
Rv1647	123.856	-0.0083579	0.169142	0.913192	0.967504	0.0284184	FALSE	TRUE	DE unlikely
Rv1648	123.026	0.0147983	0.164576	0.874545	0.952754	0.019953	FALSE	TRUE	DE unlikely
pheS	280.111	-0.161174	0.151832	0.151397	0.44522	0.0110393	FALSE	TRUE	DE unlikely
pheT	411.619	-0.228302	0.149909	0.0489011	0.23944	0.0139614	FALSE	TRUE	DE unlikely
PE_PGRS30	260.095	0.0319288	0.15323	0.747473	0.900516	0.00802074	FALSE	TRUE	DE unlikely
argC	44.2714	-0.333148	0.401773	0.029253	0.174582	0.622682	FALSE	FALSE	DE not excluded
argJ	85.786	-0.18868	0.239678	0.112065	0.385701	0.280483	FALSE	FALSE	DE not excluded
argB	57.4911	0.0724713	0.191588	0.420946	0.727005	0.177435	FALSE	FALSE	DE not excluded
argD	102.699	-0.0713951	0.160813	0.543578	0.805258	0.0179189	FALSE	TRUE	DE unlikely
argF	66.1793	-0.158145	0.215445	0.159451	0.457326	0.202114	FALSE	FALSE	DE not excluded
argR	33.2712	-0.120228	0.239403	0.103033	0.365619	0.681254	FALSE	FALSE	DE not excluded
argG	290.203	-0.200478	0.147438	0.0718286	0.301725	0.0105495	FALSE	TRUE	DE unlikely
argH	122.327	-0.0422159	0.163992	0.677366	0.871918	0.0252112	FALSE	TRUE	DE unlikely
pks10	115.119	0.100117	0.174911	0.348153	0.675536	0.0555799	FALSE	FALSE	DE not excluded
pks7	437.5	-0.0168433	0.126776	0.865754	0.948596	0.000111172	FALSE	TRUE	DE unlikely
pks8	243.115	-0.0235921	0.143428	0.789646	0.92082	0.00228141	FALSE	TRUE	DE unlikely
pks17	91.4613	-0.0994635	0.193344	0.319515	0.65022	0.15465	FALSE	FALSE	DE not excluded
pks9	217.884	-0.0636745	0.143543	0.534822	0.799976	0.00367569	FALSE	TRUE	DE unlikely
pks11	297.405	0.117855	0.130187	0.242136	0.560295	0.00107394	FALSE	TRUE	DE unlikely
cyp139	82.7161	-0.0283849	0.173955	0.755741	0.905398	0.0545866	FALSE	FALSE	DE not excluded
Rv1667c	18.3282	-0.0187546	0.194032	0.763216	NA	NA	FALSE	FALSE	DE not excluded
Rv1668c	67.8367	0.0714083	0.178844	0.473113	0.760864	0.0816172	FALSE	FALSE	DE not excluded
Rv1670	15.9095	0.0920538	0.222933	0.145101	NA	NA	FALSE	FALSE	DE not excluded
Rv1671	37.2414	0.222393	0.366557	0.0298067	0.176993	0.811871	FALSE	FALSE	DE not excluded
Rv1672c	44.9071	0.0509795	0.186851	0.571142	0.818391	0.145405	FALSE	FALSE	DE not excluded
Rv1673c	23.3282	-0.0580616	0.206819	0.311866	0.640536	NA	FALSE	FALSE	DE not excluded
cmr	18.3353	-0.0128622	0.197125	0.802862	NA	NA	FALSE	FALSE	DE not excluded
Rv1676	282.069	0.164663	0.13059	0.112804	0.385995	0.00176962	FALSE	TRUE	DE unlikely
dsbF	256.858	-0.028944	0.134369	0.812265	0.929464	0.000528118	FALSE	TRUE	DE unlikely
Rv1678	277.617	-0.130934	0.170617	0.237816	0.555999	0.0385221	FALSE	TRUE	DE unlikely
fadE16	112.578	-0.188107	0.211742	0.121749	0.400375	0.151392	FALSE	FALSE	DE not excluded
Rv1680	52.4749	-0.0249668	0.178736	0.793985	0.922643	0.0743157	FALSE	FALSE	DE not excluded
moeX	86.2203	0.0013995	0.168593	0.963885	0.98759	0.0238216	FALSE	TRUE	DE unlikely
Rv1682	664.435	-0.118437	0.168077	0.28139	0.604929	0.0341186	FALSE	TRUE	DE unlikely
Rv1683	643.729	-0.0616459	0.117717	0.521457	0.794398	5.42662819205479e-05	FALSE	TRUE	DE unlikely
Rv1684	83.5276	-0.0037046	0.163071	0.963812	0.98759	0.0138806	FALSE	TRUE	DE unlikely
Rv1685c	39.4672	-0.161867	0.241773	0.125899	0.406848	0.381313	FALSE	FALSE	DE not excluded
Rv1686c	18.1505	-0.0313219	0.196417	0.613383	NA	NA	FALSE	FALSE	DE not excluded
Rv1687c	26.6541	-0.143757	0.258259	0.0772828	0.313823	NA	FALSE	FALSE	DE not excluded
mpg	19.9335	0.0352087	0.197717	0.565369	NA	NA	FALSE	FALSE	DE not excluded
tyrS	274.562	0.000983109	0.127481	0.996075	0.997764	7.44611851706697e-05	FALSE	TRUE	DE unlikely
lprJ	133.062	-0.336926	0.244255	0.0259395	0.161609	0.261726	FALSE	FALSE	DE not excluded
Rv1691	106.416	-0.0377946	0.159268	0.701326	0.880457	0.0158915	FALSE	TRUE	DE unlikely
Rv1692	93.9323	-0.0674494	0.177249	0.48879	0.772696	0.0761148	FALSE	FALSE	DE not excluded
Rv1693	33.1126	0.00736674	0.191799	0.912154	0.967504	0.169419	FALSE	FALSE	DE not excluded
tlyA	192.105	-0.0282291	0.132316	0.745479	0.900111	0.000497041	FALSE	TRUE	DE unlikely
ppnK	172.819	-0.0652034	0.158986	0.51385	0.790782	0.0190369	FALSE	TRUE	DE unlikely
recN	178.901	-0.0451404	0.149272	0.655845	0.862241	0.00600781	FALSE	TRUE	DE unlikely
Rv1697	728.17	-0.0673894	0.083498	0.382723	0.694347	2.29152703260619e-10	FALSE	TRUE	DE unlikely
mctB	446.14	0.164903	0.123682	0.103725	0.36684	0.000731654	FALSE	TRUE	DE unlikely
pyrG	827.797	-0.049551	0.103513	0.523855	0.79543	1.14900972374602e-06	FALSE	TRUE	DE unlikely
Rv1700	137.578	0.105847	0.196007	0.296156	0.621227	0.163405	FALSE	FALSE	DE not excluded
Rv1701	246.569	0.372001	0.191232	0.00825772	0.0715736	0.159743	FALSE	FALSE	DE not excluded
Rv1702c	129.808	-0.0355586	0.186932	0.664406	0.863071	0.150024	FALSE	FALSE	DE not excluded
Rv1703c	1122.23	0.0971268	0.0688217	0.104825	0.369023	5.04131150135927e-14	FALSE	TRUE	DE unlikely
cycA	272.833	-0.124619	0.149638	0.24868	0.569373	0.00863197	FALSE	TRUE	DE unlikely
PPE22	47.7326	-0.0648734	0.189442	0.466658	0.758929	0.164149	FALSE	FALSE	DE not excluded
PPE23	38.5932	-1.23436	0.517841	0.000600132	0.00962656	0.982446	TRUE	FALSE	DE
Rv1707	448.352	-0.0799924	0.120606	0.413301	0.721598	0.00013778	FALSE	TRUE	DE unlikely
Rv1708	413.151	0.0298025	0.120471	0.758874	0.905398	4.42790121109362e-05	FALSE	TRUE	DE unlikely
scpA	226.876	-0.0810346	0.156904	0.432408	0.737194	0.0158915	FALSE	TRUE	DE unlikely
scpB	118.152	0.0602921	0.1713	0.559061	0.814579	0.0479925	FALSE	TRUE	DE unlikely
Rv1711	181.248	-0.0400018	0.143177	0.683047	0.874892	0.00282446	FALSE	TRUE	DE unlikely
cmk	138.604	0.0273892	0.133489	0.788027	0.920334	0.000515359	FALSE	TRUE	DE unlikely
engA	270.952	0.113592	0.137339	0.280882	0.604202	0.00235222	FALSE	TRUE	DE unlikely
Rv1714	30.6835	-0.0558927	0.200544	0.416833	0.725115	0.361151	FALSE	FALSE	DE not excluded
fadB3	13.1581	0.00280642	0.198699	0.948599	NA	NA	FALSE	FALSE	DE not excluded
Rv1716	26.0779	0.250791	0.440277	0.0185469	0.128919	NA	FALSE	FALSE	DE not excluded
Rv1717	13.1282	0.0203535	0.201698	0.580701	NA	NA	FALSE	FALSE	DE not excluded
Rv1718	42.3998	0.0509264	0.196822	0.479109	0.765064	0.29261	FALSE	FALSE	DE not excluded
Rv1719	33.0426	-0.223465	0.352015	0.0376574	0.204121	0.751383	FALSE	FALSE	DE not excluded
vapC12	23.7263	0.00901688	0.195455	0.880628	0.956333	NA	FALSE	FALSE	DE not excluded
Rv1722	191.182	-0.0851884	0.158982	0.418944	0.72666	0.0185565	FALSE	TRUE	DE unlikely
Rv1723	51.9021	-0.795793	0.329433	0.000803073	0.0120631	0.861011	FALSE	FALSE	DE likely
Rv1724c	45.4862	-0.0236025	0.181366	0.770648	0.912125	0.0958508	FALSE	FALSE	DE not excluded
Rv1725c	28.0411	-0.0426382	0.191579	0.574746	0.81958	NA	FALSE	FALSE	DE not excluded
Rv1727	7.10978	-0.00874858	0.200261	0.808592	NA	NA	FALSE	FALSE	DE not excluded
Rv1728c	223.446	-0.0881334	0.170579	0.401067	0.712316	0.0449008	FALSE	TRUE	DE unlikely
Rv1729c	98.7169	-0.053825	0.171145	0.617018	0.845053	0.0449008	FALSE	TRUE	DE unlikely
Rv1730c	134.808	0.0289645	0.167236	0.791135	0.921345	0.0286252	FALSE	TRUE	DE unlikely
gabD2	245.659	0.213634	0.16222	0.063784	0.28357	0.0282992	FALSE	TRUE	DE unlikely
Rv1732c	226.069	0.190705	0.179962	0.118942	0.394801	0.0507062	FALSE	FALSE	DE not excluded
narX	24.8457	-0.0848839	0.217747	0.183429	0.492312	NA	FALSE	FALSE	DE not excluded
narK2	14.812	-0.06101	0.204329	0.343831	NA	NA	FALSE	FALSE	DE not excluded
Rv1739c	55.8744	0.0713145	0.172961	0.482537	0.767082	0.0548911	FALSE	FALSE	DE not excluded
vapB34	14.2988	0.0446563	0.199256	0.486869	NA	NA	FALSE	FALSE	DE not excluded
vapC34	83.1713	-0.0894921	0.186379	0.376665	0.688642	0.115905	FALSE	FALSE	DE not excluded
Rv1742	66.6769	0.0531654	0.179165	0.574429	0.819456	0.0876144	FALSE	FALSE	DE not excluded
pknE	251.088	-0.0245055	0.133951	0.875403	0.953104	0.000394656	FALSE	TRUE	DE unlikely
idi	9.88183	-0.0477782	0.204031	0.37274	NA	NA	FALSE	FALSE	DE not excluded
pknF	182.395	-0.175882	0.155158	0.124136	0.403357	0.0142227	FALSE	TRUE	DE unlikely
Rv1747	1031.4	-0.0039209	0.072203	0.948297	0.981231	7.7211688627909e-17	FALSE	TRUE	DE unlikely
Rv1748	50.8939	0.960618	0.48472	0.00177436	0.0227079	0.938079	FALSE	FALSE	DE likely
Rv1749c	150.167	0.135651	0.174289	0.228782	0.543951	0.0462219	FALSE	TRUE	DE unlikely
fadD1	153.066	-0.0340712	0.152148	0.739154	0.896794	0.00718625	FALSE	TRUE	DE unlikely
Rv1751	646.12	-0.191375	0.142799	0.0808861	0.322181	0.00687241	FALSE	TRUE	DE unlikely
Rv1752	60.9269	0.097205	0.196407	0.324293	0.653536	0.179973	FALSE	FALSE	DE not excluded
PPE24	149.652	-0.214683	0.197704	0.0856445	0.33084	0.0998424	FALSE	FALSE	DE not excluded
Rv1754c	198.179	-0.0974919	0.156389	0.362452	0.680557	0.0148416	FALSE	TRUE	DE unlikely
plcD	17.568	-0.0391806	0.197849	0.525503	NA	NA	FALSE	FALSE	DE not excluded
wag22	26.8419	-0.097104	0.218069	0.202972	0.516165	NA	FALSE	FALSE	DE not excluded
Rv1760	74.7449	-0.0885094	0.206315	0.288359	0.610289	0.331216	FALSE	FALSE	DE not excluded
Rv1761c	15.1162	0.0956249	0.218934	0.200252	NA	NA	FALSE	FALSE	DE not excluded
Rv1762c	90.1925	-0.115151	0.197779	0.26326	0.584251	0.163405	FALSE	FALSE	DE not excluded
Rv1765A	9.27596	-0.066446	0.214918	0.128957	NA	NA	FALSE	FALSE	DE not excluded
Rv1765c	14.6802	-0.0118168	0.200566	0.751899	NA	NA	FALSE	FALSE	DE not excluded
Rv1766	114.769	0.0367817	0.166439	0.675691	0.871027	0.0337563	FALSE	TRUE	DE unlikely
Rv1767	52.9	0.110662	0.203199	0.271273	0.594352	0.209395	FALSE	FALSE	DE not excluded
PE_PGRS31	185.869	-0.068918	0.167964	0.49419	0.778278	0.0387736	FALSE	TRUE	DE unlikely
Rv1769	383.729	-0.0817715	0.11009	0.375821	0.688642	1.49464750335885e-05	FALSE	TRUE	DE unlikely
Rv1770	424.113	-0.0606105	0.117964	0.512654	0.790749	6.18709811034327e-05	FALSE	TRUE	DE unlikely
Rv1771	423.368	-0.0842066	0.118627	0.385112	0.69532	0.00010061	FALSE	TRUE	DE unlikely
Rv1772	314.561	0.787674	0.196929	4.29871194182474e-06	0.000179282	0.839415	FALSE	FALSE	DE likely
Rv1773c	26.0777	-0.0954848	0.224976	0.135156	0.422078	NA	FALSE	FALSE	DE not excluded
Rv1774	71.9474	0.131279	0.205849	0.225636	0.543509	0.183864	FALSE	FALSE	DE not excluded
Rv1775	122.793	0.155584	0.171505	0.189582	0.50117	0.0355432	FALSE	TRUE	DE unlikely
Rv1776c	15.6472	-0.032598	0.200343	0.51684	NA	NA	FALSE	FALSE	DE not excluded
cyp144	17.7273	0.0685112	0.206434	0.313918	NA	NA	FALSE	FALSE	DE not excluded
Rv1778c	139.065	-0.0266963	0.160146	0.785039	0.919347	0.015177	FALSE	TRUE	DE unlikely
Rv1779c	327.566	-0.0103502	0.124873	0.923834	0.971874	5.88580717632411e-05	FALSE	TRUE	DE unlikely
Rv1780	127.805	-0.0159802	0.145984	0.884095	0.95748	0.00239501	FALSE	TRUE	DE unlikely
malQ	66.6852	0.0567882	0.16532	0.576845	0.821252	0.0308143	FALSE	TRUE	DE unlikely
eccB5	906.027	0.0960333	0.119467	0.325539	0.654242	0.000142691	FALSE	TRUE	DE unlikely
eccC5	2883.51	0.0380714	0.0968983	0.776343	0.915283	1.67708829267575e-08	FALSE	TRUE	DE unlikely
cyp143	60.737	-0.056282	0.169938	0.57201	0.8184	0.0450304	FALSE	TRUE	DE unlikely
Rv1786	45.2742	0.0193249	0.177732	0.828536	0.935252	0.0669503	FALSE	FALSE	DE not excluded
PPE25	47.3671	-0.0463813	0.186493	0.575617	0.820491	0.149933	FALSE	FALSE	DE not excluded
PE18	8.56408	-0.0509588	0.207539	0.265544	NA	NA	FALSE	FALSE	DE not excluded
PPE26	352.494	-0.0929479	0.134098	0.374611	0.687724	0.00131904	FALSE	TRUE	DE unlikely
PPE27	143.057	-1.13586	0.419222	0.000264064	0.0055679	0.976485	TRUE	FALSE	DE
PE19	641.495	-0.194424	0.155059	0.0869502	0.334315	0.0161789	FALSE	TRUE	DE unlikely
esxM	1475.99	-0.150351	0.131686	0.142877	0.431973	0.00176962	FALSE	TRUE	DE unlikely
esxN	2218.63	-0.136519	0.107824	0.144019	0.434454	2.69172224219543e-05	FALSE	TRUE	DE unlikely
Rv1794	1988.29	-0.262285	0.102021	0.00348609	0.0386562	0.000297265	FALSE	TRUE	DE unlikely
eccD5	545.461	-0.0455628	0.0956559	0.595074	0.829438	3.43545569885988e-08	FALSE	TRUE	DE unlikely
mycP5	971.081	0.0232299	0.0853899	0.779599	0.916837	3.60934751450735e-11	FALSE	TRUE	DE unlikely
eccE5	640.237	-0.0274293	0.0984902	0.751363	0.902528	4.81111186787891e-08	FALSE	TRUE	DE unlikely
eccA5	706.832	0.0311076	0.113624	0.74865	0.901083	8.60445730066376e-06	FALSE	TRUE	DE unlikely
lppT	35.8286	0.0110021	0.191343	0.885656	0.957502	0.169123	FALSE	FALSE	DE not excluded
PPE28	156.705	0.061533	0.146901	0.566037	0.818391	0.00497856	FALSE	TRUE	DE unlikely
PPE29	15.4747	0.0741111	0.209069	0.279581	NA	NA	FALSE	FALSE	DE not excluded
PPE30	19.0061	0.0204876	0.194048	0.758842	NA	NA	FALSE	FALSE	DE not excluded
PE_PGRS32	111.85	-0.180912	0.209316	0.124267	0.403411	0.151519	FALSE	FALSE	DE not excluded
Rv1804c	13.886	0.0587644	0.20838	0.271295	NA	NA	FALSE	FALSE	DE not excluded
PE20	62.7585	-0.193081	0.320294	0.0365533	0.20059	0.795603	FALSE	FALSE	DE not excluded
PPE31	99.4054	-0.181553	0.253108	0.104291	0.367874	0.387657	FALSE	FALSE	DE not excluded
PPE32	185.425	0.118675	0.167025	0.284407	0.608005	0.0312242	FALSE	TRUE	DE unlikely
PPE33	373.326	0.479517	0.18833	0.0012447	0.0169711	0.289585	FALSE	FALSE	DE not excluded
Rv1810	1264.26	0.455557	0.131196	7.27681225555625e-05	0.00211445	0.0993754	FALSE	FALSE	DE not excluded
mgtC	110.757	-0.111205	0.174679	0.295401	0.62001	0.0538206	FALSE	FALSE	DE not excluded
Rv1812c	159.558	0.0869141	0.150415	0.41319	0.721598	0.00853201	FALSE	TRUE	DE unlikely
Rv1813c	16.213	0.0589011	0.212623	0.132097	NA	NA	FALSE	FALSE	DE not excluded
erg3	83.7071	0.294097	0.281404	0.0439454	0.226051	0.351183	FALSE	FALSE	DE not excluded
Rv1815	332.228	-0.533357	0.161883	0.00011301	0.00294573	0.307433	FALSE	FALSE	DE not excluded
Rv1816	122.059	-0.0579688	0.183241	0.526306	0.795996	0.117249	FALSE	FALSE	DE not excluded
Rv1817	137.274	0.0576724	0.171911	0.56132	0.816529	0.0518445	FALSE	FALSE	DE not excluded
PE_PGRS33	202.372	0.229566	0.19196	0.0731644	0.30481	0.0807138	FALSE	FALSE	DE not excluded
bacA	194.141	0.160826	0.147395	0.1421	0.431289	0.00810693	FALSE	TRUE	DE unlikely
ilvG	156.811	0.0267787	0.155515	0.806431	0.928235	0.00891055	FALSE	TRUE	DE unlikely
secA2	1809.3	0.541178	0.0867501	5.66773789874388e-11	6.27879089095221e-09	0.0848521	FALSE	FALSE	DE not excluded
pgsA2	111.84	0.0453411	0.161399	0.678824	0.872527	0.0191877	FALSE	TRUE	DE unlikely
Rv1823	107.779	0.22153	0.217785	0.0876189	0.335069	0.15519	FALSE	FALSE	DE not excluded
Rv1824	41.6169	-0.191329	0.239231	0.108329	0.377395	0.27639	FALSE	FALSE	DE not excluded
Rv1825	197.356	-0.156119	0.168404	0.168035	0.469044	0.0332084	FALSE	TRUE	DE unlikely
gcvH	317.311	-0.0702083	0.135702	0.501717	0.782187	0.00137946	FALSE	TRUE	DE unlikely
garA	1488.74	0.092806	0.0930872	0.248803	0.569373	1.05436882160072e-07	FALSE	TRUE	DE unlikely
Rv1828	648.337	0.0584127	0.0861083	0.453042	0.749876	6.66997389373128e-10	FALSE	TRUE	DE unlikely
Rv1829	574.144	0.307822	0.121471	0.00302843	0.0342996	0.00673685	FALSE	TRUE	DE unlikely
Rv1830	708.494	0.24109	0.118341	0.0157166	0.115592	0.00143315	FALSE	TRUE	DE unlikely
Rv1831	446.048	0.260973	0.11879	0.00970267	0.0813144	0.00218	FALSE	TRUE	DE unlikely
gcvB	1444.77	0.315856	0.0930952	0.0001917	0.00419491	0.000373123	FALSE	TRUE	DE unlikely
Rv1833c	66.1583	0.0175129	0.168119	0.857046	0.946488	0.0282521	FALSE	TRUE	DE unlikely
lipZ	25.8078	-0.00697483	0.194807	0.899074	0.963403	NA	FALSE	FALSE	DE not excluded
Rv1835c	246.801	-0.0853263	0.149131	0.410028	0.718866	0.00779237	FALSE	TRUE	DE unlikely
Rv1836c	982.478	-0.0704833	0.0886769	0.3764	0.688642	5.32577803629182e-09	FALSE	TRUE	DE unlikely
glcB	1761.34	-0.0327906	0.0817287	0.657443	0.862241	6.68292977534303e-12	FALSE	TRUE	DE unlikely
vapC13	53.2146	-0.0696678	0.193743	0.431909	0.737177	0.202114	FALSE	FALSE	DE not excluded
vapB13	32.0354	0.0170444	0.192824	0.793934	0.922643	0.210433	FALSE	FALSE	DE not excluded
PE_PGRS34	72.2211	0.0212838	0.180521	0.806863	0.928235	0.0846052	FALSE	FALSE	DE not excluded
Rv1841c	200.714	-0.0239245	0.139376	0.81189	0.929335	0.00118073	FALSE	TRUE	DE unlikely
Rv1842c	293.233	0.0097385	0.127811	0.956391	0.984153	9.27844062334793e-05	FALSE	TRUE	DE unlikely
guaB1	513.522	-0.0636444	0.116758	0.520424	0.793848	4.24913456405871e-05	FALSE	TRUE	DE unlikely
gnd1	530.071	-0.277937	0.115877	0.00498123	0.0498826	0.00241196	FALSE	TRUE	DE unlikely
blaR	208.44	-0.217741	0.168512	0.0643821	0.284227	0.0378346	FALSE	TRUE	DE unlikely
blaI	574.347	0.145989	0.111323	0.119636	0.396239	7.50520237318431e-05	FALSE	TRUE	DE unlikely
Rv1847	118.495	-0.0927931	0.163452	0.3785	0.690573	0.0267509	FALSE	TRUE	DE unlikely
ureA	86.9605	-0.0238167	0.171192	0.789001	0.920682	0.0421288	FALSE	TRUE	DE unlikely
ureB	31.0239	-0.0640546	0.198697	0.406714	0.716793	0.293962	FALSE	FALSE	DE not excluded
ureC	203.719	-0.289424	0.187821	0.0296817	0.176546	0.0908019	FALSE	FALSE	DE not excluded
ureF	25.4007	-1.15164	0.909642	0.00407862	0.0429042	NA	TRUE	FALSE	DE
ureG	31.225	-0.0508298	0.194948	0.496118	0.778875	0.258377	FALSE	FALSE	DE not excluded
ureD	64.4158	-0.0408986	0.179826	0.65125	0.859498	0.0916842	FALSE	FALSE	DE not excluded
ndh	421.986	0.303439	0.129476	0.00526336	0.052119	0.0104332	FALSE	TRUE	DE unlikely
Rv1855c	226.526	0.173131	0.162011	0.132613	0.417616	0.0220532	FALSE	TRUE	DE unlikely
Rv1856c	583.7	-0.100035	0.123042	0.312502	0.64147	0.000290868	FALSE	TRUE	DE unlikely
modA	168.266	-0.220561	0.213416	0.0852643	0.330756	0.144787	FALSE	FALSE	DE not excluded
modB	11.6313	0.0609759	0.211701	0.192918	NA	NA	FALSE	FALSE	DE not excluded
modC	167.79	0.0238173	0.151618	0.828944	0.935252	0.00553514	FALSE	TRUE	DE unlikely
apa	186.617	-0.292364	0.198657	0.0286621	0.171914	0.124019	FALSE	FALSE	DE not excluded
Rv1861	102.952	0.276617	0.228764	0.0457635	0.230577	0.191838	FALSE	FALSE	DE not excluded
adhA	171.593	0.801941	0.235274	4.41923286371588e-05	0.00137423	0.850181	FALSE	FALSE	DE likely
Rv1863c	460.137	-0.0132396	0.122872	0.858416	0.94652	5.31112247473117e-05	FALSE	TRUE	DE unlikely
Rv1864c	86.2772	0.173788	0.211446	0.141924	0.431266	0.161535	FALSE	FALSE	DE not excluded
Rv1865c	29.8506	6.66630907893508e-05	0.189251	0.998835	0.998846	0.122473	FALSE	FALSE	DE not excluded
Rv1866	118.98	-0.715487	0.221706	8.71821725501158e-05	0.00241454	0.748163	FALSE	FALSE	DE likely
Rv1867	72.0295	-0.113966	0.20617	0.248294	0.568974	0.23168	FALSE	FALSE	DE not excluded
Rv1868	125.628	-0.471118	0.226491	0.00338613	0.0381074	0.387657	FALSE	FALSE	DE not excluded
Rv1869c	486.04	-0.141191	0.146786	0.193707	0.50492	0.00707698	FALSE	TRUE	DE unlikely
Rv1870c	1301.7	-0.190732	0.138976	0.0762361	0.312342	0.00511671	FALSE	TRUE	DE unlikely
Rv1871c	4727.56	-0.167266	0.0798362	0.0295944	0.176323	5.7986463276496e-09	FALSE	TRUE	DE unlikely
lldD2	6215.23	-0.120679	0.0741201	0.079264	0.318584	1.53051664797041e-11	FALSE	TRUE	DE unlikely
Rv1873	8.23478	-0.0517927	0.207451	0.268225	NA	NA	FALSE	FALSE	DE not excluded
Rv1874	71.8918	0.012195	0.177111	0.892199	0.959911	0.05702	FALSE	FALSE	DE not excluded
Rv1875	125.664	0.0660995	0.160726	0.528012	0.797249	0.0209283	FALSE	TRUE	DE unlikely
bfrA	537.733	-0.0357658	0.121391	0.714487	0.886234	6.40539004815879e-05	FALSE	TRUE	DE unlikely
Rv1877	337.049	-0.209263	0.138509	0.057723	0.268893	0.00546838	FALSE	TRUE	DE unlikely
glnA3	69.085	0.00646363	0.162429	0.983958	0.995677	0.0121231	FALSE	TRUE	DE unlikely
Rv1879	30.4865	0.0153991	0.18932	0.829459	0.935252	0.157279	FALSE	FALSE	DE not excluded
cyp140	546.791	0.117164	0.122096	0.221744	0.536643	0.000361022	FALSE	TRUE	DE unlikely
lppE	175.42	-0.379763	0.210243	0.0100435	0.0829937	0.21666	FALSE	FALSE	DE not excluded
Rv1882c	188.451	-0.0638711	0.156339	0.515476	0.792295	0.0149599	FALSE	TRUE	DE unlikely
Rv1883c	621.731	-0.352733	0.159739	0.00470433	0.0476482	0.0775364	FALSE	FALSE	DE not excluded
rpfC	910.97	-0.615962	0.154039	8.37537340432013e-06	0.000329897	0.445627	FALSE	FALSE	DE not excluded
Rv1885c	266.026	-0.818439	0.184138	5.9873959197807e-07	3.21595735388221e-05	0.876276	FALSE	FALSE	DE likely
fbpB	770.163	-0.729748	0.111453	4.73914065399555e-12	6.22231615496823e-10	0.733209	FALSE	FALSE	DE likely
Rv1887	1613.11	-0.16211	0.0818989	0.0281861	0.170221	2.30452885246117e-08	FALSE	TRUE	DE unlikely
Rv1888A	24.3686	-0.140516	0.252155	0.0922446	0.3438	NA	FALSE	FALSE	DE not excluded
Rv1888c	48.8809	-0.0554467	0.18485	0.549793	0.810291	0.126179	FALSE	FALSE	DE not excluded
Rv1889c	28.1873	-0.04976	0.193185	0.513352	0.790782	NA	FALSE	FALSE	DE not excluded
Rv1890c	20.1118	-0.0181369	0.192611	0.78787	NA	NA	FALSE	FALSE	DE not excluded
Rv1891	138.442	-0.131256	0.197084	0.227815	0.543951	0.136648	FALSE	FALSE	DE not excluded
Rv1892	74.4843	-0.0632691	0.178358	0.516334	0.792295	0.0814864	FALSE	FALSE	DE not excluded
Rv1893	54.9788	-0.198157	0.273849	0.0849966	0.33075	0.455869	FALSE	FALSE	DE not excluded
Rv1894c	288.594	1.26504	0.170581	6.88468036387446e-15	2.21874471726682e-12	1	TRUE	FALSE	DE
Rv1895	69.2465	-0.0441445	0.170631	0.642648	0.855818	0.0467026	FALSE	TRUE	DE unlikely
Rv1896c	102.359	-0.229121	0.246819	0.0770145	0.313452	0.261548	FALSE	FALSE	DE not excluded
Rv1897c	28.0591	-0.0420847	0.199385	0.488845	0.772696	NA	FALSE	FALSE	DE not excluded
Rv1898	92.0088	-0.0394594	0.158518	0.681364	0.873891	0.0157451	FALSE	TRUE	DE unlikely
lppD	518.736	-0.0254398	0.121394	0.762819	0.907752	5.55127581405597e-05	FALSE	TRUE	DE unlikely
lipJ	242.928	-0.0552592	0.130283	0.568228	0.818391	0.000541473	FALSE	TRUE	DE unlikely
cinA	302.177	-0.14661	0.133426	0.173971	0.479197	0.00175756	FALSE	TRUE	DE unlikely
nanT	46.9655	-0.074986	0.185701	0.435392	0.739562	0.124385	FALSE	FALSE	DE not excluded
Rv1903	73.9065	-0.142354	0.196536	0.205976	0.518596	0.121627	FALSE	FALSE	DE not excluded
Rv1904	658.862	-0.201071	0.136415	0.0576027	0.268686	0.00476978	FALSE	TRUE	DE unlikely
aao	276.04	-0.173765	0.140934	0.10956	0.379286	0.00502106	FALSE	TRUE	DE unlikely
Rv1906c	325.664	0.0164286	0.11744	0.939609	0.976521	9.92471180386372e-06	FALSE	TRUE	DE unlikely
Rv1907c	151.432	-0.203986	0.209405	0.103276	0.366114	0.133784	FALSE	FALSE	DE not excluded
katG	1374.35	-0.00597729	0.114924	0.927155	0.973279	5.2116615389393e-06	FALSE	TRUE	DE unlikely
furA	83.7292	-0.119868	0.211994	0.228617	0.543951	0.266429	FALSE	FALSE	DE not excluded
Rv1910c	94.7953	-0.0152788	0.165416	0.868518	0.948812	0.0218194	FALSE	TRUE	DE unlikely
lppC	289.629	0.169301	0.129333	0.101468	0.362338	0.00152811	FALSE	TRUE	DE unlikely
fadB5	142.79	0.0329906	0.155772	0.747626	0.900516	0.010368	FALSE	TRUE	DE unlikely
Rv1913	37.8483	0.149357	0.238293	0.13822	0.426998	0.408531	FALSE	FALSE	DE not excluded
Rv1914c	48.5032	-0.0644332	0.189307	0.463151	0.756623	0.167438	FALSE	FALSE	DE not excluded
aceAa	503.07	0.0524953	0.111281	0.554002	0.812215	1.02581854297705e-05	FALSE	TRUE	DE unlikely
aceAb	391.784	0.222968	0.137144	0.0449013	0.22834	0.00547781	FALSE	TRUE	DE unlikely
PPE34	65.6348	-0.104224	0.199356	0.282284	0.60575	0.19812	FALSE	FALSE	DE not excluded
PPE35	242.685	0.176859	0.165065	0.124109	0.403357	0.0278996	FALSE	TRUE	DE unlikely
Rv1919c	428.642	0.0381504	0.118887	0.701825	0.880457	3.69215155817295e-05	FALSE	TRUE	DE unlikely
Rv1920	80.6041	-0.0696331	0.171434	0.490281	0.773496	0.0501674	FALSE	FALSE	DE not excluded
lppF	25.1909	-0.0338983	0.191659	0.638093	0.853314	NA	FALSE	FALSE	DE not excluded
Rv1922	91.2779	0.0433987	0.165337	0.658545	0.862349	0.029481	FALSE	TRUE	DE unlikely
lipD	259.767	-0.13969	0.126894	0.162725	0.463327	0.000877908	FALSE	TRUE	DE unlikely
Rv1924c	82.8419	0.00253328	0.163911	0.988764	0.996315	0.0140146	FALSE	TRUE	DE unlikely
fadD31	3283.46	0.316197	0.0681114	9.44125254275707e-07	4.85061453102519e-05	6.47900116121829e-07	FALSE	TRUE	DE unlikely
mpt63	227.169	-0.399188	0.250629	0.0126747	0.0985316	0.3413	FALSE	FALSE	DE not excluded
Rv1927	141.588	0.163184	0.206518	0.16504	0.465818	0.146879	FALSE	FALSE	DE not excluded
Rv1928c	33.166	-0.0137872	0.181737	0.849112	0.94352	0.0896083	FALSE	FALSE	DE not excluded
Rv1929c	90.3577	-0.023874	0.178854	0.745454	0.900111	0.0843237	FALSE	FALSE	DE not excluded
Rv1930c	18.6029	-0.0246717	0.193361	0.699727	NA	NA	FALSE	FALSE	DE not excluded
Rv1931c	24.374	0.111273	0.228464	0.157935	0.455629	NA	FALSE	FALSE	DE not excluded
tpx	418.288	0.0263752	0.107364	0.79107	0.921345	1.03471014859871e-06	FALSE	TRUE	DE unlikely
fadE17	5.45387	0.0267377	0.202572	0.497836	NA	NA	FALSE	FALSE	DE not excluded
echA13	12.0293	-0.0246811	0.199328	0.606412	NA	NA	FALSE	FALSE	DE not excluded
Rv1936	20.2948	-0.0391509	0.196921	0.545995	NA	NA	FALSE	FALSE	DE not excluded
Rv1937	67.1603	0.0570134	0.185277	0.523839	0.79543	0.133059	FALSE	FALSE	DE not excluded
ephB	16.9788	-0.0160901	0.193346	0.792573	NA	NA	FALSE	FALSE	DE not excluded
ribA1	18.4045	-0.0938972	0.223527	0.143831	NA	NA	FALSE	FALSE	DE not excluded
Rv1941	58.6444	-0.025123	0.17368	0.783783	0.918946	0.0515593	FALSE	FALSE	DE not excluded
mazF5	155.7	-0.114729	0.16868	0.276858	0.599916	0.0380959	FALSE	TRUE	DE unlikely
mazE5	69.4904	-0.0654189	0.176152	0.50747	0.786955	0.0699219	FALSE	FALSE	DE not excluded
Rv1944c	30.3973	-0.0132941	0.185212	0.861881	0.94652	0.112482	FALSE	FALSE	DE not excluded
Rv1945	46.7024	0.778292	0.505497	0.00442903	0.0455615	0.888784	FALSE	FALSE	DE likely
Rv1947	86.5649	-0.074059	0.190034	0.420447	0.727005	0.161535	FALSE	FALSE	DE not excluded
Rv1948c	27.7064	0.105427	0.225121	0.167955	0.469044	NA	FALSE	FALSE	DE not excluded
Rv1949c	42.645	0.0732694	0.201571	0.363599	0.680942	0.311077	FALSE	FALSE	DE not excluded
Rv1951c	12.56	-0.021937	0.195525	0.70646	NA	NA	FALSE	FALSE	DE not excluded
vapB14	35.1711	-0.0130299	0.189753	0.849301	0.94352	0.159743	FALSE	FALSE	DE not excluded
vapC14	51.4096	-0.0194043	0.181731	0.81077	0.929335	0.0932381	FALSE	FALSE	DE not excluded
Rv1954A	198.142	0.328034	0.234	0.0265558	0.164007	0.227693	FALSE	FALSE	DE not excluded
higB	57.5602	-0.0247853	0.184617	0.750833	0.902273	0.122354	FALSE	FALSE	DE not excluded
higA	51.6642	0.0662684	0.190804	0.453939	0.749876	0.178661	FALSE	FALSE	DE not excluded
Rv1957	125.175	0.185861	0.20653	0.127467	0.41042	0.131912	FALSE	FALSE	DE not excluded
Rv1958c	21.9518	0.0743951	0.204829	0.327722	0.655287	NA	FALSE	FALSE	DE not excluded
parE1	67.3836	-0.0321188	0.173147	0.743498	0.89925	0.0512283	FALSE	FALSE	DE not excluded
parD1	19.3727	-0.0511903	0.204262	0.363466	NA	NA	FALSE	FALSE	DE not excluded
Rv1961	22.9123	-0.0142948	0.193831	0.811648	0.929335	NA	FALSE	FALSE	DE not excluded
vapB35	37.9959	0.0189106	0.183433	0.826603	0.935148	0.101965	FALSE	FALSE	DE not excluded
vapC35	87.301	-0.222249	0.222239	0.0829979	0.325904	0.173156	FALSE	FALSE	DE not excluded
mce3R	111.816	-0.0590306	0.147989	0.568747	0.818391	0.00580756	FALSE	TRUE	DE unlikely
yrbE3A	9.73678	-0.0100064	0.198721	0.819107	NA	NA	FALSE	FALSE	DE not excluded
yrbE3B	7.65279	0.0266661	0.20103	0.565655	NA	NA	FALSE	FALSE	DE not excluded
mce3A	16.8767	-0.0247396	0.196379	0.663548	NA	NA	FALSE	FALSE	DE not excluded
mce3B	9.80572	-0.0126631	0.197406	0.800052	NA	NA	FALSE	FALSE	DE not excluded
mce3C	12.4902	-0.0464497	0.203946	0.369234	NA	NA	FALSE	FALSE	DE not excluded
mce3D	15.7129	-0.0578387	0.205592	0.322781	NA	NA	FALSE	FALSE	DE not excluded
lprM	10.0433	0.0115532	0.197732	0.824531	NA	NA	FALSE	FALSE	DE not excluded
mce3F	24.7148	-0.183583	0.288848	0.0650665	0.286522	NA	FALSE	FALSE	DE not excluded
Rv1973	14.298	-0.0503668	0.203953	0.371454	NA	NA	FALSE	FALSE	DE not excluded
Rv1975	14.6922	-0.00431783	0.19114	0.942693	NA	NA	FALSE	FALSE	DE not excluded
Rv1976c	76.2426	0.0917015	0.190132	0.356109	0.677721	0.141484	FALSE	FALSE	DE not excluded
Rv1977	157.006	0.0174352	0.154239	0.866298	0.948596	0.00690525	FALSE	TRUE	DE unlikely
Rv1978	128.09	0.118037	0.173185	0.272422	0.596241	0.0487748	FALSE	TRUE	DE unlikely
Rv1979c	501.229	-0.0398816	0.113181	0.620663	0.846575	1.37221262093336e-05	FALSE	TRUE	DE unlikely
mpt64	2901.02	-0.168249	0.102953	0.0596615	0.27327	2.21394619130677e-05	FALSE	TRUE	DE unlikely
nrdF1	583.718	0.0144644	0.134805	0.913069	0.967504	0.000413474	FALSE	TRUE	DE unlikely
vapB36	60.7855	0.199288	0.277179	0.0778198	0.314204	0.484025	FALSE	FALSE	DE not excluded
vapC36	134.424	0.0468656	0.157561	0.658494	0.862349	0.0138833	FALSE	TRUE	DE unlikely
PE_PGRS35	111.134	-0.0390114	0.160127	0.678393	0.87229	0.0186887	FALSE	TRUE	DE unlikely
cfp21	171.522	0.024386	0.149886	0.828076	0.93518	0.00454495	FALSE	TRUE	DE unlikely
Rv1985c	28.1416	0.0722547	0.207938	0.286078	0.609096	NA	FALSE	FALSE	DE not excluded
Rv1986	85.0814	0.0802072	0.17369	0.408608	0.716793	0.060703	FALSE	FALSE	DE not excluded
Rv1987	632.082	0.463702	0.143011	0.000161926	0.00365622	0.140181	FALSE	FALSE	DE not excluded
erm(37)	212.765	-0.10799	0.146686	0.311633	0.640428	0.00628397	FALSE	TRUE	DE unlikely
Rv1989c	104.049	0.0686695	0.181767	0.480604	0.765727	0.0998567	FALSE	FALSE	DE not excluded
Rv1990A	50.5409	0.0777549	0.184247	0.425388	0.730974	0.111559	FALSE	FALSE	DE not excluded
Rv1990c	128.398	-0.00854209	0.163917	0.908913	0.967402	0.0173817	FALSE	TRUE	DE unlikely
mazE6	34.9984	0.157216	0.271324	0.0670615	0.290729	0.714792	FALSE	FALSE	DE not excluded
mazF6	61.5279	0.153809	0.245203	0.12441	0.403508	0.451438	FALSE	FALSE	DE not excluded
ctpG	155.908	0.826669	0.215308	6.66189650258276e-06	0.000265353	0.885603	FALSE	FALSE	DE likely
Rv1993c	47.1891	0.0839357	0.195292	0.363293	0.680942	0.196201	FALSE	FALSE	DE not excluded
cmtR	79.7229	1.08712	0.25578	1.22043280708471e-06	6.00893652932681e-05	0.988809	TRUE	FALSE	DE
Rv1995	14.4747	-0.0090795	0.197148	0.848711	NA	NA	FALSE	FALSE	DE not excluded
Rv1996	28.7948	1.2945	0.556078	0.000684271	0.0105467	NA	TRUE	FALSE	DE
ctpF	37.4943	-0.0874456	0.197571	0.345229	0.67177	0.213446	FALSE	FALSE	DE not excluded
Rv1998c	103.487	0.0500146	0.180569	0.587199	0.824404	0.0979429	FALSE	FALSE	DE not excluded
Rv2000	118.493	-0.240615	0.241393	0.0664744	0.290569	0.239826	FALSE	FALSE	DE not excluded
Rv2001	152.989	0.0351268	0.158126	0.740973	0.89776	0.013202	FALSE	TRUE	DE unlikely
fabG3	130.367	0.195889	0.184463	0.121899	0.400375	0.0577005	FALSE	FALSE	DE not excluded
Rv2003c	38.879	0.135037	0.216905	0.192202	0.503098	0.26788	FALSE	FALSE	DE not excluded
Rv2004c	75.4858	0.111454	0.198375	0.274152	0.596241	0.170963	FALSE	FALSE	DE not excluded
Rv2005c	101.675	0.0011449	0.161653	0.990786	0.997176	0.0110387	FALSE	TRUE	DE unlikely
otsB1	168.781	0.107508	0.134628	0.302153	0.629337	0.00165198	FALSE	TRUE	DE unlikely
fdxA	38.0285	0.0566421	0.196838	0.446547	0.746176	0.285842	FALSE	FALSE	DE not excluded
Rv2008c	15.2719	0.0358626	0.202313	0.473279	NA	NA	FALSE	FALSE	DE not excluded
vapB15	164.443	0.13445	0.190883	0.232993	0.549626	0.100275	FALSE	FALSE	DE not excluded
vapC15	206.555	-0.0077766	0.153542	0.978092	0.994108	0.00471248	FALSE	TRUE	DE unlikely
Rv2011c	13.1746	-0.157759	0.283844	0.0343537	NA	NA	FALSE	FALSE	DE not excluded
Rv2012	17.814	0.052267	0.203167	0.37571	NA	NA	FALSE	FALSE	DE not excluded
Rv2015c	117.781	-0.055735	0.178631	0.556497	0.813184	0.0847405	FALSE	FALSE	DE not excluded
Rv2016	75.3806	-0.113377	0.193525	0.277496	0.600931	0.136863	FALSE	FALSE	DE not excluded
Rv2017	72.9965	-0.0322919	0.16946	0.722476	0.888504	0.0398854	FALSE	TRUE	DE unlikely
Rv2018	84.9924	0.163905	0.223826	0.149621	0.443112	0.239985	FALSE	FALSE	DE not excluded
Rv2019	26.7111	-0.141459	0.250269	0.10097	0.361919	NA	FALSE	FALSE	DE not excluded
Rv2020c	92.583	-0.118229	0.200122	0.249753	0.569373	0.175066	FALSE	FALSE	DE not excluded
Rv2021c	187.209	-0.0718096	0.16343	0.518065	0.792295	0.0241265	FALSE	TRUE	DE unlikely
Rv2022c	135.508	-0.132039	0.179821	0.24974	0.569373	0.0587702	FALSE	FALSE	DE not excluded
Rv2023A	125.13	0.00928132	0.162139	0.928711	0.973682	0.0139431	FALSE	TRUE	DE unlikely
Rv2023c	27.9248	0.0418015	0.193995	0.558337	0.814194	NA	FALSE	FALSE	DE not excluded
Rv2024c	250.278	-0.114547	0.148938	0.29371	0.617822	0.00751385	FALSE	TRUE	DE unlikely
Rv2025c	28.3877	0.121679	0.233355	0.138973	0.428028	NA	FALSE	FALSE	DE not excluded
Rv2026c	45.2162	-0.151176	0.248755	0.112952	0.386127	0.50943	FALSE	FALSE	DE not excluded
dosT	121.77	-0.35693	0.261032	0.0213854	0.141439	0.327714	FALSE	FALSE	DE not excluded
Rv2028c	7.32106	-0.0259045	0.203582	0.415017	NA	NA	FALSE	FALSE	DE not excluded
Rv2030c	12.7276	-0.00530745	0.197886	0.900192	NA	NA	FALSE	FALSE	DE not excluded
Rv2033c	108.046	0.13403	0.185255	0.243815	0.563789	0.076454	FALSE	FALSE	DE not excluded
Rv2034	30.1377	-0.205833	0.323348	0.045469	0.230268	0.721182	FALSE	FALSE	DE not excluded
Rv2035	56.0139	-0.130014	0.224672	0.176934	0.48492	0.365646	FALSE	FALSE	DE not excluded
Rv2036	69.25	-0.116003	0.183185	0.27927	0.603297	0.0820597	FALSE	FALSE	DE not excluded
Rv2037c	73.8425	0.0597908	0.183951	0.51806	0.792295	0.119489	FALSE	FALSE	DE not excluded
Rv2038c	37.821	0.127067	0.241155	0.112703	0.385995	0.629321	FALSE	FALSE	DE not excluded
Rv2039c	17.7303	-0.0155405	0.194133	0.795344	NA	NA	FALSE	FALSE	DE not excluded
Rv2040c	48.4214	-2.44433e-05	0.182686	0.993347	0.997176	0.0741523	FALSE	FALSE	DE not excluded
Rv2041c	80.7707	0.0866926	0.19098	0.36916	0.683395	0.153846	FALSE	FALSE	DE not excluded
Rv2042c	95.8131	0.371495	0.268661	0.0198235	0.134648	0.356011	FALSE	FALSE	DE not excluded
pncA	156.994	0.356557	0.217357	0.0160244	0.117304	0.209638	FALSE	FALSE	DE not excluded
Rv2044c	11.2617	-0.0677328	0.21195	0.219159	NA	NA	FALSE	FALSE	DE not excluded
lipT	175.891	0.202574	0.178387	0.0916429	0.342936	0.0525754	FALSE	FALSE	DE not excluded
lppI	93.2469	0.114877	0.171019	0.296372	0.621312	0.0412738	FALSE	TRUE	DE unlikely
Rv2047c	155.676	-0.138193	0.174486	0.220677	0.535822	0.0466515	FALSE	TRUE	DE unlikely
pks12	1457.43	-0.0708211	0.107446	0.427011	0.733052	5.86880449739467e-06	FALSE	TRUE	DE unlikely
Rv2049c	76.306	-0.0231243	0.173673	0.800199	0.924912	0.0504216	FALSE	FALSE	DE not excluded
Rv2050	286.845	0.350825	0.171147	0.0072551	0.0649478	0.0982139	FALSE	FALSE	DE not excluded
ppm1	437.504	0.150361	0.134973	0.151164	0.44522	0.00243765	FALSE	TRUE	DE unlikely
Rv2052c	212.137	0.915833	0.197418	2.19969265968861e-07	1.44308073671843e-05	0.950004	FALSE	FALSE	DE likely
fxsA	170.259	1.11399	0.271153	2.27699726372579e-06	0.000100899	0.989546	TRUE	FALSE	DE
Rv2054	97.4454	-0.383718	0.250666	0.0155885	0.115128	0.32178	FALSE	FALSE	DE not excluded
rpsR2	23.8548	-0.197695	0.349098	0.0162912	0.118417	NA	FALSE	FALSE	DE not excluded
rpsN2	21.9305	-0.0446671	0.196317	0.516364	0.792295	NA	FALSE	FALSE	DE not excluded
rpmG1	35.66	-0.529946	0.525784	0.0122036	0.0967826	0.782151	FALSE	FALSE	DE not excluded
rpmB2	14.646	-0.0462528	0.201798	0.425485	NA	NA	FALSE	FALSE	DE not excluded
Rv2059	89.6333	-0.202586	0.216218	0.101496	0.362338	0.161535	FALSE	FALSE	DE not excluded
Rv2061c	165.705	0.0694776	0.151341	0.50861	0.78769	0.00867077	FALSE	TRUE	DE unlikely
cobN	414.462	-0.177101	0.143822	0.106118	0.371359	0.00658889	FALSE	TRUE	DE unlikely
mazF7	40.9285	-0.0221146	0.189873	0.770868	0.912125	0.170897	FALSE	FALSE	DE not excluded
cobG	65.9964	-0.153999	0.227718	0.157492	0.455145	0.290494	FALSE	FALSE	DE not excluded
cobH	55.4848	0.0135054	0.186923	0.861814	0.94652	0.127178	FALSE	FALSE	DE not excluded
cobI	115.206	0.0379576	0.157487	0.705155	0.880588	0.0131494	FALSE	TRUE	DE unlikely
Rv2067c	396.279	-0.0575812	0.125088	0.571671	0.8184	0.000207859	FALSE	TRUE	DE unlikely
blaC	193.642	-0.0770616	0.140591	0.460383	0.754477	0.00272608	FALSE	TRUE	DE unlikely
sigC	231.102	-0.255997	0.162464	0.0359334	0.198109	0.0334552	FALSE	TRUE	DE unlikely
cobK	50.943	-0.0309979	0.176137	0.733105	0.894487	0.0653877	FALSE	FALSE	DE not excluded
cobM	15.7165	-0.0234944	0.195166	0.694929	NA	NA	FALSE	FALSE	DE not excluded
cobL	38.0645	-0.0124922	0.172319	0.894717	0.961121	0.0382746	FALSE	TRUE	DE unlikely
Rv2073c	18.959	0.0154656	0.193822	0.810925	NA	NA	FALSE	FALSE	DE not excluded
Rv2074	152.382	0.0937522	0.158261	0.381866	0.694213	0.0172422	FALSE	TRUE	DE unlikely
Rv2075c	135.457	-0.0441469	0.160684	0.65735	0.862241	0.0194133	FALSE	TRUE	DE unlikely
Rv2076c	37.9361	-0.0214249	0.179685	0.809468	0.929335	0.0785233	FALSE	FALSE	DE not excluded
Rv2077c	658.767	0.280189	0.134848	0.0114269	0.0920641	0.0104733	FALSE	TRUE	DE unlikely
Rv2078	8.31681	0.0361008	0.202587	0.443405	NA	NA	FALSE	FALSE	DE not excluded
Rv2079	95.2952	0.0485124	0.166054	0.609323	0.840814	0.0338376	FALSE	TRUE	DE unlikely
lppJ	206.788	-0.296098	0.185987	0.0236151	0.151111	0.0968862	FALSE	FALSE	DE not excluded
Rv2081c	111.899	-0.143158	0.21191	0.190473	0.502027	0.206334	FALSE	FALSE	DE not excluded
Rv2082	705.329	-0.206227	0.101582	0.0224299	0.146166	4.29220281461694e-05	FALSE	TRUE	DE unlikely
Rv2083	280.19	-0.0412043	0.141293	0.691846	0.87636	0.00205402	FALSE	TRUE	DE unlikely
Rv2084	175.755	-0.126671	0.173417	0.245933	0.565757	0.0468315	FALSE	TRUE	DE unlikely
Rv2085	46.1182	-0.122096	0.214743	0.214088	0.52741	0.290397	FALSE	FALSE	DE not excluded
pknJ	102.794	-0.00380033	0.14595	0.980039	0.994914	0.00186545	FALSE	TRUE	DE unlikely
pepE	28.1334	0.0624849	0.205577	0.333619	0.660345	NA	FALSE	FALSE	DE not excluded
Rv2090	17.5792	-0.0553003	0.203764	0.367817	NA	NA	FALSE	FALSE	DE not excluded
Rv2091c	1220.18	0.39223	0.120259	0.00021094	0.00455966	0.0272189	FALSE	TRUE	DE unlikely
helY	458.278	0.379091	0.16243	0.00285794	0.0327877	0.106162	FALSE	FALSE	DE not excluded
tatC	223.494	0.327577	0.210249	0.020824	0.138501	0.171315	FALSE	FALSE	DE not excluded
tatA	602.413	0.394971	0.14021	0.000885535	0.012972	0.0615033	FALSE	FALSE	DE not excluded
pafC	118.507	0.259094	0.219907	0.0550643	0.260618	0.16319	FALSE	FALSE	DE not excluded
pafB	340.232	0.246005	0.134786	0.0245857	0.156081	0.0065477	FALSE	TRUE	DE unlikely
pafA	878.435	0.335584	0.10677	0.000432181	0.00767593	0.00338453	FALSE	TRUE	DE unlikely
PE_PGRS36	14.3023	-0.0159415	0.197831	0.750208	NA	NA	FALSE	FALSE	DE not excluded
PE21	13.999	0.0658526	0.213443	0.164109	NA	NA	FALSE	FALSE	DE not excluded
Rv2100	54.3548	0.0209666	0.192663	0.751555	0.902528	0.213797	FALSE	FALSE	DE not excluded
helZ	602.572	0.144633	0.113274	0.130288	0.413864	0.000101037	FALSE	TRUE	DE unlikely
Rv2102	163.866	-0.122157	0.16333	0.269786	0.592927	0.0243168	FALSE	TRUE	DE unlikely
vapC37	70.5849	0.073696	0.180637	0.449941	0.748846	0.0927343	FALSE	FALSE	DE not excluded
vapB37	70.4455	0.0674814	0.185139	0.472302	0.760864	0.125243	FALSE	FALSE	DE not excluded
PE22	61.2016	0.0373343	0.201805	0.458696	0.753424	0.47328	FALSE	FALSE	DE not excluded
PPE36	227.674	-0.81526	0.2972	0.000365128	0.00694668	0.864595	FALSE	FALSE	DE likely
prcA	600.705	0.407926	0.120391	0.000126319	0.00312869	0.0361408	FALSE	TRUE	DE unlikely
prcB	775.038	0.201263	0.0993433	0.0214727	0.141488	2.64247644070878e-05	FALSE	TRUE	DE unlikely
pup	260.398	0.167374	0.154442	0.135375	0.422078	0.0138251	FALSE	TRUE	DE unlikely
dop	462.58	0.12042	0.122064	0.233029	0.549626	0.000301093	FALSE	TRUE	DE unlikely
Rv2113	73.8591	0.237532	0.204692	0.066854	0.290729	0.120146	FALSE	FALSE	DE not excluded
Rv2114	268.728	-0.537897	0.166215	0.000127728	0.00312869	0.331588	FALSE	FALSE	DE not excluded
mpa	2178.04	0.878268	0.131556	1.79941843566795e-12	2.77345145845343e-10	0.963306	FALSE	FALSE	DE likely
lppK	81.9213	0.0147544	0.160684	0.884315	0.95748	0.0131494	FALSE	TRUE	DE unlikely
Rv2117	10.0769	-0.0236234	0.201876	0.533386	NA	NA	FALSE	FALSE	DE not excluded
Rv2118c	100.563	0.177191	0.202451	0.139196	0.428045	0.121318	FALSE	FALSE	DE not excluded
Rv2119	38.7268	-0.0367956	0.189202	0.633078	0.851066	0.178661	FALSE	FALSE	DE not excluded
Rv2120c	141.726	-0.256553	0.186437	0.0472408	0.235209	0.0765943	FALSE	FALSE	DE not excluded
hisG	40.456	-0.0647913	0.203441	0.353775	0.677721	0.392461	FALSE	FALSE	DE not excluded
hisE	17.0192	-0.0636889	0.210124	0.240211	NA	NA	FALSE	FALSE	DE not excluded
PPE37	39.2968	-0.0271174	0.197071	0.629424	0.850352	0.325109	FALSE	FALSE	DE not excluded
metH	1961.53	0.0767598	0.0963572	0.339024	0.666799	2.27932695949247e-07	FALSE	TRUE	DE unlikely
Rv2125	243.783	0.500272	0.169634	0.000366958	0.00694668	0.271616	FALSE	FALSE	DE not excluded
PE_PGRS37	18.7669	0.0186705	0.194754	0.761777	NA	NA	FALSE	FALSE	DE not excluded
ansP1	784.231	-0.242436	0.105352	0.00994319	0.082402	0.00023043	FALSE	TRUE	DE unlikely
Rv2128	90.1651	-0.0942002	0.184992	0.357181	0.677721	0.105904	FALSE	FALSE	DE not excluded
Rv2129c	111.973	-0.754273	0.243603	0.000124206	0.00310077	0.805017	FALSE	FALSE	DE likely
mshC	329.936	-0.0224231	0.120341	0.807666	0.928698	3.66398607394596e-05	FALSE	TRUE	DE unlikely
cysQ	267.139	0.155937	0.154887	0.161944	0.462462	0.0136855	FALSE	TRUE	DE unlikely
Rv2132	117.248	-0.0788618	0.172133	0.441481	0.742733	0.0518445	FALSE	FALSE	DE not excluded
Rv2133c	83.4034	0.121975	0.200324	0.244733	0.564096	0.167978	FALSE	FALSE	DE not excluded
Rv2134c	329.56	0.106188	0.137376	0.308191	0.637327	0.0022836	FALSE	TRUE	DE unlikely
Rv2135c	214.651	0.428324	0.218542	0.00591033	0.0566274	0.295288	FALSE	FALSE	DE not excluded
Rv2136c	318.637	0.226897	0.161402	0.0651444	0.286522	0.0231869	FALSE	TRUE	DE unlikely
Rv2137c	1150.48	0.185561	0.140957	0.0886643	0.338098	0.00554313	FALSE	TRUE	DE unlikely
lppL	443.375	-0.0848088	0.120195	0.375211	0.688113	0.000150245	FALSE	TRUE	DE unlikely
pyrD	341.55	-0.0783797	0.129077	0.442316	0.743079	0.000572871	FALSE	TRUE	DE unlikely
TB18.6	94.9396	-0.0457113	0.169722	0.646678	0.857472	0.0421857	FALSE	TRUE	DE unlikely
Rv2141c	198.74	-0.179127	0.149614	0.108673	0.377693	0.0103727	FALSE	TRUE	DE unlikely
parD2	38.0076	0.0384798	0.191513	0.614734	0.845053	0.207953	FALSE	FALSE	DE not excluded
parE2	101.638	-0.0460737	0.167895	0.638011	0.853314	0.0372031	FALSE	TRUE	DE unlikely
Rv2143	89.9875	-0.0452209	0.189517	0.572569	0.818781	0.180863	FALSE	FALSE	DE not excluded
Rv2144c	732.593	0.326946	0.111556	0.000864413	0.0127681	0.00440954	FALSE	TRUE	DE unlikely
wag31	1760.26	0.319043	0.0853119	5.46907659330171e-05	0.00164304	9.7570389307042e-05	FALSE	TRUE	DE unlikely
Rv2146c	340.039	0.181325	0.117082	0.0601349	0.273305	0.000432149	FALSE	TRUE	DE unlikely
Rv2147c	1735.79	0.0735929	0.0983899	0.36882	0.683395	4.34053457322513e-07	FALSE	TRUE	DE unlikely
Rv2148c	137.324	-0.0180282	0.157785	0.855068	0.945777	0.0106306	FALSE	TRUE	DE unlikely
yfiH	196.25	0.0944413	0.152757	0.377488	0.689792	0.0107936	FALSE	TRUE	DE unlikely
ftsZ	852.249	0.0533373	0.110523	0.577188	0.821297	7.11065507916191e-06	FALSE	TRUE	DE unlikely
ftsQ	230.48	0.149674	0.157485	0.193087	0.503673	0.0145623	FALSE	TRUE	DE unlikely
murC	371.335	0.281967	0.146913	0.015581	0.115128	0.0215132	FALSE	TRUE	DE unlikely
murG	145.52	0.0729159	0.161183	0.488902	0.772696	0.0217907	FALSE	TRUE	DE unlikely
ftsW	587.956	0.201943	0.1275	0.053763	0.257554	0.00182286	FALSE	TRUE	DE unlikely
murD	374.012	0.0800744	0.133181	0.473218	0.760864	0.000865921	FALSE	TRUE	DE unlikely
murX	198.518	-0.0728109	0.154057	0.489994	0.773388	0.0115472	FALSE	TRUE	DE unlikely
murF	258.903	-0.255695	0.17615	0.0385539	0.206768	0.0590712	FALSE	FALSE	DE not excluded
murE	756.289	-0.207401	0.171185	0.0807525	0.322181	0.0397865	FALSE	TRUE	DE unlikely
Rv2159c	809.571	-0.172558	0.205296	0.141421	0.431266	0.138069	FALSE	FALSE	DE not excluded
Rv2160A	90.5367	-0.0567278	0.177816	0.552994	0.812215	0.0796639	FALSE	FALSE	DE not excluded
Rv2161c	1546.98	-0.205301	0.140938	0.0613856	0.27686	0.0066561	FALSE	TRUE	DE unlikely
PE_PGRS38	1159.26	0.0599426	0.131646	0.553814	0.812215	0.00068662	FALSE	TRUE	DE unlikely
pbpB	713.059	0.380035	0.104825	5.80556335334421e-05	0.00171506	0.00837443	FALSE	TRUE	DE unlikely
Rv2164c	199.367	0.271327	0.17669	0.0334794	0.190545	0.0611273	FALSE	FALSE	DE not excluded
Rv2165c	331.532	0.128111	0.127404	0.205291	0.517898	0.000804727	FALSE	TRUE	DE unlikely
Rv2166c	740.819	0.157159	0.117252	0.112273	0.385995	0.000244579	FALSE	TRUE	DE unlikely
Rv2169c	502.455	0.0817278	0.144608	0.437894	0.740972	0.00451332	FALSE	TRUE	DE unlikely
Rv2170	32.0833	-0.16878	0.273984	0.0747171	0.309564	0.637404	FALSE	FALSE	DE not excluded
lppM	97.0354	-0.0790967	0.177869	0.429744	0.734446	0.0759619	FALSE	FALSE	DE not excluded
Rv2172c	821.049	0.0780119	0.0917796	0.327615	0.655287	3.38857380245286e-08	FALSE	TRUE	DE unlikely
idsA2	210.283	0.110829	0.142472	0.310056	0.639215	0.00380887	FALSE	TRUE	DE unlikely
mptA	236.819	-0.15044	0.133921	0.167671	0.469044	0.00182286	FALSE	TRUE	DE unlikely
Rv2175c	127.9	0.0453937	0.151192	0.662682	0.862747	0.00726692	FALSE	TRUE	DE unlikely
pknL	106.505	-0.275776	0.300357	0.0478169	0.236066	0.419049	FALSE	FALSE	DE not excluded
Rv2177c	15.9247	0.0821627	0.217933	0.176481	NA	NA	FALSE	FALSE	DE not excluded
aroG	800.788	0.162278	0.105853	0.0749667	0.309741	3.62392146936263e-05	FALSE	TRUE	DE unlikely
Rv2179c	21.9613	-0.0245511	0.190225	0.737363	0.89614	NA	FALSE	FALSE	DE not excluded
Rv2180c	50.5467	-0.204649	0.256083	0.0897853	0.340442	0.340939	FALSE	FALSE	DE not excluded
Rv2181	391.583	-0.0298921	0.106562	0.737641	0.89614	1.0295691873767e-06	FALSE	TRUE	DE unlikely
Rv2182c	369.48	0.160512	0.144433	0.141899	0.431266	0.00621842	FALSE	TRUE	DE unlikely
Rv2183c	268.988	-0.0136802	0.136779	0.878475	0.955568	0.000654907	FALSE	TRUE	DE unlikely
Rv2184c	331.786	-0.145781	0.166538	0.19196	0.503098	0.0300133	FALSE	TRUE	DE unlikely
TB16.3	561.909	-0.087787	0.122116	0.364816	0.681828	0.000218867	FALSE	TRUE	DE unlikely
Rv2186c	100.466	-0.0381676	0.153393	0.716697	0.886352	0.00858917	FALSE	TRUE	DE unlikely
fadD15	374.492	-0.114537	0.129131	0.258425	0.580188	0.000872089	FALSE	TRUE	DE unlikely
pimB	74.5946	-0.00871261	0.16291	0.915042	0.968786	0.0153466	FALSE	TRUE	DE unlikely
Rv2189c	154.498	-0.641663	0.284887	0.0015565	0.0202859	0.703889	FALSE	FALSE	DE not excluded
Rv2190c	2399.68	-0.996611	0.0776647	9.15186238248367e-39	1.62216760729523e-35	1	FALSE	FALSE	DE likely
Rv2191	54.6371	0.0821618	0.212238	0.258881	0.580843	0.478146	FALSE	FALSE	DE not excluded
trpD	108.767	0.0333629	0.170491	0.719917	0.887442	0.0432534	FALSE	TRUE	DE unlikely
ctaE	963.179	-0.287376	0.137795	0.0103435	0.0850757	0.0142233	FALSE	TRUE	DE unlikely
qcrC	1112.05	-0.178574	0.100605	0.03854	0.206768	2.01324841156708e-05	FALSE	TRUE	DE unlikely
qcrA	1414.14	-0.165205	0.0772419	0.0200177	0.134654	2.51132401570203e-09	FALSE	TRUE	DE unlikely
qcrB	1563.12	-0.392718	0.0802546	2.75111811077966e-07	1.74155601834176e-05	0.000668938	FALSE	TRUE	DE unlikely
Rv2197c	223.383	0.0156994	0.14849	0.880798	0.956333	0.00335096	FALSE	TRUE	DE unlikely
mmpS3	549.968	-0.0944499	0.0974522	0.270855	0.59425	5.01372806935963e-07	FALSE	TRUE	DE unlikely
Rv2199c	335.955	-0.23007	0.17227	0.0594446	0.27327	0.0440495	FALSE	TRUE	DE unlikely
ctaC	1570.25	-0.234823	0.102769	0.00847383	0.072912	0.000158083	FALSE	TRUE	DE unlikely
asnB	187.067	-0.108647	0.157037	0.309541	0.638722	0.0161789	FALSE	TRUE	DE unlikely
adoK	731.421	0.206739	0.104682	0.0229543	0.148491	8.98831494975276e-05	FALSE	TRUE	DE unlikely
Rv2203	250.713	-0.118995	0.146347	0.267364	0.588333	0.00629202	FALSE	TRUE	DE unlikely
Rv2204c	1857.45	0.261012	0.102187	0.0044469	0.0455615	0.00022933	FALSE	TRUE	DE unlikely
Rv2205c	105.543	0.00735446	0.159037	0.950873	0.981323	0.00941405	FALSE	TRUE	DE unlikely
Rv2206	183.304	0.0939881	0.157386	0.369168	0.683395	0.0165996	FALSE	TRUE	DE unlikely
cobT	105.619	-0.0356589	0.153382	0.729826	0.892149	0.00821106	FALSE	TRUE	DE unlikely
cobS	59.9905	-0.0669505	0.174537	0.492692	0.776954	0.0636413	FALSE	FALSE	DE not excluded
Rv2209	127.682	-0.157938	0.202178	0.179649	0.487595	0.12926	FALSE	FALSE	DE not excluded
ilvE	226.815	0.265509	0.165216	0.0310773	0.182097	0.0406711	FALSE	TRUE	DE unlikely
gcvT	548.947	-0.209849	0.135266	0.0506129	0.246326	0.00445092	FALSE	TRUE	DE unlikely
Rv2212	147.25	0.23484	0.190566	0.0640733	0.28357	0.0820597	FALSE	FALSE	DE not excluded
pepB	450.659	-0.115829	0.116319	0.227604	0.543951	0.000111707	FALSE	TRUE	DE unlikely
ephD	433.055	-0.0513318	0.110408	0.570595	0.818391	7.35429153736707e-06	FALSE	TRUE	DE unlikely
dlaT	792.441	-0.0401043	0.0871947	0.605739	0.838984	4.29019528329697e-10	FALSE	TRUE	DE unlikely
Rv2216	198.507	0.0351773	0.119757	0.752692	0.90267	3.6796731091606e-05	FALSE	TRUE	DE unlikely
lipB	188.655	0.00374884	0.14118	0.986721	0.996192	0.000875854	FALSE	TRUE	DE unlikely
lipA	437.389	0.0608412	0.113784	0.534137	0.799964	1.91354842551956e-05	FALSE	TRUE	DE unlikely
Rv2219	409.027	0.685913	0.156746	1.00309333228288e-06	5.00840262386311e-05	0.645538	FALSE	FALSE	DE not excluded
Rv2219A	37.7251	-0.0191973	0.182537	0.836809	0.938749	0.0942068	FALSE	FALSE	DE not excluded
glnA1	1880.38	-0.358259	0.105959	0.000154086	0.00354699	0.00574753	FALSE	TRUE	DE unlikely
glnE	578.688	-0.00116472	0.0945697	0.970345	0.990355	2.0537911828653e-09	FALSE	TRUE	DE unlikely
glnA2	1432.73	0.0292081	0.06824	0.640909	0.854144	1.36746299480329e-17	FALSE	TRUE	DE unlikely
Rv2223c	390.58	0.351962	0.151168	0.00399141	0.0423639	0.054813	FALSE	FALSE	DE not excluded
caeA	527.293	0.319798	0.138251	0.00439383	0.0454114	0.0248034	FALSE	TRUE	DE unlikely
panB	195.8	-0.18816	0.157563	0.0954015	0.348658	0.0189356	FALSE	TRUE	DE unlikely
Rv2226	197.122	-0.180452	0.164332	0.116837	0.393536	0.0265222	FALSE	TRUE	DE unlikely
Rv2227	62.1822	0.0150622	0.168725	0.873761	0.952334	0.0294565	FALSE	TRUE	DE unlikely
Rv2228c	135.124	-0.0553316	0.163034	0.571084	0.818391	0.0261784	FALSE	TRUE	DE unlikely
Rv2229c	111.868	-0.0425374	0.163507	0.689982	0.876328	0.0237116	FALSE	TRUE	DE unlikely
Rv2230c	77.8428	-0.111603	0.190944	0.295397	0.62001	0.120077	FALSE	FALSE	DE not excluded
vapB16	10.6102	0.0651042	0.21457	0.136821	NA	NA	FALSE	FALSE	DE not excluded
cobC	117.963	0.0847501	0.174139	0.437481	0.740626	0.0525754	FALSE	FALSE	DE not excluded
ptkA	52.4007	0.198466	0.299918	0.0620018	0.278929	0.627291	FALSE	FALSE	DE not excluded
ptpA	47.9579	0.0432933	0.192786	0.568969	0.818391	0.225456	FALSE	FALSE	DE not excluded
Rv2235	165.73	0.323364	0.189778	0.0163011	0.118417	0.121993	FALSE	FALSE	DE not excluded
cobD	8.40704	0.0294797	0.197739	0.611887	NA	NA	FALSE	FALSE	DE not excluded
Rv2237	62.7774	-0.0857003	0.185412	0.384656	0.69532	0.115743	FALSE	FALSE	DE not excluded
Rv2237A	180.056	0.0135823	0.147853	0.907694	0.96717	0.00289666	FALSE	TRUE	DE unlikely
ahpE	356.444	-0.314911	0.134351	0.00468037	0.0475413	0.0172888	FALSE	TRUE	DE unlikely
Rv2239c	420.321	-0.41575	0.135746	0.00043361	0.00767593	0.0646159	FALSE	FALSE	DE not excluded
Rv2240c	114.749	-0.0391625	0.160122	0.707288	0.881046	0.016825	FALSE	TRUE	DE unlikely
aceE	914.025	-0.107732	0.0868808	0.16954	0.471388	1.31227892151061e-08	FALSE	TRUE	DE unlikely
Rv2242	172.668	-0.04428	0.139862	0.661237	0.86243	0.00182286	FALSE	TRUE	DE unlikely
fabD	631.803	0.715617	0.16463	9.71731536937383e-07	4.92112614063289e-05	0.725506	FALSE	FALSE	DE likely
acpM	1634.35	0.340641	0.144435	0.00392907	0.0419535	0.0386387	FALSE	TRUE	DE unlikely
kasA	2494.96	0.410025	0.121503	0.000135202	0.00319528	0.0377848	FALSE	TRUE	DE unlikely
kasB	1420.93	0.295161	0.125344	0.00519204	0.0518473	0.00715146	FALSE	TRUE	DE unlikely
accD6	1441.02	0.317023	0.0991272	0.000407418	0.00736886	0.000858358	FALSE	TRUE	DE unlikely
Rv2248	195.59	0.110874	0.15138	0.305514	0.634102	0.00980862	FALSE	TRUE	DE unlikely
glpD1	28.3426	-0.0217244	0.181014	0.793584	0.922643	NA	FALSE	FALSE	DE not excluded
Rv2250A	17.3263	-0.0611746	0.209086	0.255229	NA	NA	FALSE	FALSE	DE not excluded
Rv2250c	12.8626	0.0302085	0.200472	0.534172	NA	NA	FALSE	FALSE	DE not excluded
Rv2251	182.05	-0.304957	0.244341	0.0371924	0.20253	0.240119	FALSE	FALSE	DE not excluded
Rv2252	147.177	-0.768331	0.230642	5.65974736406245e-05	0.00168603	0.817175	FALSE	FALSE	DE likely
Rv2253	70.169	-0.183917	0.255328	0.103716	0.36684	0.39151	FALSE	FALSE	DE not excluded
Rv2254c	11.2382	-0.130041	0.261817	0.0191084	NA	NA	FALSE	FALSE	DE not excluded
Rv2255c	72.5058	0.191599	0.274017	0.0873969	0.334943	0.483482	FALSE	FALSE	DE not excluded
Rv2256c	1122.57	0.251771	0.1225	0.0127577	0.0985316	0.00291169	FALSE	TRUE	DE unlikely
Rv2257c	158.399	-0.0717993	0.163135	0.48699	0.771394	0.026098	FALSE	TRUE	DE unlikely
Rv2258c	1086.03	-0.0196792	0.106402	0.842089	0.941112	5.76459361342613e-07	FALSE	TRUE	DE unlikely
mscR	229.89	0.246894	0.169627	0.0441516	0.226399	0.043178	FALSE	TRUE	DE unlikely
Rv2260	200.065	0.206245	0.193891	0.0968349	0.352324	0.0878959	FALSE	FALSE	DE not excluded
Rv2261c	15.2854	-0.039768	0.195911	0.552268	NA	NA	FALSE	FALSE	DE not excluded
Rv2262c	37.3458	0.0658713	0.194055	0.437436	0.740626	0.215475	FALSE	FALSE	DE not excluded
Rv2263	43.4702	-0.0292054	0.182341	0.726818	0.89093	0.105904	FALSE	FALSE	DE not excluded
Rv2264c	130.601	0.02339	0.152039	0.827816	0.93518	0.00591615	FALSE	TRUE	DE unlikely
Rv2265	16.9463	-0.0478311	0.195452	0.501562	NA	NA	FALSE	FALSE	DE not excluded
cyp124	111.552	-0.032992	0.144355	0.704477	0.880588	0.00320297	FALSE	TRUE	DE unlikely
Rv2267c	95.9838	-0.00238718	0.174446	0.979474	0.994625	0.0391248	FALSE	TRUE	DE unlikely
cyp128	32.2942	0.0168052	0.177429	0.850263	0.944292	0.0626659	FALSE	FALSE	DE not excluded
lppN	13.639	-0.0162986	0.19995	0.699334	NA	NA	FALSE	FALSE	DE not excluded
Rv2271	318.12	0.0524362	0.139873	0.613638	0.844494	0.00201988	FALSE	TRUE	DE unlikely
Rv2272	141.246	0.0124488	0.150575	0.910394	0.967402	0.00407084	FALSE	TRUE	DE unlikely
Rv2273	18.2644	-0.0427143	0.20221	0.434293	NA	NA	FALSE	FALSE	DE not excluded
Rv2275	182.351	-0.0892724	0.153422	0.389548	0.699923	0.0122132	FALSE	TRUE	DE unlikely
cyp121	148.456	-0.14842	0.190413	0.18763	0.498613	0.0955781	FALSE	FALSE	DE not excluded
Rv2280	323.893	-0.0573989	0.120172	0.565542	0.818391	7.699622168251e-05	FALSE	TRUE	DE unlikely
pitB	90.8596	-0.0078899	0.162452	0.926099	0.973279	0.0144452	FALSE	TRUE	DE unlikely
Rv2282c	27.417	-0.127224	0.232014	0.152258	0.446079	NA	FALSE	FALSE	DE not excluded
lipM	96.0248	0.25447	0.209864	0.0549253	0.260618	0.136174	FALSE	FALSE	DE not excluded
Rv2285	201.763	-0.0443209	0.132531	0.653333	0.861311	0.000640756	FALSE	TRUE	DE unlikely
Rv2286c	75.5694	-0.063576	0.172722	0.526772	0.795996	0.0545866	FALSE	FALSE	DE not excluded
yjcE	59.1647	-0.0918656	0.204345	0.301023	0.627721	0.282875	FALSE	FALSE	DE not excluded
Rv2288	77.1521	-0.309551	0.292812	0.0366605	0.200868	0.388686	FALSE	FALSE	DE not excluded
cdh	711.203	-0.461154	0.155203	0.000376423	0.00700761	0.171922	FALSE	FALSE	DE not excluded
lppO	484.994	-0.631817	0.115962	4.78974136734306e-09	4.46832451242925e-07	0.423717	FALSE	FALSE	DE not excluded
sseB	460.956	-0.217908	0.137934	0.04422	0.226399	0.0062264	FALSE	TRUE	DE unlikely
Rv2292c	17.8809	0.0393982	0.198458	0.522719	NA	NA	FALSE	FALSE	DE not excluded
Rv2293c	93.3198	0.146256	0.199617	0.195601	0.506543	0.132751	FALSE	FALSE	DE not excluded
Rv2294	100.46	0.0772015	0.166704	0.468279	0.759057	0.0340483	FALSE	TRUE	DE unlikely
Rv2295	459.906	-0.276432	0.124988	0.00792182	0.0694362	0.00528553	FALSE	TRUE	DE unlikely
Rv2296	243.312	-0.0507219	0.132658	0.591818	0.827285	0.000778691	FALSE	TRUE	DE unlikely
Rv2297	211.698	0.0769674	0.15388	0.465399	0.758901	0.0114989	FALSE	TRUE	DE unlikely
Rv2298	283.915	0.0624974	0.125593	0.531064	0.798849	0.000260317	FALSE	TRUE	DE unlikely
htpG	792.379	-0.124082	0.124533	0.195861	0.506543	0.000596162	FALSE	TRUE	DE unlikely
Rv2300c	41.2745	-0.0681964	0.199596	0.38648	0.69582	0.29809	FALSE	FALSE	DE not excluded
cut2	125.43	-0.458856	0.253757	0.00654668	0.0601635	0.423098	FALSE	FALSE	DE not excluded
Rv2302	237.48	-0.374907	0.173576	0.00526007	0.052119	0.119463	FALSE	FALSE	DE not excluded
Rv2303c	32.2845	-0.0275148	0.189987	0.702249	0.880457	0.184189	FALSE	FALSE	DE not excluded
Rv2304c	40.1218	-0.024646	0.184841	0.756408	0.905398	0.122126	FALSE	FALSE	DE not excluded
Rv2305	52.3126	0.0547677	0.188506	0.521217	0.794385	0.165906	FALSE	FALSE	DE not excluded
Rv2306A	13.2922	-0.0116016	0.199086	0.785964	NA	NA	FALSE	FALSE	DE not excluded
Rv2306B	7.51319	-0.0123998	0.200045	0.751096	NA	NA	FALSE	FALSE	DE not excluded
Rv2307B	24.4312	0.0212475	0.18627	0.787832	0.920334	NA	FALSE	FALSE	DE not excluded
Rv2307D	51.3603	0.124429	0.226024	0.172464	0.476157	0.417674	FALSE	FALSE	DE not excluded
Rv2307c	35.1439	-0.0679249	0.20455	0.339097	0.666799	0.399454	FALSE	FALSE	DE not excluded
Rv2308	36.787	-0.00331443	0.183828	0.963916	0.98759	0.0859279	FALSE	FALSE	DE not excluded
Rv2309c	32.5679	-0.0121202	0.187949	0.87791	0.955246	0.134013	FALSE	FALSE	DE not excluded
Rv2311	37.1709	-0.0369897	0.179077	0.676049	0.871172	0.086682	FALSE	FALSE	DE not excluded
Rv2312	25.9647	-0.0286283	0.193109	0.672261	0.869134	NA	FALSE	FALSE	DE not excluded
Rv2313c	208.515	0.0971442	0.148691	0.373049	0.686634	0.00707366	FALSE	TRUE	DE unlikely
Rv2314c	221.728	0.189621	0.181006	0.114134	0.388848	0.0556613	FALSE	FALSE	DE not excluded
Rv2315c	244.47	0.0870967	0.149663	0.395794	0.705424	0.00844199	FALSE	TRUE	DE unlikely
uspA	6.21967	-0.10892	0.243678	0.0213058	NA	NA	FALSE	FALSE	DE not excluded
uspC	37.2051	-0.72052	0.620133	0.00686084	0.0623633	0.889498	FALSE	FALSE	DE not excluded
Rv2319c	28.0776	0.0724825	0.206847	0.303285	0.630954	NA	FALSE	FALSE	DE not excluded
rocE	40.2873	-0.0384014	0.189838	0.616404	0.845053	0.186287	FALSE	FALSE	DE not excluded
rocD2	10.8142	0.0372329	0.202731	0.446837	NA	NA	FALSE	FALSE	DE not excluded
rocD1	24.631	0.150711	0.269612	0.0575898	0.268686	NA	FALSE	FALSE	DE not excluded
Rv2323c	40.5897	-0.00030788	0.187504	0.989777	0.996523	0.109593	FALSE	FALSE	DE not excluded
Rv2324	25.5912	-0.0576926	0.200704	0.406377	0.716793	NA	FALSE	FALSE	DE not excluded
Rv2325c	227.463	0.20786	0.152804	0.0686551	0.294296	0.0150805	FALSE	TRUE	DE unlikely
Rv2326c	696.907	0.514503	0.140212	2.86389656046846e-05	0.000957784	0.209693	FALSE	FALSE	DE not excluded
Rv2327	198.603	-0.179432	0.191688	0.133738	0.419559	0.0854808	FALSE	FALSE	DE not excluded
PE23	86.3588	-0.0986464	0.204268	0.296826	0.621529	0.251358	FALSE	FALSE	DE not excluded
narK1	1096.32	-0.177812	0.111979	0.0606938	0.274453	0.000166037	FALSE	TRUE	DE unlikely
lppP	34.2016	-0.0537021	0.196211	0.466882	0.758929	0.278313	FALSE	FALSE	DE not excluded
Rv2331	77.5074	0.0902007	0.192424	0.351079	0.676945	0.160151	FALSE	FALSE	DE not excluded
Rv2331A	31.1428	-0.0440823	0.192211	0.55861	0.814257	0.219874	FALSE	FALSE	DE not excluded
mez	169.15	-0.0186967	0.150448	0.832797	0.937227	0.00481876	FALSE	TRUE	DE unlikely
stp	128.728	-0.142444	0.17405	0.19932	0.512163	0.0468977	FALSE	TRUE	DE unlikely
cysK1	653.313	-0.13219	0.110294	0.15796	0.455629	4.60211005273716e-05	FALSE	TRUE	DE unlikely
cysE	236.601	-0.0454833	0.178103	0.623151	0.847361	0.0816647	FALSE	FALSE	DE not excluded
Rv2336	288.393	-0.218546	0.253424	0.0767744	0.312881	0.312565	FALSE	FALSE	DE not excluded
Rv2337c	164.928	-0.159987	0.177877	0.164102	0.464648	0.0522435	FALSE	FALSE	DE not excluded
moeW	132.233	-0.194471	0.224951	0.122309	0.400375	0.189351	FALSE	FALSE	DE not excluded
mmpL9	585.113	-0.142685	0.137147	0.167338	0.469044	0.00310196	FALSE	TRUE	DE unlikely
PE_PGRS39	146.456	-0.251685	0.244663	0.061923	0.278929	0.241138	FALSE	FALSE	DE not excluded
lppQ	12.0919	0.048461	0.200281	0.447488	NA	NA	FALSE	FALSE	DE not excluded
Rv2342	51.1633	0.183567	0.259383	0.100455	0.360801	0.419351	FALSE	FALSE	DE not excluded
dnaG	404.004	0.0881307	0.131406	0.384486	0.69532	0.000931537	FALSE	TRUE	DE unlikely
dgt	202.611	0.395322	0.199749	0.00666425	0.0608886	0.20635	FALSE	FALSE	DE not excluded
Rv2345	276.912	0.105569	0.132256	0.329744	0.657818	0.000997656	FALSE	TRUE	DE unlikely
esxO	2358.13	-0.450823	0.123927	4.05784784005334e-05	0.00129595	0.0759623	FALSE	FALSE	DE not excluded
esxP	1027.65	-0.742145	0.160727	3.31167678979459e-07	2.05963056488102e-05	0.759656	FALSE	FALSE	DE likely
Rv2348c	962.704	-0.411237	0.133041	0.000277708	0.0056579	0.0653877	FALSE	FALSE	DE not excluded
plcC	150.907	-0.498521	0.225202	0.00258861	0.0303862	0.412381	FALSE	FALSE	DE not excluded
plcB	260.66	0.0298736	0.129315	0.779764	0.916837	0.000250899	FALSE	TRUE	DE unlikely
plcA	110.751	-0.178959	0.206144	0.131776	0.41598	0.137911	FALSE	FALSE	DE not excluded
PPE38	418.807	-0.160048	0.152799	0.152636	0.446448	0.0116539	FALSE	TRUE	DE unlikely
PPE40	411.972	-0.119536	0.114707	0.214901	0.527821	8.26783525503963e-05	FALSE	TRUE	DE unlikely
glyS	299.002	-0.150878	0.169988	0.177487	0.485486	0.0369208	FALSE	TRUE	DE unlikely
smtB	76.4398	0.138041	0.196158	0.213133	0.526521	0.12446	FALSE	FALSE	DE not excluded
zur	101.221	0.607305	0.269915	0.00173123	0.0223986	0.646848	FALSE	FALSE	DE not excluded
Rv2360c	77.2133	0.0688037	0.185813	0.488712	0.772696	0.122078	FALSE	FALSE	DE not excluded
Rv2361c	261.884	0.00365115	0.137867	0.973286	0.99175	0.000565191	FALSE	TRUE	DE unlikely
recO	114.102	-0.0663779	0.152718	0.516696	0.792295	0.0101807	FALSE	TRUE	DE unlikely
amiA2	88.5219	0.0211379	0.164044	0.836453	0.938749	0.0204014	FALSE	TRUE	DE unlikely
era	180.236	0.181084	0.217933	0.129738	0.413864	0.182801	FALSE	FALSE	DE not excluded
Rv2365c	31.2239	-0.166427	0.281265	0.0588039	0.272038	0.728628	FALSE	FALSE	DE not excluded
Rv2366c	322.836	0.281386	0.197776	0.0352597	0.196192	0.113978	FALSE	FALSE	DE not excluded
Rv2367c	222.182	0.016131	0.143745	0.885565	0.957502	0.00180601	FALSE	TRUE	DE unlikely
phoH1	627.332	0.504649	0.121275	4.36825999697283e-06	0.000180064	0.134695	FALSE	FALSE	DE not excluded
Rv2369c	16.9146	-0.0728766	0.215904	0.155048	NA	NA	FALSE	FALSE	DE not excluded
Rv2370c	80.7404	0.00732678	0.168041	0.947305	0.980782	0.0238397	FALSE	TRUE	DE unlikely
PE_PGRS40	15.9009	0.0258867	0.199415	0.609234	NA	NA	FALSE	FALSE	DE not excluded
Rv2372c	177.117	0.321	0.251217	0.0304915	0.180154	0.27499	FALSE	FALSE	DE not excluded
dnaJ2	503.771	0.178224	0.122865	0.0777558	0.314204	0.000796343	FALSE	TRUE	DE unlikely
hrcA	507.442	0.199984	0.106843	0.0319784	0.185563	9.96148481854803e-05	FALSE	TRUE	DE unlikely
Rv2375	91.2324	0.0199976	0.16775	0.846043	0.942368	0.0280952	FALSE	TRUE	DE unlikely
cfp2	639.323	-0.367887	0.116613	0.000331535	0.00645765	0.0144452	FALSE	TRUE	DE unlikely
mbtH	114.669	-0.0145424	0.176648	0.867509	0.94871	0.0575943	FALSE	FALSE	DE not excluded
mbtG	174.202	-0.00721707	0.176904	0.927482	0.973335	0.0532124	FALSE	FALSE	DE not excluded
mbtF	476.038	0.0234106	0.167331	0.81905	0.9316	0.028254	FALSE	TRUE	DE unlikely
mbtE	677.916	0.0205504	0.159185	0.819708	0.9316	0.0133319	FALSE	TRUE	DE unlikely
mbtD	358.387	-0.0361537	0.171854	0.686454	0.875983	0.0507023	FALSE	FALSE	DE not excluded
mbtC	212.221	0.00576517	0.177226	0.932779	0.975141	0.0541739	FALSE	FALSE	DE not excluded
mbtB	277.882	-0.000151601	0.169693	0.989025	0.996315	0.0249246	FALSE	TRUE	DE unlikely
mbtA	47.2881	0.0160263	0.194412	0.79301	0.922643	0.235883	FALSE	FALSE	DE not excluded
mbtJ	42.7809	-0.551925	1.02413	0.010648	0.0871756	0.892105	FALSE	FALSE	DE not excluded
mbtI	208.202	0.0373869	0.189333	0.620096	0.846575	0.182801	FALSE	FALSE	DE not excluded
Rv2387	228.398	-0.568694	0.170654	8.48579617201557e-05	0.00238747	0.405718	FALSE	FALSE	DE not excluded
hemN	403.253	0.307148	0.162421	0.0135076	0.102099	0.0526343	FALSE	FALSE	DE not excluded
rpfD	347.483	0.896806	0.236788	9.20101525672215e-06	0.000358435	0.925113	FALSE	FALSE	DE likely
Rv2390c	299.657	0.923406	0.205075	4.26790489870286e-07	2.44027788159704e-05	0.950671	FALSE	FALSE	DE likely
sirA	2042.37	0.919079	0.114755	1.02045976547487e-16	4.52191233576051e-14	0.993085	FALSE	FALSE	DE likely
cysH	347.466	0.845839	0.164483	1.73685161033547e-08	1.49864164443354e-06	0.916211	FALSE	FALSE	DE likely
che1	498.226	0.837859	0.187141	5.13167533335682e-07	2.84246704011718e-05	0.894444	FALSE	FALSE	DE likely
ggtB	428.269	0.613044	0.16354	1.67084314000263e-05	0.000598297	0.484829	FALSE	FALSE	DE not excluded
Rv2395	253.128	-0.0632958	0.157641	0.549224	0.810023	0.0153151	FALSE	TRUE	DE unlikely
aprB	2159.7	-0.0592923	0.144561	0.564859	0.818391	0.00398515	FALSE	TRUE	DE unlikely
PE_PGRS41	732.691	-0.190297	0.14406	0.0761495	0.312342	0.00819802	FALSE	TRUE	DE unlikely
cysA1	83.5084	-0.130667	0.203503	0.221227	0.536643	0.176321	FALSE	FALSE	DE not excluded
cysW	60.602	-0.142187	0.235321	0.145023	0.435445	0.417663	FALSE	FALSE	DE not excluded
cysT	41.7746	-0.106234	0.212689	0.236711	0.554494	0.338931	FALSE	FALSE	DE not excluded
subI	102.308	-0.309412	0.249867	0.0334938	0.190545	0.269553	FALSE	FALSE	DE not excluded
Rv2401A	12.4563	-0.0955534	0.223863	0.158317	NA	NA	FALSE	FALSE	DE not excluded
Rv2402	268.238	-0.149603	0.137058	0.154746	0.450639	0.00302401	FALSE	TRUE	DE unlikely
lppR	130.994	-0.00312822	0.144365	0.974099	0.992008	0.00145943	FALSE	TRUE	DE unlikely
lepA	238.073	-0.168281	0.152299	0.138268	0.426998	0.011413	FALSE	TRUE	DE unlikely
Rv2405	146.686	0.0820244	0.165203	0.429895	0.734446	0.0311751	FALSE	TRUE	DE unlikely
Rv2406c	320.58	-0.0969281	0.137165	0.353543	0.677721	0.00208866	FALSE	TRUE	DE unlikely
Rv2407	15.3289	0.0781699	0.217921	0.149601	NA	NA	FALSE	FALSE	DE not excluded
Rv2409c	233.111	0.329606	0.180776	0.0133871	0.101525	0.102117	FALSE	FALSE	DE not excluded
Rv2410c	203.532	0.139514	0.181681	0.217398	0.531301	0.0653877	FALSE	FALSE	DE not excluded
Rv2411c	285.706	0.113417	0.126032	0.261438	0.583112	0.000553917	FALSE	TRUE	DE unlikely
rpsT	560.302	-0.118685	0.118476	0.222379	0.537745	0.000173165	FALSE	TRUE	DE unlikely
Rv2413c	31.3767	0.080805	0.202831	0.324463	0.653536	0.309896	FALSE	FALSE	DE not excluded
Rv2414c	246.987	0.0723505	0.138549	0.483892	0.768212	0.00208766	FALSE	TRUE	DE unlikely
Rv2415c	48.3812	-0.187066	0.271611	0.0849201	0.33075	0.496386	FALSE	FALSE	DE not excluded
eis	56.9206	-0.0408837	0.178787	0.648413	0.858657	0.0854808	FALSE	FALSE	DE not excluded
Rv2417c	175.911	-0.0617367	0.145813	0.562018	0.817208	0.00440966	FALSE	TRUE	DE unlikely
Rv2418c	148.765	-0.0354059	0.150798	0.733559	0.894487	0.00627062	FALSE	TRUE	DE unlikely
gpgP	118.849	-0.00782885	0.142162	0.942665	0.978263	0.00121879	FALSE	TRUE	DE unlikely
Rv2420c	113.833	0.0170342	0.150833	0.871276	0.950852	0.00462364	FALSE	TRUE	DE unlikely
nadD	86.5141	-0.197392	0.196864	0.105392	0.369916	0.100275	FALSE	FALSE	DE not excluded
Rv2423	40.1118	0.0408887	0.177143	0.656088	0.862241	0.0758377	FALSE	FALSE	DE not excluded
Rv2424c	17.1618	0.0334673	0.198812	0.570833	NA	NA	FALSE	FALSE	DE not excluded
Rv2425c	246.471	0.142146	0.131651	0.172951	0.477129	0.00147584	FALSE	TRUE	DE unlikely
Rv2426c	320.167	0.206876	0.119814	0.038439	0.206768	0.00088647	FALSE	TRUE	DE unlikely
oxyR'	15.0516	0.023395	0.199093	0.635348	NA	NA	FALSE	FALSE	DE not excluded
proA	350.854	-0.0327611	0.116803	0.738854	0.896794	2.00532702351218e-05	FALSE	TRUE	DE unlikely
ahpC	344.2	-0.0466599	0.163779	0.640459	0.854144	0.0260914	FALSE	TRUE	DE unlikely
ahpD	242.218	-0.224305	0.266788	0.0793766	0.318675	0.346807	FALSE	FALSE	DE not excluded
PPE41	762.392	-0.0308258	0.125413	0.753147	0.90291	0.000130452	FALSE	TRUE	DE unlikely
PE25	615.925	0.0106404	0.112626	0.879187	0.956048	3.67357105513586e-06	FALSE	TRUE	DE unlikely
Rv2432c	16.7358	-0.00935209	0.195796	0.859755	NA	NA	FALSE	FALSE	DE not excluded
Rv2434c	44.1298	-0.0383185	0.191505	0.606901	0.839339	0.210879	FALSE	FALSE	DE not excluded
Rv2435c	189.277	-0.14904	0.176463	0.19244	0.503098	0.0495458	FALSE	TRUE	DE unlikely
rbsK	97.6622	0.188912	0.257261	0.0994031	0.358186	0.387555	FALSE	FALSE	DE not excluded
nadE	535.206	0.147574	0.116381	0.129939	0.413864	0.000187571	FALSE	TRUE	DE unlikely
proB	85.6785	0.00127027	0.180754	0.991955	0.997176	0.0633835	FALSE	FALSE	DE not excluded
obg	276.164	-0.275449	0.145928	0.0179672	0.126376	0.0184116	FALSE	TRUE	DE unlikely
rpmA	675.553	-0.223234	0.107536	0.0191801	0.131987	0.000184608	FALSE	TRUE	DE unlikely
rplU	854.881	-0.210492	0.105925	0.023599	0.151111	0.000111707	FALSE	TRUE	DE unlikely
dctA	120.761	-0.0952498	0.180424	0.368323	0.683395	0.0789313	FALSE	FALSE	DE not excluded
rne	2583.79	0.121241	0.0815979	0.104533	0.368358	1.88060891966451e-09	FALSE	TRUE	DE unlikely
ndkA	153.996	-0.133939	0.152802	0.216838	0.530864	0.0116719	FALSE	TRUE	DE unlikely
Rv2446c	39.8972	-0.124624	0.221248	0.195279	0.506411	0.347482	FALSE	FALSE	DE not excluded
folC	311.892	-0.0584315	0.140122	0.569869	0.818391	0.00223081	FALSE	TRUE	DE unlikely
valS	364.431	-0.0361016	0.132706	0.716639	0.886352	0.000554319	FALSE	TRUE	DE unlikely
Rv2449c	124.291	0.128983	0.200439	0.238874	0.556234	0.15363	FALSE	FALSE	DE not excluded
rpfE	140.144	-0.449774	0.416055	0.0163975	0.118631	0.659926	FALSE	FALSE	DE not excluded
Rv2452c	42.6766	-0.119406	0.21733	0.207758	0.520496	0.333844	FALSE	FALSE	DE not excluded
mobA	97.0662	-0.0250132	0.147865	0.809678	0.929335	0.00375526	FALSE	TRUE	DE unlikely
Rv2454c	853.313	0.04965	0.110748	0.58174	0.822826	7.86115245391005e-06	FALSE	TRUE	DE unlikely
Rv2455c	1200.15	0.0561113	0.0932283	0.486586	0.771098	2.20080069235201e-08	FALSE	TRUE	DE unlikely
Rv2456c	426.02	0.0316438	0.108226	0.732448	0.894334	1.865202403787e-06	FALSE	TRUE	DE unlikely
clpX	3507.14	-0.00881681	0.0735737	0.85788	0.94652	7.36304284831149e-16	FALSE	TRUE	DE unlikely
mmuM	38.6153	0.00493126	0.188026	0.943699	0.97894	0.122257	FALSE	FALSE	DE not excluded
Rv2459	268.226	-0.375167	0.170017	0.00456952	0.0466829	0.114013	FALSE	FALSE	DE not excluded
clpP2	904.6	0.434363	0.111256	1.68867194995026e-05	0.000598634	0.0345698	FALSE	TRUE	DE unlikely
clpP1	651.561	0.306164	0.124751	0.00392227	0.0419535	0.00817091	FALSE	TRUE	DE unlikely
tig	1122.49	-0.062697	0.0912342	0.46457	0.758242	9.71895534024624e-09	FALSE	TRUE	DE unlikely
lipP	431.408	0.152345	0.117367	0.118634	0.394422	0.000246778	FALSE	TRUE	DE unlikely
Rv2464c	142.343	-0.135385	0.184436	0.218093	0.531736	0.0796639	FALSE	FALSE	DE not excluded
rpiB	120.64	0.10156	0.150852	0.344212	0.671602	0.00902172	FALSE	TRUE	DE unlikely
Rv2466c	85.676	-0.0479134	0.163173	0.631805	0.850457	0.0248942	FALSE	TRUE	DE unlikely
pepN	710.054	0.271388	0.101232	0.00255538	0.0300958	0.000325474	FALSE	TRUE	DE unlikely
Rv2468A	22.1317	-0.0665092	0.202904	0.357883	0.677721	NA	FALSE	FALSE	DE not excluded
Rv2468c	215.358	-0.260536	0.206953	0.0510582	0.247608	0.127075	FALSE	FALSE	DE not excluded
Rv2469c	148.706	-0.120434	0.191198	0.259699	0.580845	0.117546	FALSE	FALSE	DE not excluded
glbO	54.2364	0.0314418	0.182446	0.712132	0.884551	0.107951	FALSE	FALSE	DE not excluded
aglA	255.378	0.0490082	0.157963	0.630138	0.850352	0.0153466	FALSE	TRUE	DE unlikely
Rv2472	142.694	-0.140467	0.200499	0.204162	0.517268	0.144787	FALSE	FALSE	DE not excluded
Rv2473	74.67	-0.184788	0.230229	0.115253	0.390498	0.244543	FALSE	FALSE	DE not excluded
Rv2474c	88.3099	-0.0879517	0.190615	0.365837	0.682104	0.149678	FALSE	FALSE	DE not excluded
Rv2475c	187.735	-0.0379233	0.155672	0.709621	0.883226	0.0109769	FALSE	TRUE	DE unlikely
gdh	1981.64	0.0488728	0.0647517	0.43653	0.740626	1.48879208885509e-18	FALSE	TRUE	DE unlikely
Rv2477c	1278.63	-0.00445203	0.0888866	0.937016	0.976521	1.08950219365067e-10	FALSE	TRUE	DE unlikely
Rv2478c	42.4508	-0.0669149	0.192524	0.44378	0.744144	0.196201	FALSE	FALSE	DE not excluded
Rv2481c	8.87035	-0.0617517	0.211801	0.182563	NA	NA	FALSE	FALSE	DE not excluded
plsB2	553.572	-0.114539	0.12431	0.264419	0.58575	0.000391504	FALSE	TRUE	DE unlikely
plsC	247.186	-0.128168	0.135179	0.228214	0.543951	0.00190451	FALSE	TRUE	DE unlikely
Rv2484c	430.355	-0.070832	0.13443	0.458688	0.753424	0.00131904	FALSE	TRUE	DE unlikely
lipQ	144.986	-0.169994	0.177985	0.148818	0.441844	0.0498943	FALSE	TRUE	DE unlikely
echA14	94.9138	0.164454	0.210187	0.159132	0.456952	0.160151	FALSE	FALSE	DE not excluded
PE_PGRS42	25.8896	-0.337463	1.0486	0.00714113	0.0640894	NA	FALSE	FALSE	DE not excluded
Rv2488c	117.558	-0.137871	0.188746	0.217491	0.531301	0.0920888	FALSE	FALSE	DE not excluded
Rv2489c	11.6862	0.0432012	0.203131	0.40933	NA	NA	FALSE	FALSE	DE not excluded
PE_PGRS43	54.835	-0.0793408	0.196152	0.372276	0.686098	0.216157	FALSE	FALSE	DE not excluded
Rv2491	8.19982	0.0227271	0.200754	0.594717	NA	NA	FALSE	FALSE	DE not excluded
Rv2492	31.1559	-0.0254604	0.195505	0.663309	0.862967	0.285617	FALSE	FALSE	DE not excluded
vapB38	79.5305	-0.0266154	0.189272	0.725294	0.889369	0.170603	FALSE	FALSE	DE not excluded
vapC38	68.4988	-0.241591	0.251059	0.0678307	0.292235	0.269149	FALSE	FALSE	DE not excluded
bkdC	435.73	0.520182	0.16196	0.000144978	0.00340028	0.286218	FALSE	FALSE	DE not excluded
bkdB	309.459	0.316877	0.160645	0.0112778	0.0910699	0.0522435	FALSE	FALSE	DE not excluded
bkdA	529.158	0.366049	0.148904	0.00260058	0.0304259	0.060325	FALSE	FALSE	DE not excluded
citE	118.826	0.270538	0.240809	0.0506458	0.246326	0.226176	FALSE	FALSE	DE not excluded
Rv2499c	77.9032	0.0456635	0.164516	0.653945	0.86154	0.0272189	FALSE	TRUE	DE unlikely
fadE19	318.595	0.0639434	0.139076	0.542141	0.804474	0.00200361	FALSE	TRUE	DE unlikely
accA1	159.757	0.110214	0.173301	0.310335	0.639215	0.0482032	FALSE	TRUE	DE unlikely
accD1	144.511	-0.0882065	0.180848	0.385254	0.69532	0.0866509	FALSE	FALSE	DE not excluded
scoB	66.91	-0.289114	0.240127	0.040472	0.213623	0.228941	FALSE	FALSE	DE not excluded
scoA	85.7548	-0.186667	0.226143	0.118716	0.394422	0.214674	FALSE	FALSE	DE not excluded
fadD35	47.9216	-0.0915815	0.201206	0.314323	0.64409	0.244543	FALSE	FALSE	DE not excluded
Rv2506	64.2274	-0.13633	0.212719	0.204226	0.517268	0.223724	FALSE	FALSE	DE not excluded
Rv2507	469.58	0.39114	0.128847	0.00044486	0.00780707	0.0401526	FALSE	TRUE	DE unlikely
Rv2508c	60.7096	-0.286901	0.326332	0.0436943	0.225468	0.484417	FALSE	FALSE	DE not excluded
Rv2509	219.576	-0.0460496	0.154856	0.636165	0.852953	0.0115265	FALSE	TRUE	DE unlikely
Rv2510c	129.464	0.109176	0.177207	0.326129	0.654438	0.0573692	FALSE	FALSE	DE not excluded
orn	48.1578	0.00205729	0.186032	0.984013	0.995677	0.0982741	FALSE	FALSE	DE not excluded
Rv2513	159.022	0.116572	0.16605	0.289903	0.612824	0.0301595	FALSE	TRUE	DE unlikely
Rv2514c	15.1812	-0.00997401	0.195546	0.857153	NA	NA	FALSE	FALSE	DE not excluded
Rv2515c	18.4436	0.0510852	0.205354	0.321859	NA	NA	FALSE	FALSE	DE not excluded
Rv2516c	166.189	-0.226475	0.15954	0.0550058	0.260618	0.0248546	FALSE	TRUE	DE unlikely
Rv2517c	94.2378	-0.0337892	0.169346	0.72233	0.888504	0.0389842	FALSE	TRUE	DE unlikely
ldtB	348.24	-0.266093	0.126852	0.0133619	0.101525	0.00428977	FALSE	TRUE	DE unlikely
PE26	528.437	-0.222268	0.117741	0.0255424	0.159978	0.00090193	FALSE	TRUE	DE unlikely
Rv2520c	57.3945	0.00403534	0.178198	0.961414	0.986845	0.0553238	FALSE	FALSE	DE not excluded
bcp	116.261	0.203474	0.195688	0.101149	0.362196	0.0942	FALSE	FALSE	DE not excluded
Rv2522c	148.012	-0.565156	0.287097	0.00342116	0.0383798	0.618376	FALSE	FALSE	DE not excluded
acpS	177.132	-0.00714062	0.161416	0.94387	0.97894	0.0124805	FALSE	TRUE	DE unlikely
fas	4592.22	0.39589	0.113443	9.11221250837633e-05	0.00250409	0.0202642	FALSE	TRUE	DE unlikely
Rv2525c	444.904	0.548278	0.144421	1.30789078743232e-05	0.000473109	0.30335	FALSE	FALSE	DE not excluded
vapB17	17.9024	0.00697832	0.196649	0.894106	NA	NA	FALSE	FALSE	DE not excluded
vapC17	87.8721	0.237113	0.235154	0.071736	0.301725	0.213262	FALSE	FALSE	DE not excluded
mrr	23.9406	0.0826972	0.213816	0.232467	0.549615	NA	FALSE	FALSE	DE not excluded
Rv2529	49.5441	-0.0899661	0.206484	0.284283	0.608005	0.327089	FALSE	FALSE	DE not excluded
vapB39	15.0016	0.0169691	0.198029	0.733177	NA	NA	FALSE	FALSE	DE not excluded
vapC39	83.91	0.0991806	0.192496	0.327033	0.655287	0.146039	FALSE	FALSE	DE not excluded
Rv2531c	538.986	0.057671	0.105358	0.50449	0.784501	2.37984577896729e-06	FALSE	TRUE	DE unlikely
Rv2532c	120.96	0.000717758	0.168509	0.993142	0.997176	0.0218855	FALSE	TRUE	DE unlikely
nusB	235.909	0.0690422	0.134625	0.499728	0.781445	0.00118579	FALSE	TRUE	DE unlikely
efp	390.025	0.107664	0.135731	0.320554	0.650364	0.00167116	FALSE	TRUE	DE unlikely
pepQ	282.872	0.0887153	0.13523	0.400918	0.712316	0.00143503	FALSE	TRUE	DE unlikely
Rv2536	306.163	-0.134884	0.133306	0.202046	0.515289	0.00165198	FALSE	TRUE	DE unlikely
aroD	109.258	0.250737	0.241431	0.0643784	0.284227	0.227693	FALSE	FALSE	DE not excluded
aroB	157.644	-0.0152014	0.151409	0.882064	0.956542	0.00477063	FALSE	TRUE	DE unlikely
aroK	142.839	-0.0436702	0.164227	0.62407	0.848285	0.0292146	FALSE	TRUE	DE unlikely
aroF	417.261	0.0974184	0.145308	0.356053	0.677721	0.00528553	FALSE	TRUE	DE unlikely
Rv2541	9.57517	-0.00685742	0.196869	0.88369	NA	NA	FALSE	FALSE	DE not excluded
Rv2542	105.818	-0.145171	0.175656	0.201678	0.515094	0.0482032	FALSE	TRUE	DE unlikely
lppA	44.5804	0.145784	0.221239	0.175103	0.480448	0.266161	FALSE	FALSE	DE not excluded
lppB	39.7862	-0.034302	0.176912	0.718047	0.886352	0.0696475	FALSE	FALSE	DE not excluded
vapB19	39.601	0.0412902	0.189355	0.595651	0.829698	0.182739	FALSE	FALSE	DE not excluded
vapC19	29.2127	-0.029987	0.188841	0.692603	0.876571	NA	FALSE	FALSE	DE not excluded
Rv2548A	430.34	-0.0551359	0.112503	0.588636	0.825872	1.10738368043483e-05	FALSE	TRUE	DE unlikely
vapC20	59.0755	-0.00888365	0.185288	0.906288	0.966074	0.106337	FALSE	FALSE	DE not excluded
vapB20	20.2231	-0.0476555	0.198791	0.473805	NA	NA	FALSE	FALSE	DE not excluded
Rv2551c	40.4858	0.0543719	0.186566	0.535923	0.800928	0.146039	FALSE	FALSE	DE not excluded
aroE	134.257	-0.0618608	0.171148	0.536218	0.800928	0.0490078	FALSE	TRUE	DE unlikely
Rv2553c	435.151	0.12556	0.126175	0.21728	0.531301	0.000620321	FALSE	TRUE	DE unlikely
Rv2554c	105.365	-0.0213582	0.165254	0.820527	0.9317	0.0236084	FALSE	TRUE	DE unlikely
alaS	2319.4	0.129236	0.0708655	0.0509513	0.247428	2.04076225617217e-12	FALSE	TRUE	DE unlikely
Rv2556c	176.832	0.203021	0.198858	0.102623	0.364893	0.10044	FALSE	FALSE	DE not excluded
Rv2557	253.51	-0.498248	0.286719	0.00620719	0.0582129	0.537517	FALSE	FALSE	DE not excluded
Rv2558	442.571	-0.219395	0.243887	0.0825947	0.325904	0.260876	FALSE	FALSE	DE not excluded
Rv2559c	51.4462	0.0736114	0.190843	0.419137	0.72666	0.169259	FALSE	FALSE	DE not excluded
Rv2560	89.5665	0.0395945	0.16874	0.688264	0.876328	0.0379825	FALSE	TRUE	DE unlikely
Rv2561	129.966	-0.0519483	0.170021	0.600595	0.833637	0.0447757	FALSE	TRUE	DE unlikely
Rv2562	49.6982	-0.103168	0.205284	0.266989	0.588046	0.259602	FALSE	FALSE	DE not excluded
Rv2563	224.662	-0.0398129	0.139845	0.674394	0.87091	0.00186545	FALSE	TRUE	DE unlikely
glnQ	181.592	-0.00994715	0.152759	0.916952	0.969459	0.00514843	FALSE	TRUE	DE unlikely
Rv2565	351.601	-0.125241	0.126051	0.23273	0.549626	0.00055357	FALSE	TRUE	DE unlikely
Rv2566	181.159	-0.0519938	0.152822	0.620484	0.846575	0.00893291	FALSE	TRUE	DE unlikely
Rv2567	438.965	0.0224044	0.119094	0.833314	0.937511	2.32072508273833e-05	FALSE	TRUE	DE unlikely
Rv2568c	80.071	-0.0566198	0.167216	0.572072	0.8184	0.036522	FALSE	TRUE	DE unlikely
Rv2569c	71.7003	-0.121705	0.198843	0.244243	0.563789	0.161535	FALSE	FALSE	DE not excluded
Rv2570	10.7506	0.0507955	0.206468	0.31308	NA	NA	FALSE	FALSE	DE not excluded
Rv2571c	82.1478	-0.082653	0.176434	0.430911	0.735829	0.0658538	FALSE	FALSE	DE not excluded
aspS	355.382	-0.122522	0.130101	0.228174	0.543951	0.001084	FALSE	TRUE	DE unlikely
Rv2573	15.6921	-0.0959413	0.226818	0.11417	NA	NA	FALSE	FALSE	DE not excluded
Rv2574	72.4013	0.42424	0.284198	0.0130743	0.0998891	0.439868	FALSE	FALSE	DE not excluded
Rv2575	165.601	0.0374187	0.14373	0.696718	0.878467	0.00302432	FALSE	TRUE	DE unlikely
Rv2576c	268.978	0.481159	0.16986	0.000567492	0.00927079	0.240256	FALSE	FALSE	DE not excluded
Rv2577	39.3794	-0.0449968	0.195153	0.536736	0.800928	0.26581	FALSE	FALSE	DE not excluded
Rv2578c	28.6978	0.0683636	0.215871	0.122315	0.400375	NA	FALSE	FALSE	DE not excluded
dhaA	108.641	-0.0751496	0.175197	0.446479	0.746176	0.0661137	FALSE	FALSE	DE not excluded
hisS	329.353	-0.222992	0.152002	0.0525581	0.25315	0.0157966	FALSE	TRUE	DE unlikely
Rv2581c	197.291	0.0762749	0.141565	0.481008	0.766025	0.00287001	FALSE	TRUE	DE unlikely
ppiB	338.32	-0.272415	0.131127	0.011581	0.092884	0.00768188	FALSE	TRUE	DE unlikely
relA	1047.99	0.0708557	0.10801	0.44037	0.741972	6.20322115765673e-06	FALSE	TRUE	DE unlikely
apt	306.913	-0.134791	0.139783	0.206735	0.519105	0.00348536	FALSE	TRUE	DE unlikely
Rv2585c	676.805	0.0971161	0.100134	0.2983	0.624246	9.74838225299463e-07	FALSE	TRUE	DE unlikely
secF	589.582	0.105791	0.108829	0.251134	0.570321	1.92187950708044e-05	FALSE	TRUE	DE unlikely
secD	861.52	0.163679	0.0937792	0.043531	0.225281	2.23881057291514e-06	FALSE	TRUE	DE unlikely
yajC	266.969	0.178631	0.151546	0.117161	0.394058	0.011413	FALSE	TRUE	DE unlikely
gabT	409.088	-0.0556401	0.11888	0.570613	0.818391	5.86800446884009e-05	FALSE	TRUE	DE unlikely
fadD9	2457.47	-0.00129367	0.120485	0.950319	0.981231	1.92569460303836e-05	FALSE	TRUE	DE unlikely
PE_PGRS44	242.741	-0.104201	0.137726	0.308846	0.63803	0.00247498	FALSE	TRUE	DE unlikely
ruvB	205.935	-0.0997014	0.151023	0.350454	0.676945	0.00938755	FALSE	TRUE	DE unlikely
ruvA	72.703	0.0342541	0.183755	0.684171	0.875277	0.119564	FALSE	FALSE	DE not excluded
ruvC	283.483	0.237577	0.206423	0.0676476	0.292096	0.123045	FALSE	FALSE	DE not excluded
vapB40	44.2796	0.0795624	0.208844	0.282211	0.60575	0.42671	FALSE	FALSE	DE not excluded
vapC40	79.8889	-0.0709514	0.172628	0.484848	0.768688	0.0544694	FALSE	FALSE	DE not excluded
Rv2597	102.178	-0.0935691	0.169421	0.370031	0.684064	0.0421857	FALSE	TRUE	DE unlikely
Rv2598	31.9029	-0.0561919	0.197833	0.446653	0.746176	0.29944	FALSE	FALSE	DE not excluded
Rv2599	43.6372	-0.324632	0.376056	0.0318471	0.185382	0.5798	FALSE	FALSE	DE not excluded
Rv2600	67.2019	-0.864673	0.3178	0.000342165	0.00655662	0.89895	FALSE	FALSE	DE likely
speE	39.4077	0.0952572	0.210973	0.240895	0.558152	0.381091	FALSE	FALSE	DE not excluded
vapB41	50.2766	0.00288856	0.170385	0.986668	0.996192	0.0263752	FALSE	TRUE	DE unlikely
vapC41	76.1062	0.11873	0.219001	0.202265	0.515477	0.355987	FALSE	FALSE	DE not excluded
Rv2603c	680.91	-0.0360965	0.0922482	0.706499	0.88064	3.65407645686456e-09	FALSE	TRUE	DE unlikely
snoP	73.7363	-0.00622485	0.176871	0.949903	0.981231	0.0507284	FALSE	FALSE	DE not excluded
tesB2	422.541	0.115438	0.122055	0.255059	0.576648	0.000274724	FALSE	TRUE	DE unlikely
snzP	367.143	0.15882	0.13441	0.140552	0.430275	0.00217976	FALSE	TRUE	DE unlikely
pdxH	54.4151	-0.0363695	0.190002	0.629701	0.850352	0.188772	FALSE	FALSE	DE not excluded
PPE42	110.577	-0.436885	0.281201	0.0106071	0.0870423	0.454863	FALSE	FALSE	DE not excluded
Rv2609c	303.481	-0.0867156	0.140791	0.405167	0.716793	0.00307639	FALSE	TRUE	DE unlikely
pimA	301.485	0.0171382	0.133181	0.883762	0.95748	0.000350796	FALSE	TRUE	DE unlikely
Rv2611c	150.75	-0.00103221	0.133978	0.96499	0.98759	0.00029539	FALSE	TRUE	DE unlikely
pgsA1	213.929	0.0616174	0.156109	0.551685	0.811167	0.0135673	FALSE	TRUE	DE unlikely
Rv2613c	168.893	-0.0171549	0.150926	0.853445	0.945748	0.00492182	FALSE	TRUE	DE unlikely
thrS	510.431	0.0531287	0.0918782	0.516053	0.792295	9.93415000793908e-09	FALSE	TRUE	DE unlikely
PE_PGRS45	70.0336	-0.0240304	0.167335	0.793347	0.922643	0.0297986	FALSE	TRUE	DE unlikely
Rv2616	13.8219	0.0146088	0.197368	0.788967	NA	NA	FALSE	FALSE	DE not excluded
Rv2617c	52.1528	-0.122353	0.209684	0.227318	0.543951	0.239985	FALSE	FALSE	DE not excluded
Rv2618	13.5769	-0.0529282	0.207728	0.270253	NA	NA	FALSE	FALSE	DE not excluded
Rv2619c	78.8979	0.111784	0.171872	0.308169	0.637327	0.0439951	FALSE	TRUE	DE unlikely
Rv2620c	10.5574	0.0194684	0.199593	0.671335	NA	NA	FALSE	FALSE	DE not excluded
Rv2621c	68.2081	0.134364	0.203536	0.21306	0.526521	0.168347	FALSE	FALSE	DE not excluded
Rv2622	15.023	-0.0472699	0.205204	0.337939	NA	NA	FALSE	FALSE	DE not excluded
TB31.7	27.4023	0.0231642	0.191911	0.736067	0.89521	NA	FALSE	FALSE	DE not excluded
Rv2624c	7.3887	-0.0388118	0.205331	0.31185	NA	NA	FALSE	FALSE	DE not excluded
Rv2625c	14.3288	0.00923716	0.196746	0.858122	NA	NA	FALSE	FALSE	DE not excluded
hrp1	11.7622	0.00229104	0.197894	0.981835	NA	NA	FALSE	FALSE	DE not excluded
Rv2628	16.4461	-0.0395828	0.200967	0.476547	NA	NA	FALSE	FALSE	DE not excluded
Rv2629	308.223	0.147136	0.157546	0.189104	0.500328	0.0161766	FALSE	TRUE	DE unlikely
Rv2630	69.414	-0.112951	0.21255	0.234159	0.551191	0.300169	FALSE	FALSE	DE not excluded
Rv2631	141.641	-0.0672989	0.164422	0.54667	0.808825	0.0262117	FALSE	TRUE	DE unlikely
Rv2632c	475.391	-0.609383	0.251386	0.00111696	0.0157128	0.628579	FALSE	FALSE	DE not excluded
Rv2633c	610.354	-0.221954	0.221474	0.0817753	0.323961	0.172401	FALSE	FALSE	DE not excluded
PE_PGRS46	69.8722	-0.0995336	0.182895	0.331599	0.658358	0.0915509	FALSE	FALSE	DE not excluded
Rv2636	63.9611	-0.204352	0.28471	0.0754513	0.310656	0.499011	FALSE	FALSE	DE not excluded
dedA	53.0313	0.0282016	0.1767	0.777491	0.915988	0.0639626	FALSE	FALSE	DE not excluded
Rv2638	134.578	-0.62256	0.287005	0.00196896	0.0245537	0.684356	FALSE	FALSE	DE not excluded
Rv2639c	31.7118	0.04678	0.191327	0.554851	0.812369	0.203877	FALSE	FALSE	DE not excluded
Rv2640c	27.8496	0.01128	0.193474	0.85664	0.946335	NA	FALSE	FALSE	DE not excluded
cadI	64.5265	1.30352	0.422761	8.64826425568207e-05	0.00241402	0.992697	TRUE	FALSE	DE
Rv2642	39.1431	0.0692488	0.203182	0.350547	0.676945	0.362494	FALSE	FALSE	DE not excluded
arsC	27.8016	-0.0278225	0.176933	0.73433	0.894487	NA	FALSE	FALSE	DE not excluded
Rv2644c	10.1376	0.0802047	0.216658	0.186509	NA	NA	FALSE	FALSE	DE not excluded
Rv2645	64.8515	-0.138953	0.190649	0.20884	0.521498	0.101965	FALSE	FALSE	DE not excluded
Rv2646	83.907	0.0611884	0.196718	0.428868	0.734446	0.270271	FALSE	FALSE	DE not excluded
Rv2647	28.2543	-0.0895094	0.212679	0.239189	0.556381	NA	FALSE	FALSE	DE not excluded
Rv2650c	61.1934	0.595595	0.36425	0.00560687	0.0546054	0.725506	FALSE	FALSE	DE not excluded
Rv2651c	77.8432	-0.280095	0.382275	0.036917	0.201961	0.643921	FALSE	FALSE	DE not excluded
Rv2652c	15.6468	0.0978342	0.227567	0.118402	NA	NA	FALSE	FALSE	DE not excluded
Rv2655c	12.6058	-0.0468325	0.202994	0.394751	NA	NA	FALSE	FALSE	DE not excluded
Rv2656c	7.7674	0.0904589	0.228077	0.0609014	NA	NA	FALSE	FALSE	DE not excluded
Rv2657c	11.6496	-0.0168966	0.197659	0.761865	NA	NA	FALSE	FALSE	DE not excluded
Rv2658c	40.5959	0.0341382	0.190171	0.650283	0.859498	0.188937	FALSE	FALSE	DE not excluded
Rv2659c	57.0682	0.288572	0.3541	0.0410309	0.215713	0.556473	FALSE	FALSE	DE not excluded
Rv2661c	20.6275	-0.0252325	0.196817	0.636483	NA	NA	FALSE	FALSE	DE not excluded
Rv2662	12.1466	-0.0465628	0.206594	0.2862	NA	NA	FALSE	FALSE	DE not excluded
Rv2663	36.5301	0.0858723	0.201662	0.329368	0.657439	0.267786	FALSE	FALSE	DE not excluded
Rv2664	57.0103	0.0226673	0.175507	0.810845	0.929335	0.0564895	FALSE	FALSE	DE not excluded
Rv2665	92.8907	-0.256424	0.276006	0.0598075	0.27327	0.347533	FALSE	FALSE	DE not excluded
clpC2	15.2114	-0.0284777	0.198799	0.588272	NA	NA	FALSE	FALSE	DE not excluded
Rv2668	57.268	-0.340438	0.387551	0.0276972	0.168416	0.601024	FALSE	FALSE	DE not excluded
Rv2669	30.8213	-0.0734786	0.200475	0.355215	0.677721	0.300103	FALSE	FALSE	DE not excluded
Rv2670c	36.2586	-0.0721586	0.206469	0.313869	0.643532	0.419049	FALSE	FALSE	DE not excluded
ribD	86.057	-1.08576	0.24173	4.14808180367827e-07	2.41064754000647e-05	0.990428	TRUE	FALSE	DE
Rv2672	380.446	0.232346	0.148974	0.0413873	0.216718	0.0148416	FALSE	TRUE	DE unlikely
aftC	164.878	-0.406279	0.256605	0.0119608	0.0954975	0.368394	FALSE	FALSE	DE not excluded
msrB	176.263	-0.330636	0.202591	0.0183837	0.128288	0.15465	FALSE	FALSE	DE not excluded
Rv2675c	174.607	0.606045	0.253053	0.0012325	0.0169349	0.624297	FALSE	FALSE	DE not excluded
Rv2676c	191.315	0.539015	0.20206	0.000717441	0.0109156	0.424796	FALSE	FALSE	DE not excluded
hemY	87.0527	0.0558242	0.180699	0.547906	0.809641	0.0980037	FALSE	FALSE	DE not excluded
hemE	108.164	0.134581	0.205589	0.217616	0.531301	0.177476	FALSE	FALSE	DE not excluded
echA15	134.17	0.157693	0.196968	0.173318	0.47777	0.112345	FALSE	FALSE	DE not excluded
Rv2680	680.385	0.156293	0.117968	0.115008	0.390147	0.000269397	FALSE	TRUE	DE unlikely
Rv2681	146.028	0.0649879	0.170401	0.529151	0.797269	0.0452874	FALSE	TRUE	DE unlikely
dxs1	907.591	0.00137439	0.113449	0.994985	0.997518	2.40993004769589e-06	FALSE	TRUE	DE unlikely
Rv2683	157.222	-0.00905352	0.154616	0.938455	0.976521	0.00611593	FALSE	TRUE	DE unlikely
arsA	256.977	0.0477292	0.137555	0.63812	0.853314	0.00138865	FALSE	TRUE	DE unlikely
arsB1	164.938	-0.164178	0.171846	0.156446	0.453868	0.0379012	FALSE	TRUE	DE unlikely
Rv2686c	36.2685	0.0544297	0.197206	0.462247	0.756111	0.293738	FALSE	FALSE	DE not excluded
Rv2687c	19.2241	-0.00981487	0.190052	0.882137	NA	NA	FALSE	FALSE	DE not excluded
Rv2688c	173.598	0.208253	0.203398	0.0961503	0.351033	0.115405	FALSE	FALSE	DE not excluded
Rv2689c	87.5642	0.172225	0.23511	0.128908	0.412065	0.292933	FALSE	FALSE	DE not excluded
Rv2690c	189.284	0.036517	0.124433	0.703819	0.880588	0.000126926	FALSE	TRUE	DE unlikely
ceoB	133.891	0.0585704	0.151269	0.582255	0.822826	0.0078957	FALSE	TRUE	DE unlikely
ceoC	120.731	-0.112668	0.167488	0.299786	0.626246	0.0340968	FALSE	TRUE	DE unlikely
Rv2693c	83.5483	0.212966	0.229853	0.0932623	0.345109	0.207207	FALSE	FALSE	DE not excluded
Rv2694c	397.035	0.237278	0.144254	0.0347474	0.194289	0.0117689	FALSE	TRUE	DE unlikely
Rv2695	41.5444	0.023232	0.180565	0.784071	0.918946	0.0868871	FALSE	FALSE	DE not excluded
Rv2696c	552.607	0.0378843	0.0929052	0.653993	0.86154	6.90056026712626e-09	FALSE	TRUE	DE unlikely
dut	560.338	0.0508797	0.112462	0.621278	0.847088	9.77552697486678e-06	FALSE	TRUE	DE unlikely
Rv2698	55.0325	0.304799	0.328274	0.0386948	0.206897	0.478042	FALSE	FALSE	DE not excluded
Rv2699c	125.711	0.202523	0.219979	0.10394	0.366999	0.173481	FALSE	FALSE	DE not excluded
Rv2700	125.667	0.302073	0.225119	0.0320144	0.185563	0.199162	FALSE	FALSE	DE not excluded
suhB	103.018	-0.729206	0.359779	0.00226379	0.0272963	0.820058	FALSE	FALSE	DE likely
ppgK	101.913	-0.138367	0.188137	0.218714	0.532515	0.0892432	FALSE	FALSE	DE not excluded
sigA	2686.27	0.119385	0.0667465	0.0583867	0.271461	2.15492749835175e-14	FALSE	TRUE	DE unlikely
Rv2704	154.893	0.177375	0.191638	0.1424	0.431722	0.082664	FALSE	FALSE	DE not excluded
Rv2705c	47.8608	-0.158765	0.253364	0.108407	0.377395	0.503901	FALSE	FALSE	DE not excluded
Rv2707	783.722	0.314923	0.140883	0.00637557	0.0590114	0.0238397	FALSE	TRUE	DE unlikely
Rv2708c	235.035	0.145695	0.174452	0.210552	0.523223	0.043178	FALSE	TRUE	DE unlikely
Rv2709	100.017	0.203618	0.2121	0.103791	0.36684	0.145289	FALSE	FALSE	DE not excluded
sigB	3109.91	1.36206	0.11227	5.55443092370692e-35	6.56348587484701e-32	1	TRUE	FALSE	DE
ideR	626.313	0.402477	0.134516	0.00047576	0.0081085	0.0565162	FALSE	FALSE	DE not excluded
Rv2712c	58.6543	-0.0437421	0.169877	0.636047	0.852953	0.0450716	FALSE	TRUE	DE unlikely
sthA	189.98	-0.653104	0.159014	3.67330573331084e-06	0.00015689	0.567175	FALSE	FALSE	DE not excluded
Rv2714	388.266	-0.0382151	0.126943	0.69655	0.878467	0.000208891	FALSE	TRUE	DE unlikely
Rv2715	847.753	-0.334676	0.130725	0.00222925	0.0269717	0.0199335	FALSE	TRUE	DE unlikely
Rv2716	227.934	-0.27099	0.177464	0.0316382	0.184773	0.0664574	FALSE	FALSE	DE not excluded
Rv2717c	53.943	-0.0140779	0.177306	0.881756	0.956542	0.0584275	FALSE	FALSE	DE not excluded
nrdR	139.282	0.299017	0.198227	0.0275807	0.167996	0.124029	FALSE	FALSE	DE not excluded
Rv2719c	167.401	-0.0952117	0.174061	0.36116	0.679951	0.0552729	FALSE	FALSE	DE not excluded
lexA	431.734	0.0357232	0.150178	0.715778	0.886352	0.00621457	FALSE	TRUE	DE unlikely
Rv2721c	685.343	-0.0205997	0.0871274	0.765495	0.909715	1.2477175518164e-10	FALSE	TRUE	DE unlikely
Rv2723	342.074	-0.115671	0.111144	0.221772	0.536643	3.69215155817295e-05	FALSE	TRUE	DE unlikely
fadE20	233.98	-0.0780073	0.143223	0.460593	0.754477	0.00380887	FALSE	TRUE	DE unlikely
hflX	620.34	-0.00875728	0.105156	0.924122	0.971874	2.32755340670945e-07	FALSE	TRUE	DE unlikely
dapF	366.304	0.140157	0.154952	0.23824	0.555999	0.0109065	FALSE	TRUE	DE unlikely
miaA	89.6984	-0.0184459	0.177221	0.866247	0.948596	0.0589698	FALSE	FALSE	DE not excluded
Rv2728c	47.8508	0.414661	0.462623	0.0198649	0.134648	0.690339	FALSE	FALSE	DE not excluded
Rv2729c	96.5671	0.130076	0.208271	0.230691	0.546291	0.200226	FALSE	FALSE	DE not excluded
Rv2731	210.522	-0.0213024	0.13817	0.826962	0.935148	0.000936176	FALSE	TRUE	DE unlikely
Rv2732c	99.9037	0.13235	0.19434	0.22706	0.543871	0.120099	FALSE	FALSE	DE not excluded
Rv2733c	294.191	0.0369999	0.129421	0.700321	0.880457	0.00033689	FALSE	TRUE	DE unlikely
Rv2734	62.4653	0.0331675	0.175576	0.716977	0.886352	0.0639626	FALSE	FALSE	DE not excluded
Rv2735c	141.109	0.0746192	0.172038	0.467324	0.759057	0.0514493	FALSE	FALSE	DE not excluded
recX	117.659	0.0365631	0.164234	0.713626	0.885476	0.0251357	FALSE	TRUE	DE unlikely
recA	1025.12	0.226477	0.140016	0.040495	0.213623	0.00776018	FALSE	TRUE	DE unlikely
Rv2738c	64.4316	0.0795628	0.167659	0.439246	0.741099	0.0382623	FALSE	TRUE	DE unlikely
Rv2739c	106.904	-0.0822705	0.185718	0.400607	0.712212	0.11973	FALSE	FALSE	DE not excluded
ephG	136.312	-0.050596	0.162099	0.617215	0.845053	0.0227562	FALSE	TRUE	DE unlikely
PE_PGRS47	167.57	0.0324068	0.144135	0.77326	0.913432	0.00241196	FALSE	TRUE	DE unlikely
Rv2742c	71.8088	-0.00599205	0.16389	0.94934	0.981231	0.0156828	FALSE	TRUE	DE unlikely
Rv2743c	307	0.621477	0.168093	1.90837279082386e-05	0.000663253	0.516475	FALSE	FALSE	DE not excluded
35kd_ag	716.732	0.745649	0.128936	4.59399204233764e-10	4.78991229120204e-08	0.782557	FALSE	FALSE	DE likely
clgR	877.95	1.31624	0.140955	6.13671125927002e-22	3.6257735690187e-19	1	TRUE	FALSE	DE
pgsA3	83.5408	-0.169202	0.234774	0.130258	0.413864	0.302407	FALSE	FALSE	DE not excluded
argA	41.7819	0.0963118	0.203475	0.292168	0.615411	0.260244	FALSE	FALSE	DE not excluded
ftsK	834.021	0.1313	0.103492	0.140186	0.429525	9.82374111040084e-06	FALSE	TRUE	DE unlikely
Rv2749	87.4509	0.160698	0.208393	0.165775	0.466777	0.160491	FALSE	FALSE	DE not excluded
Rv2750	141.273	-0.0482712	0.145633	0.635141	0.852547	0.00408725	FALSE	TRUE	DE unlikely
Rv2751	101.079	-0.0326799	0.160155	0.752352	0.90259	0.0160109	FALSE	TRUE	DE unlikely
Rv2752c	334.56	0.133513	0.127949	0.190187	0.501832	0.000869782	FALSE	TRUE	DE unlikely
dapA	353.684	0.0599845	0.120126	0.563601	0.818229	7.39647577973332e-05	FALSE	TRUE	DE unlikely
thyX	62.1438	0.0744127	0.192584	0.408643	0.716793	0.185847	FALSE	FALSE	DE not excluded
hsdS.1	24.6703	-0.00627273	0.189745	0.920768	0.971465	NA	FALSE	FALSE	DE not excluded
hsdM	160.926	-0.0137466	0.139045	0.875884	0.953334	0.000963795	FALSE	TRUE	DE unlikely
vapC21	44.3689	0.0564517	0.185516	0.52992	0.797972	0.135882	FALSE	FALSE	DE not excluded
vapB21	62.8204	-0.016411	0.178929	0.845856	0.942368	0.0721033	FALSE	FALSE	DE not excluded
vapC42	22.6551	-0.0145515	0.190914	0.82518	0.935148	NA	FALSE	FALSE	DE not excluded
vapB42	12.0768	0.0274383	0.201602	0.509286	NA	NA	FALSE	FALSE	DE not excluded
hsdS	82.1493	-0.0849281	0.195575	0.353551	0.677721	0.200329	FALSE	FALSE	DE not excluded
Rv2762c	48.4888	0.00162242	0.185042	0.982369	0.995542	0.0917638	FALSE	FALSE	DE not excluded
dfrA	307.218	-0.218284	0.131456	0.0395983	0.211098	0.0035523	FALSE	TRUE	DE unlikely
thyA	406.496	-0.180105	0.12315	0.0751216	0.310019	0.000848369	FALSE	TRUE	DE unlikely
Rv2765	40.2375	0.116126	0.215017	0.218612	0.532515	0.318457	FALSE	FALSE	DE not excluded
Rv2766c	56.7079	0.0212362	0.180513	0.804842	0.92823	0.085254	FALSE	FALSE	DE not excluded
Rv2767c	11.5393	-0.0646693	0.211551	0.210041	NA	NA	FALSE	FALSE	DE not excluded
PPE43	52.8182	-0.144018	0.234473	0.14783	0.440347	0.395893	FALSE	FALSE	DE not excluded
PE27	39.9443	-0.266908	0.399111	0.032651	0.188384	0.720073	FALSE	FALSE	DE not excluded
PPE44	172.374	-0.0300821	0.134994	0.756353	0.905398	0.000727223	FALSE	TRUE	DE unlikely
Rv2771c	126.71	-0.115749	0.178706	0.278581	0.602178	0.0665729	FALSE	FALSE	DE not excluded
Rv2772c	173.158	0.010428	0.144504	0.916008	0.969328	0.00182234	FALSE	TRUE	DE unlikely
dapB	225.697	-0.0188899	0.120894	0.834122	0.937826	3.62392146936263e-05	FALSE	TRUE	DE unlikely
Rv2775	163.828	0.000957737	0.149837	0.960258	0.986845	0.00320297	FALSE	TRUE	DE unlikely
Rv2776c	161.258	0.297466	0.24497	0.0377756	0.20445	0.246893	FALSE	FALSE	DE not excluded
Rv2777c	493.706	0.0361959	0.112652	0.701033	0.880457	7.92195500836106e-06	FALSE	TRUE	DE unlikely
Rv2778c	671.559	-0.191515	0.104472	0.036124	0.19885	5.53546327796071e-05	FALSE	TRUE	DE unlikely
Rv2779c	62.3867	-0.0470214	0.18606	0.581587	0.822826	0.144787	FALSE	FALSE	DE not excluded
ald	489.588	-0.921373	0.148274	3.44282782354117e-11	4.01510962231987e-09	0.977595	FALSE	FALSE	DE likely
Rv2781c	148.184	0.108845	0.159324	0.320687	0.650364	0.0181373	FALSE	TRUE	DE unlikely
pepR	384.796	-0.046424	0.16846	0.617639	0.845053	0.0406976	FALSE	TRUE	DE unlikely
gpsI	1493.59	0.0462264	0.116073	0.718208	0.886352	1.5371763593948e-05	FALSE	TRUE	DE unlikely
lppU	846.476	-0.101383	0.113713	0.286514	0.60929	5.09904646767918e-05	FALSE	TRUE	DE unlikely
rpsO	852.642	-0.0583298	0.12187	0.550824	0.810573	0.000118942	FALSE	TRUE	DE unlikely
ribF	138.169	-0.0278969	0.13833	0.779545	0.916837	0.00111008	FALSE	TRUE	DE unlikely
Rv2787	89.4244	-0.387406	0.280655	0.0179338	0.126376	0.398315	FALSE	FALSE	DE not excluded
sirR	112.466	0.179502	0.195711	0.134445	0.42066	0.0982741	FALSE	FALSE	DE not excluded
fadE21	333.492	0.315175	0.178922	0.0161332	0.117679	0.0902619	FALSE	FALSE	DE not excluded
ltp1	639.179	0.195183	0.128449	0.0606972	0.274453	0.00190689	FALSE	TRUE	DE unlikely
Rv2791c	1537.58	0.39641	0.0934977	3.79733093653068e-06	0.000160256	0.00496627	FALSE	TRUE	DE unlikely
Rv2792c	377.841	0.276909	0.147905	0.0158743	0.11651	0.0232226	FALSE	TRUE	DE unlikely
truB	144.345	0.0474293	0.162944	0.642512	0.855818	0.0237116	FALSE	TRUE	DE unlikely
pptT	115.111	0.267159	0.251512	0.0540711	0.258332	0.261848	FALSE	FALSE	DE not excluded
Rv2795c	377.955	0.0525651	0.120756	0.623145	0.847361	7.16821729249421e-05	FALSE	TRUE	DE unlikely
lppV	60.7711	-0.144608	0.21956	0.174403	0.479431	0.260244	FALSE	FALSE	DE not excluded
Rv2797c	92.7578	0.0377391	0.166388	0.737394	0.89614	0.0278648	FALSE	TRUE	DE unlikely
Rv2798c	203.436	-0.188084	0.189078	0.121472	0.400204	0.0754038	FALSE	FALSE	DE not excluded
Rv2799	75.7657	-0.00396932	0.173314	0.961404	0.986845	0.0366986	FALSE	TRUE	DE unlikely
Rv2800	132.461	-0.157052	0.174528	0.1797	0.487595	0.0423364	FALSE	TRUE	DE unlikely
mazE9	35.3797	-0.0351725	0.186203	0.661145	0.86243	0.145151	FALSE	FALSE	DE not excluded
mazF9	23.6464	-0.181776	0.309092	0.0337015	0.190545	NA	FALSE	FALSE	DE not excluded
Rv2802c	134.484	0.066445	0.159546	0.523198	0.79543	0.0193275	FALSE	TRUE	DE unlikely
Rv2803	30.8274	-0.0149521	0.179202	0.858976	0.94652	0.0715622	FALSE	FALSE	DE not excluded
Rv2805	51.1608	-0.0877738	0.194951	0.349817	0.676945	0.185847	FALSE	FALSE	DE not excluded
Rv2807	6.151	0.0822024	0.225538	0.0402256	NA	NA	FALSE	FALSE	DE not excluded
Rv2808	128.43	0.123435	0.17053	0.273094	0.596241	0.0379012	FALSE	TRUE	DE unlikely
Rv2809	285.794	0.0136768	0.14206	0.944436	0.979241	0.00112226	FALSE	TRUE	DE unlikely
Rv2816c	25.8335	-0.01715	0.191319	0.805044	0.92823	NA	FALSE	FALSE	DE not excluded
Rv2817c	37.885	-0.0435142	0.191319	0.582357	0.822826	0.203679	FALSE	FALSE	DE not excluded
Rv2818c	119.468	-0.144595	0.19	0.203221	0.516428	0.0933017	FALSE	FALSE	DE not excluded
Rv2819c	154.847	-0.0923413	0.154307	0.387589	0.697109	0.012446	FALSE	TRUE	DE unlikely
Rv2820c	47.5833	0.0241578	0.180069	0.776292	0.915283	0.0854544	FALSE	FALSE	DE not excluded
Rv2821c	64.8664	0.0439274	0.176551	0.643388	0.856056	0.0721033	FALSE	FALSE	DE not excluded
Rv2822c	36.3042	-0.0291676	0.190646	0.676574	0.871532	0.197827	FALSE	FALSE	DE not excluded
Rv2823c	141.958	0.0104032	0.156386	0.96531	0.98759	0.0066435	FALSE	TRUE	DE unlikely
Rv2824c	33.7863	-0.068866	0.201495	0.384972	0.69532	0.320882	FALSE	FALSE	DE not excluded
Rv2825c	58.7304	0.0482531	0.188037	0.555372	0.812369	0.165876	FALSE	FALSE	DE not excluded
Rv2826c	87.1404	0.133915	0.241669	0.122179	0.400375	0.560576	FALSE	FALSE	DE not excluded
Rv2827c	104.523	-0.129809	0.199256	0.226088	0.543871	0.151028	FALSE	FALSE	DE not excluded
Rv2828A	18.3222	0.209189	0.336805	0.039551	NA	NA	FALSE	FALSE	DE not excluded
Rv2828c	23.2671	0.0936789	0.219856	0.186137	0.496314	NA	FALSE	FALSE	DE not excluded
vapC22	55.5931	0.0302936	0.173491	0.750356	0.902005	0.0520656	FALSE	FALSE	DE not excluded
vapB22	49.355	0.1641	0.211804	0.155293	0.451611	0.173825	FALSE	FALSE	DE not excluded
echA16	87.093	0.207374	0.271039	0.0833002	0.326658	0.410359	FALSE	FALSE	DE not excluded
ugpC	32.63	0.130246	0.23747	0.131277	0.41559	0.539419	FALSE	FALSE	DE not excluded
ugpB	28.998	0.0519922	0.191858	0.533386	0.799853	NA	FALSE	FALSE	DE not excluded
ugpE	12.383	-0.0223435	0.198609	0.652813	NA	NA	FALSE	FALSE	DE not excluded
ugpA	19.8591	0.0232399	0.191872	0.725418	NA	NA	FALSE	FALSE	DE not excluded
dinF	132.901	-0.121293	0.196182	0.257097	0.579039	0.141825	FALSE	FALSE	DE not excluded
Rv2837c	401.228	-0.0906146	0.140653	0.376202	0.688642	0.00319158	FALSE	TRUE	DE unlikely
rbfA	759.771	0.0231489	0.104287	0.810388	0.929335	3.18390506438193e-07	FALSE	TRUE	DE unlikely
infB	2144.15	0.00062666	0.0803	0.993888	0.997176	1.20412794653288e-13	FALSE	TRUE	DE unlikely
Rv2840c	1204.54	-0.0429753	0.0749049	0.534669	0.799976	5.54908697043306e-14	FALSE	TRUE	DE unlikely
nusA	271.568	0.540058	0.150808	3.71398255844911e-05	0.00119692	0.292405	FALSE	FALSE	DE not excluded
Rv2842c	382.006	0.810334	0.145328	2.01320812226669e-09	1.92887102525281e-07	0.880288	FALSE	FALSE	DE likely
Rv2843	72.6735	-0.00718164	0.172612	0.934322	0.976081	0.0363981	FALSE	TRUE	DE unlikely
Rv2844	304.932	-0.0610993	0.139931	0.518541	0.792367	0.00258728	FALSE	TRUE	DE unlikely
proS	308.075	0.11975	0.123642	0.229878	0.545461	0.000406265	FALSE	TRUE	DE unlikely
efpA	1223.16	0.534894	0.107565	8.08984049443472e-08	6.10180522399385e-06	0.142936	FALSE	FALSE	DE not excluded
cysG	192.642	0.0561255	0.151654	0.590452	0.82668	0.00830653	FALSE	TRUE	DE unlikely
cobB	87.792	-0.0204778	0.173181	0.82393	0.934468	0.0467026	FALSE	TRUE	DE unlikely
cobO	119.131	0.0417562	0.170187	0.686059	0.875983	0.0414725	FALSE	TRUE	DE unlikely
Rv2850c	462.488	0.117777	0.128252	0.264813	0.585994	0.000686126	FALSE	TRUE	DE unlikely
Rv2851c	170.528	0.076174	0.14772	0.466897	0.758929	0.00628397	FALSE	TRUE	DE unlikely
mqo	343.711	0.163943	0.132487	0.117885	0.394205	0.00208766	FALSE	TRUE	DE unlikely
PE_PGRS48	95.4638	0.062918	0.178898	0.512816	0.790749	0.0854544	FALSE	FALSE	DE not excluded
Rv2854	66.7843	-0.12001	0.190003	0.265181	0.586443	0.111414	FALSE	FALSE	DE not excluded
mtr	191.257	-0.0895045	0.154004	0.40811	0.716793	0.0116557	FALSE	TRUE	DE unlikely
nicT	226.651	-0.334609	0.214115	0.0203912	0.136648	0.182808	FALSE	FALSE	DE not excluded
Rv2857c	233.475	0.0525698	0.131264	0.60836	0.840236	0.000576722	FALSE	TRUE	DE unlikely
aldC	191.256	-0.279276	0.211433	0.0401293	0.212326	0.148099	FALSE	FALSE	DE not excluded
Rv2859c	93.1219	0.0685298	0.180419	0.479504	0.765154	0.0924909	FALSE	FALSE	DE not excluded
glnA4	131.65	0.111118	0.174341	0.304013	0.632096	0.0522395	FALSE	FALSE	DE not excluded
mapB	628.198	0.118269	0.11444	0.221319	0.536643	7.63968563209755e-05	FALSE	TRUE	DE unlikely
Rv2862c	41.0212	0.0353149	0.183715	0.677246	0.871918	0.11973	FALSE	FALSE	DE not excluded
Rv2864c	162.282	-0.0185401	0.143369	0.855896	0.945808	0.00182286	FALSE	TRUE	DE unlikely
relF	42.6647	0.00509171	0.182407	0.951932	0.981844	0.0791202	FALSE	FALSE	DE not excluded
relG	18.909	0.115791	0.241273	0.0768783	NA	NA	FALSE	FALSE	DE not excluded
Rv2867c	414.165	0.188567	0.141171	0.0825098	0.325904	0.0060117	FALSE	TRUE	DE unlikely
gcpE	841.63	0.357354	0.104645	0.000171717	0.00385277	0.004275	FALSE	TRUE	DE unlikely
rip	372.018	0.258638	0.13061	0.0151328	0.112938	0.00617654	FALSE	TRUE	DE unlikely
dxr	131.384	0.436009	0.230061	0.00670439	0.0610979	0.328423	FALSE	FALSE	DE not excluded
vapB43	24.5034	-0.0614901	0.20188	0.374325	0.687555	NA	FALSE	FALSE	DE not excluded
vapC43	50.0866	-0.0781615	0.190953	0.393931	0.704251	0.166469	FALSE	FALSE	DE not excluded
mpt83	170.399	-0.734652	0.234056	0.000114237	0.00295403	0.776716	FALSE	FALSE	DE likely
dipZ	70.6402	-1.44436	0.315555	2.18287434850724e-07	1.44308073671843e-05	1	TRUE	FALSE	DE
mpt70	315.649	-1.37624	0.472081	0.000129169	0.00312869	0.994346	TRUE	FALSE	DE
Rv2876	191.581	-0.629955	0.297085	0.00211703	0.0259684	0.702498	FALSE	FALSE	DE not excluded
Rv2877c	44.2769	0.0690897	0.200428	0.379265	0.691256	0.308787	FALSE	FALSE	DE not excluded
mpt53	121.969	-0.0596165	0.170992	0.553674	0.812215	0.0479105	FALSE	TRUE	DE unlikely
Rv2879c	191.363	0.149074	0.178797	0.194571	0.505377	0.0545086	FALSE	FALSE	DE not excluded
Rv2880c	65.6904	-0.107632	0.197215	0.285549	0.608631	0.169708	FALSE	FALSE	DE not excluded
cdsA	348.791	-0.0539422	0.122389	0.568246	0.818391	0.000131786	FALSE	TRUE	DE unlikely
frr	1213.95	-0.0788176	0.0897555	0.330696	0.658236	1.20820415382954e-08	FALSE	TRUE	DE unlikely
pyrH	574.798	-0.0425337	0.118577	0.652043	0.85993	4.28013145684297e-05	FALSE	TRUE	DE unlikely
Rv2884	61.0982	-0.852574	0.315623	0.0003684	0.00694668	0.892202	FALSE	FALSE	DE likely
Rv2885c	169.493	0.256468	0.213239	0.054655	0.260419	0.145496	FALSE	FALSE	DE not excluded
Rv2886c	140.438	-0.0517828	0.164948	0.622872	0.847361	0.0278996	FALSE	TRUE	DE unlikely
Rv2887	46.3793	0.237059	0.260825	0.07091	0.299971	0.310302	FALSE	FALSE	DE not excluded
amiC	505.199	-0.0632533	0.12606	0.522275	0.795013	0.000295196	FALSE	TRUE	DE unlikely
tsf	811.651	-0.144567	0.12082	0.139352	0.428078	0.000393253	FALSE	TRUE	DE unlikely
rpsB	1219.57	-0.284858	0.104355	0.00177054	0.0227079	0.00082102	FALSE	TRUE	DE unlikely
PPE45	58.0346	-0.402423	0.377721	0.0203812	0.136648	0.590629	FALSE	FALSE	DE not excluded
Rv2893	13.3321	-0.0438569	0.204034	0.372564	NA	NA	FALSE	FALSE	DE not excluded
xerC	170.665	0.188666	0.186106	0.11665	0.393536	0.0691503	FALSE	FALSE	DE not excluded
viuB	278.712	0.0816232	0.129405	0.406142	0.716793	0.00068662	FALSE	TRUE	DE unlikely
Rv2896c	132.884	0.163176	0.216732	0.152091	0.445957	0.202114	FALSE	FALSE	DE not excluded
Rv2897c	13.0874	0.0388728	0.204299	0.367184	NA	NA	FALSE	FALSE	DE not excluded
Rv2898c	123.413	-0.0988962	0.19618	0.308326	0.637327	0.179005	FALSE	FALSE	DE not excluded
fdhD	85.7569	-0.0019837	0.171048	0.988303	0.996287	0.0282557	FALSE	TRUE	DE unlikely
fdhF	660.921	-0.00893413	0.0995176	0.917306	0.969544	2.81472345016273e-08	FALSE	TRUE	DE unlikely
Rv2901c	366.151	-0.0374094	0.14751	0.724426	0.888613	0.00427256	FALSE	TRUE	DE unlikely
rnhB	425.161	-0.0905167	0.131656	0.395442	0.705424	0.000868313	FALSE	TRUE	DE unlikely
lepB	1310.71	0.00649016	0.0685257	0.916796	0.969459	1.48879208885509e-18	FALSE	TRUE	DE unlikely
rplS	1744.67	-0.0301634	0.078126	0.693725	0.877053	2.44508125976887e-13	FALSE	TRUE	DE unlikely
lppW	1183.69	0.0994226	0.0846039	0.197199	0.508785	2.75875854457418e-09	FALSE	TRUE	DE unlikely
trmD	70.2384	-0.277783	0.311284	0.047902	0.236066	0.446535	FALSE	FALSE	DE not excluded
rimM	73.9732	-0.338347	0.320832	0.0305878	0.180422	0.457766	FALSE	FALSE	DE not excluded
Rv2908c	148.166	-0.3062	0.203207	0.0266439	0.164266	0.138673	FALSE	FALSE	DE not excluded
rpsP	702.247	-0.226158	0.109759	0.0165816	0.119718	0.000350796	FALSE	TRUE	DE unlikely
Rv2910c	16.7731	-0.0861651	0.212195	0.24675	NA	NA	FALSE	FALSE	DE not excluded
dacB2	73.5169	0.0930819	0.185944	0.358841	0.678582	0.111237	FALSE	FALSE	DE not excluded
Rv2912c	40.8256	0.0820407	0.191711	0.385307	0.69532	0.164344	FALSE	FALSE	DE not excluded
Rv2913c	104.576	0.000461617	0.155974	0.982491	0.995542	0.00627062	FALSE	TRUE	DE unlikely
pknI	247.194	-0.180932	0.176999	0.136675	0.424266	0.0446477	FALSE	TRUE	DE unlikely
Rv2915c	165.805	0.17642	0.169468	0.12863	0.412065	0.0341186	FALSE	TRUE	DE unlikely
ffh	428.451	0.214293	0.122587	0.0357615	0.197933	0.00134081	FALSE	TRUE	DE unlikely
Rv2917	73.8186	-0.0845153	0.186387	0.392366	0.702186	0.121014	FALSE	FALSE	DE not excluded
glnD	194.184	-0.0609246	0.159163	0.550137	0.810291	0.0184116	FALSE	TRUE	DE unlikely
glnB	365.695	0.322838	0.180762	0.0148169	0.111216	0.0982517	FALSE	FALSE	DE not excluded
amt	107.513	0.517351	0.282881	0.00541978	0.0535184	0.5463	FALSE	FALSE	DE not excluded
ftsY	211.481	-0.0152959	0.153912	0.91308	0.967504	0.00589316	FALSE	TRUE	DE unlikely
smc	728.444	0.0846847	0.0881002	0.285554	0.608631	7.80504682945392e-09	FALSE	TRUE	DE unlikely
Rv2923c	53.3643	0.221773	0.323876	0.0531412	0.255611	0.630529	FALSE	FALSE	DE not excluded
fpg	73.4293	0.248489	0.309538	0.0570157	0.267355	0.482867	FALSE	FALSE	DE not excluded
rnc	409.078	0.147429	0.123725	0.150354	0.444542	0.000533165	FALSE	TRUE	DE unlikely
Rv2926c	346.983	0.200627	0.147587	0.0746805	0.309564	0.0101754	FALSE	TRUE	DE unlikely
Rv2927c	771.511	0.450347	0.102966	2.35599178857799e-06	0.000103111	0.0291069	FALSE	TRUE	DE unlikely
tesA	701.715	-0.212013	0.151158	0.0730663	0.30481	0.012319	FALSE	TRUE	DE unlikely
Rv2929	165.635	0.102541	0.172245	0.356325	0.677721	0.0446477	FALSE	TRUE	DE unlikely
fadD26	1805.91	0.106045	0.108767	0.261537	0.583112	1.69900351387382e-05	FALSE	TRUE	DE unlikely
ppsA	2806.35	0.155963	0.100691	0.0767861	0.312881	9.14044179089292e-06	FALSE	TRUE	DE unlikely
ppsB	1685.57	0.0681536	0.0884366	0.347731	0.675388	6.79568521318135e-09	FALSE	TRUE	DE unlikely
ppsC	2923.98	0.0375061	0.0892145	0.663367	0.862967	9.22250731116161e-10	FALSE	TRUE	DE unlikely
ppsD	2187.99	-0.0543622	0.0817511	0.474051	0.761323	3.16252904676172e-11	FALSE	TRUE	DE unlikely
ppsE	2187.4	0.047274	0.0818073	0.532205	0.798849	1.99994631252824e-11	FALSE	TRUE	DE unlikely
drrA	638.958	-0.106234	0.105106	0.234515	0.551264	7.92195500836106e-06	FALSE	TRUE	DE unlikely
drrB	284.34	0.0584725	0.138261	0.566845	0.818391	0.00180601	FALSE	TRUE	DE unlikely
drrC	480.654	0.0862341	0.130674	0.386078	0.695803	0.000855898	FALSE	TRUE	DE unlikely
papA5	645.38	-0.00700822	0.118346	0.98675	0.996192	9.82374111040084e-06	FALSE	TRUE	DE unlikely
mas	4722.61	-0.011933	0.089982	0.8799	0.956333	3.46055634926205e-10	FALSE	TRUE	DE unlikely
fadD28	2290.41	0.23887	0.0985444	0.00635145	0.0590114	7.35872979774672e-05	FALSE	TRUE	DE unlikely
mmpL7	1598.54	0.309541	0.127167	0.00405076	0.0428655	0.0100368	FALSE	TRUE	DE unlikely
Rv2943	51.0984	0.00117629	0.183804	0.984747	0.995677	0.0826725	FALSE	FALSE	DE not excluded
Rv2944	12.7003	0.0694032	0.214244	0.178428	NA	NA	FALSE	FALSE	DE not excluded
lppX	394.203	-0.173826	0.130302	0.0951079	0.348039	0.00185851	FALSE	TRUE	DE unlikely
pks1	1633.16	-0.0667239	0.126689	0.478008	0.764684	0.000382129	FALSE	TRUE	DE unlikely
pks15	883.742	-0.119398	0.134797	0.249317	0.569373	0.00186545	FALSE	TRUE	DE unlikely
fadD22	1347.93	-0.0565226	0.0954021	0.501747	0.782187	5.1954820934019e-08	FALSE	TRUE	DE unlikely
Rv2949c	1061.99	0.0172396	0.137994	0.885646	0.957502	0.000766418	FALSE	TRUE	DE unlikely
fadD29	6528.85	-0.0577474	0.0850909	0.453807	0.749876	3.60764819803895e-10	FALSE	TRUE	DE unlikely
Rv2951c	486.45	-0.262916	0.142574	0.0199549	0.134654	0.0138555	FALSE	TRUE	DE unlikely
Rv2952	524.544	-0.0861297	0.120676	0.386839	0.696114	0.000147811	FALSE	TRUE	DE unlikely
Rv2953	559.485	-0.0994701	0.11986	0.298779	0.624879	0.000177568	FALSE	TRUE	DE unlikely
Rv2954c	347.737	-0.0246598	0.11404	0.794592	0.922643	7.82137188390059e-06	FALSE	TRUE	DE unlikely
Rv2955c	156.71	-0.354039	0.268569	0.0227899	0.147697	0.345568	FALSE	FALSE	DE not excluded
Rv2956	379.27	-0.231861	0.191216	0.0704291	0.298832	0.0805138	FALSE	FALSE	DE not excluded
Rv2957	398.2	0.0474552	0.127504	0.646362	0.857472	0.000264468	FALSE	TRUE	DE unlikely
Rv2958c	227.327	-0.739851	0.19611	1.26760530860086e-05	0.000463264	0.766474	FALSE	FALSE	DE likely
Rv2959c	805.787	-0.37994	0.163336	0.0035183	0.0386671	0.100275	FALSE	FALSE	DE not excluded
Rv2960c	22.9579	0.00228923	0.189534	0.985004	0.995677	NA	FALSE	FALSE	DE not excluded
Rv2961	22.3888	0.0915124	0.223771	0.140107	0.429525	NA	FALSE	FALSE	DE not excluded
Rv2962c	182.283	-0.0194274	0.143212	0.826866	0.935148	0.00202151	FALSE	TRUE	DE unlikely
Rv2963	78.8663	0.0639515	0.17061	0.519824	0.793593	0.0484822	FALSE	TRUE	DE unlikely
purU	88.3031	-0.099834	0.194607	0.283145	0.606628	0.177433	FALSE	FALSE	DE not excluded
kdtB	74.1759	-0.0308216	0.161087	0.760323	0.905998	0.0173624	FALSE	TRUE	DE unlikely
Rv2966c	75.6949	-0.522293	0.340195	0.0085133	0.0730742	0.630269	FALSE	FALSE	DE not excluded
pca	572.555	-0.184774	0.120038	0.0590777	0.272696	0.000686126	FALSE	TRUE	DE unlikely
Rv2968c	187.472	0.0187016	0.138723	0.86284	0.946986	0.000921443	FALSE	TRUE	DE unlikely
Rv2969c	437.955	0.0213107	0.104421	0.812961	0.92996	3.39059935662371e-07	FALSE	TRUE	DE unlikely
Rv2970A	90.6539	0.387964	0.333264	0.0216114	0.142138	0.504082	FALSE	FALSE	DE not excluded
lipN	518.213	0.266713	0.101468	0.00277618	0.0320572	0.000321378	FALSE	TRUE	DE unlikely
Rv2971	676.05	0.0178579	0.106126	0.816085	0.9316	6.27310276746738e-07	FALSE	TRUE	DE unlikely
Rv2972c	21.6603	0.0236939	0.200529	0.577912	0.82145	NA	FALSE	FALSE	DE not excluded
recG	80.2873	0.0443792	0.187322	0.606104	0.838984	0.15363	FALSE	FALSE	DE not excluded
Rv2974c	71.8119	0.107842	0.19719	0.284536	0.608005	0.169555	FALSE	FALSE	DE not excluded
Rv2975c	55.9317	0.000723443	0.177476	0.998122	0.998685	0.0484822	FALSE	TRUE	DE unlikely
ung	85.6292	0.0173556	0.171564	0.794553	0.922643	0.0451352	FALSE	TRUE	DE unlikely
thiL	187.592	0.019213	0.143527	0.887343	0.957877	0.0016439	FALSE	TRUE	DE unlikely
Rv2978c	212.17	0.207194	0.172836	0.0845398	0.329916	0.0413084	FALSE	TRUE	DE unlikely
Rv2979c	165.974	-0.214559	0.215716	0.0905278	0.341043	0.154998	FALSE	FALSE	DE not excluded
Rv2980	35.7063	-0.153527	0.251463	0.110908	0.382919	0.519248	FALSE	FALSE	DE not excluded
ddlA	307.774	0.0897064	0.124812	0.373871	0.687435	0.000327149	FALSE	TRUE	DE unlikely
gpdA2	114.751	0.0586162	0.151764	0.584536	0.823929	0.00817514	FALSE	TRUE	DE unlikely
Rv2983	70.8583	0.0731214	0.189159	0.429714	0.734446	0.154095	FALSE	FALSE	DE not excluded
ppk1	424.332	-0.0120811	0.112899	0.866386	0.948596	3.91485146573258e-06	FALSE	TRUE	DE unlikely
mutT1	114.453	-0.0584611	0.156393	0.568667	0.818391	0.0137938	FALSE	TRUE	DE unlikely
hupB	1879.32	-0.184839	0.0921647	0.0188013	0.129671	3.91485146573258e-06	FALSE	TRUE	DE unlikely
leuD	138.854	-0.0652619	0.199743	0.392392	0.702186	0.310302	FALSE	FALSE	DE not excluded
leuC	520.552	-0.507938	0.207716	0.0015076	0.0197943	0.380856	FALSE	FALSE	DE not excluded
Rv2989	206.047	-0.155352	0.225435	0.153948	0.448804	0.273619	FALSE	FALSE	DE not excluded
Rv2990c	816.863	-1.03021	0.154263	1.90363183198427e-12	2.81182285182676e-10	1	TRUE	FALSE	DE
Rv2991	38.6744	-0.0613169	0.190142	0.467865	0.759057	0.180149	FALSE	FALSE	DE not excluded
gltS	380.709	-0.0648959	0.118263	0.506886	0.786394	6.278610577526e-05	FALSE	TRUE	DE unlikely
Rv2993c	361.178	-0.206802	0.144528	0.0638992	0.28357	0.00858934	FALSE	TRUE	DE unlikely
Rv2994	130.462	0.0392621	0.142882	0.712742	0.884999	0.00238723	FALSE	TRUE	DE unlikely
leuB	379.413	-0.400142	0.132819	0.000435222	0.00767593	0.0530433	FALSE	FALSE	DE not excluded
serA1	365.545	-0.233764	0.181614	0.0648547	0.285957	0.0581631	FALSE	FALSE	DE not excluded
Rv2997	26.692	0.0507759	0.201421	0.420432	0.727005	NA	FALSE	FALSE	DE not excluded
Rv2998	42.0624	-0.0139328	0.187687	0.858156	0.94652	0.135692	FALSE	FALSE	DE not excluded
lppY	69.8438	-0.0161478	0.166654	0.86785	0.94871	0.0245146	FALSE	TRUE	DE unlikely
Rv3000	23.5433	0.0489769	0.199515	0.456974	0.752076	NA	FALSE	FALSE	DE not excluded
ilvC	556.51	-0.150514	0.111735	0.111552	0.384679	8.63878582695601e-05	FALSE	TRUE	DE unlikely
ilvN	301.836	0.0583287	0.132331	0.555096	0.812369	0.000788755	FALSE	TRUE	DE unlikely
ilvB1	646.742	-0.146172	0.112521	0.118323	0.394422	0.000100323	FALSE	TRUE	DE unlikely
cfp6	54.608	-0.0327543	0.186819	0.690481	0.876328	0.146039	FALSE	FALSE	DE not excluded
Rv3005c	473.813	0.17525	0.124496	0.084444	0.329916	0.000936176	FALSE	TRUE	DE unlikely
lppZ	675.703	0.102314	0.0957777	0.214882	0.527821	4.35937498330975e-07	FALSE	TRUE	DE unlikely
Rv3007c	39.0114	0.0488869	0.188089	0.560107	0.815421	0.163902	FALSE	FALSE	DE not excluded
Rv3008	93.6812	0.185845	0.221155	0.123381	0.402317	0.190819	FALSE	FALSE	DE not excluded
gatB	436.575	0.089955	0.105196	0.320391	0.650364	4.99051319032398e-06	FALSE	TRUE	DE unlikely
pfkA	262.701	0.0203298	0.125143	0.851219	0.945059	8.28150758449975e-05	FALSE	TRUE	DE unlikely
gatA	145.07	-0.0934174	0.165276	0.378815	0.690791	0.0301595	FALSE	TRUE	DE unlikely
gatC	50.5556	-0.990467	0.489638	0.00151781	0.0198547	0.947062	FALSE	FALSE	DE likely
Rv3013	9.97495	-0.0181611	0.197609	0.727803	NA	NA	FALSE	FALSE	DE not excluded
ligA	210.746	0.0275353	0.148274	0.808292	0.929117	0.00389969	FALSE	TRUE	DE unlikely
Rv3015c	50.9717	-0.0444916	0.190087	0.577848	0.82145	0.186239	FALSE	FALSE	DE not excluded
lpqA	87.4818	0.0487297	0.176238	0.611949	0.842797	0.0703428	FALSE	FALSE	DE not excluded
esxQ	19.4984	0.0726755	0.207454	0.300917	NA	NA	FALSE	FALSE	DE not excluded
PPE46	9.8631	-0.00267937	0.19864	0.942391	NA	NA	FALSE	FALSE	DE not excluded
esxS	10.4593	-0.163668	0.30086	0.0137936	NA	NA	FALSE	FALSE	DE not excluded
trmU	257.879	-0.0625699	0.130801	0.526726	0.795996	0.000655915	FALSE	TRUE	DE unlikely
iscS	342.461	0.00742224	0.118687	0.964318	0.98759	1.16161252565267e-05	FALSE	TRUE	DE unlikely
Rv3026c	14.4371	-0.0999053	0.226552	0.136974	NA	NA	FALSE	FALSE	DE not excluded
Rv3027c	222.107	0.0638278	0.14457	0.513952	0.790782	0.00447772	FALSE	TRUE	DE unlikely
fixB	787.797	-0.272676	0.123162	0.00829647	0.0717341	0.00414174	FALSE	TRUE	DE unlikely
fixA	1869.23	-0.245594	0.0895907	0.00275031	0.0318622	1.16161252565267e-05	FALSE	TRUE	DE unlikely
Rv3030	176.952	-0.0464097	0.147587	0.651473	0.859498	0.00485793	FALSE	TRUE	DE unlikely
Rv3031	146.611	-0.3347	0.191846	0.0149317	0.111673	0.131691	FALSE	FALSE	DE not excluded
Rv3032	229.345	-0.154356	0.171539	0.180217	0.487687	0.037729	FALSE	TRUE	DE unlikely
Rv3032A	60.3192	-0.0743109	0.195494	0.382638	0.694347	0.223858	FALSE	FALSE	DE not excluded
Rv3033	137.883	-0.472864	0.223281	0.00346976	0.0386562	0.371184	FALSE	FALSE	DE not excluded
Rv3034c	286.727	-0.0524757	0.124578	0.593826	0.828784	0.000182875	FALSE	TRUE	DE unlikely
Rv3035	132.991	0.0888223	0.14983	0.403003	0.715039	0.00808795	FALSE	TRUE	DE unlikely
TB22.2	297.751	0.212501	0.163286	0.0732243	0.30481	0.0272189	FALSE	TRUE	DE unlikely
Rv3037c	71.5021	-0.0168863	0.176258	0.846976	0.942368	0.0575943	FALSE	FALSE	DE not excluded
Rv3038c	396.237	0.169711	0.141021	0.131535	0.415749	0.00421371	FALSE	TRUE	DE unlikely
echA17	73.2103	-0.0737063	0.167835	0.472016	0.760864	0.0382391	FALSE	TRUE	DE unlikely
Rv3040c	50.5259	-0.06687	0.195562	0.424573	0.730282	0.233873	FALSE	FALSE	DE not excluded
Rv3041c	125.176	-0.42954	0.252881	0.00942953	0.0795897	0.380196	FALSE	FALSE	DE not excluded
serB2	461.17	-0.232589	0.12505	0.024678	0.156125	0.00237522	FALSE	TRUE	DE unlikely
ctaD	832.013	-0.10405	0.110227	0.278497	0.602178	2.18486572475943e-05	FALSE	TRUE	DE unlikely
fecB	405.739	-0.0110621	0.109394	0.892216	0.959911	1.14900972374602e-06	FALSE	TRUE	DE unlikely
adhC	1040.24	0.0846634	0.0941643	0.317719	0.648426	9.40993074550195e-08	FALSE	TRUE	DE unlikely
Rv3046c	47.1853	0.00734083	0.186192	0.937688	0.976521	0.107856	FALSE	FALSE	DE not excluded
Rv3047c	184.168	-0.2897	0.232099	0.0400186	0.212251	0.207576	FALSE	FALSE	DE not excluded
nrdF2	430.925	-0.0186383	0.119266	0.826993	0.935148	2.64247644070878e-05	FALSE	TRUE	DE unlikely
Rv3049c	829.417	0.109427	0.0896825	0.177006	0.48492	4.50936766121485e-08	FALSE	TRUE	DE unlikely
Rv3050c	831.629	0.0416524	0.107006	0.657352	0.862241	1.78832435391114e-06	FALSE	TRUE	DE unlikely
nrdE	5796.52	0.237042	0.0971776	0.0057464	0.0552059	5.77982525299571e-05	FALSE	TRUE	DE unlikely
nrdI	830.879	0.320478	0.113922	0.00131463	0.01772	0.0045652	FALSE	TRUE	DE unlikely
nrdH	1714.54	0.287966	0.109458	0.00246623	0.0291891	0.001588	FALSE	TRUE	DE unlikely
Rv3054c	16.4602	0.121857	0.244738	0.0778176	NA	NA	FALSE	FALSE	DE not excluded
Rv3055	27.7018	0.0105203	0.19262	0.871458	0.950852	NA	FALSE	FALSE	DE not excluded
dinP	155.662	0.0875289	0.162794	0.410869	0.719558	0.0249822	FALSE	TRUE	DE unlikely
Rv3057c	221.654	-0.0989991	0.156009	0.344547	0.671602	0.0150805	FALSE	TRUE	DE unlikely
Rv3058c	494.182	-0.228021	0.120922	0.025871	0.161466	0.00135427	FALSE	TRUE	DE unlikely
cyp136	405.087	-0.0806575	0.126283	0.471404	0.760864	0.000287718	FALSE	TRUE	DE unlikely
Rv3060c	295.26	0.417183	0.155713	0.00108911	0.0154327	0.121573	FALSE	FALSE	DE not excluded
fadE22	261.941	0.064273	0.139157	0.592667	0.828054	0.00160853	FALSE	TRUE	DE unlikely
ligB	106.622	0.00753838	0.159567	0.954794	0.98308	0.009746	FALSE	TRUE	DE unlikely
cstA	90.4686	-0.0488245	0.166251	0.622717	0.847361	0.0329625	FALSE	TRUE	DE unlikely
Rv3064c	25.126	-0.0971176	0.211365	0.249243	0.569373	NA	FALSE	FALSE	DE not excluded
mmr	16.0148	-0.018208	0.197588	0.720549	NA	NA	FALSE	FALSE	DE not excluded
Rv3066	26.8147	0.109375	0.234054	0.0984191	0.356744	NA	FALSE	FALSE	DE not excluded
Rv3067	13.9703	0.054832	0.207788	0.272723	NA	NA	FALSE	FALSE	DE not excluded
pgmA	79.4185	0.0391192	0.166671	0.728689	0.891681	0.0284184	FALSE	TRUE	DE unlikely
Rv3069	30.4966	-0.0349145	0.184996	0.690834	0.876328	0.12657	FALSE	FALSE	DE not excluded
Rv3070	9.88616	-0.0427597	0.200726	0.469467	NA	NA	FALSE	FALSE	DE not excluded
Rv3071	46.0021	-0.284495	0.441881	0.0274648	0.167906	0.758234	FALSE	FALSE	DE not excluded
Rv3072c	30.5248	-0.0938213	0.213687	0.240171	0.557568	0.422462	FALSE	FALSE	DE not excluded
Rv3073c	22.1594	0.643642	0.724041	0.00933291	0.0791511	NA	FALSE	FALSE	DE not excluded
Rv3074	285.619	0.0563184	0.156301	0.579491	0.822826	0.0135802	FALSE	TRUE	DE unlikely
Rv3075c	326.425	0.058736	0.124046	0.576424	0.820982	0.000159751	FALSE	TRUE	DE unlikely
Rv3076	45.2909	0.0345989	0.184631	0.679745	0.872763	0.126431	FALSE	FALSE	DE not excluded
Rv3077	173.51	0.0725222	0.154815	0.483913	0.768212	0.0126592	FALSE	TRUE	DE unlikely
hab	42.2279	0.000895091	0.171886	0.989289	0.996315	0.0301439	FALSE	TRUE	DE unlikely
Rv3079c	49.7322	0.018804	0.17855	0.835964	0.938705	0.0700453	FALSE	FALSE	DE not excluded
pknK	123.243	-0.0207745	0.156877	0.797295	0.924268	0.0112172	FALSE	TRUE	DE unlikely
Rv3081	73.6633	0.00959331	0.179995	0.912399	0.967504	0.0696475	FALSE	FALSE	DE not excluded
virS	26.746	-0.0463684	0.195075	0.525991	0.795996	NA	FALSE	FALSE	DE not excluded
Rv3083	202.624	-1.33118	0.191106	2.32920444655179e-13	4.58723875723673e-11	1	TRUE	FALSE	DE
lipR	74.8732	-1.91086	0.427599	3.48356415571682e-07	2.12917843655451e-05	1	TRUE	FALSE	DE
Rv3085	55.5858	-1.90901	0.448834	9.06994579578221e-07	4.72837615383058e-05	1	TRUE	FALSE	DE
adhD	175.351	-0.877296	0.260934	4.27420750628841e-05	0.00135286	0.909734	FALSE	FALSE	DE likely
Rv3087	115.846	-0.669811	0.31733	0.00186218	0.0234927	0.762658	FALSE	FALSE	DE not excluded
tgs4	163.902	-1.21686	0.263573	1.96512847125008e-07	1.3396885443426e-05	1	TRUE	FALSE	DE
fadD13	167.67	-1.37883	0.206786	1.48389323979213e-12	2.39109160684687e-10	1	TRUE	FALSE	DE
Rv3090	50.3019	-0.042459	0.182689	0.627046	0.849399	0.11468	FALSE	FALSE	DE not excluded
Rv3091	212.864	-0.0481831	0.138009	0.636501	0.853079	0.00145762	FALSE	TRUE	DE unlikely
Rv3092c	270.773	0.342119	0.143615	0.00369077	0.0401343	0.0388229	FALSE	TRUE	DE unlikely
Rv3093c	94.8452	-2.83784e-05	0.192183	0.996667	0.997793	0.153846	FALSE	FALSE	DE not excluded
Rv3094c	110.503	-0.149491	0.275022	0.0398672	0.211888	0.849867	FALSE	FALSE	DE not excluded
Rv3095	106.615	0.0191677	0.17444	0.826672	0.935148	0.0525702	FALSE	FALSE	DE not excluded
Rv3096	268.715	0.689772	0.194825	3.1571343623567e-05	0.00102957	0.690253	FALSE	FALSE	DE not excluded
lipY	21.1609	-0.0432472	0.1998	0.474228	0.761323	NA	FALSE	FALSE	DE not excluded
Rv3098A	161.621	-0.0907679	0.167121	0.382453	0.694347	0.0362971	FALSE	TRUE	DE unlikely
Rv3098c	62.356	0.116288	0.203836	0.249381	0.569373	0.207358	FALSE	FALSE	DE not excluded
Rv3099c	327.189	-0.0521478	0.119114	0.575861	0.820509	6.53979391779631e-05	FALSE	TRUE	DE unlikely
smpB	199.347	0.0509248	0.131922	0.616808	0.845053	0.000640756	FALSE	TRUE	DE unlikely
ftsX	395.301	0.151973	0.130461	0.142935	0.431973	0.00145943	FALSE	TRUE	DE unlikely
ftsE	179.69	0.0338716	0.136027	0.709114	0.882968	0.000966939	FALSE	TRUE	DE unlikely
Rv3103c	105.11	-0.0403472	0.167233	0.680811	0.873499	0.0339959	FALSE	TRUE	DE unlikely
Rv3104c	476.152	0.0550455	0.0971429	0.519657	0.793593	9.75123265070728e-08	FALSE	TRUE	DE unlikely
prfB	301.903	0.127701	0.138865	0.226509	0.543871	0.00309556	FALSE	TRUE	DE unlikely
fprA	89.8394	-0.0467605	0.156752	0.644172	0.856561	0.0132575	FALSE	TRUE	DE unlikely
agpS	166.711	0.115853	0.153075	0.308264	0.637327	0.00982697	FALSE	TRUE	DE unlikely
moaA1	30.5593	0.0698996	0.204005	0.342013	0.670505	0.377667	FALSE	FALSE	DE not excluded
moaB1	19.9256	-0.0140123	0.198214	0.776726	NA	NA	FALSE	FALSE	DE not excluded
Rv3113	12.596	0.105203	0.239656	0.0340725	NA	NA	FALSE	FALSE	DE not excluded
Rv3114	10.0818	0.000672627	0.199183	0.927349	NA	NA	FALSE	FALSE	DE not excluded
moeB2	451.681	-0.0983931	0.14096	0.339504	0.667151	0.00351814	FALSE	TRUE	DE unlikely
sseC1	12.0697	-0.140808	0.270949	0.0250089	NA	NA	FALSE	FALSE	DE not excluded
moaE1	209.37	0.079579	0.141566	0.456904	0.752076	0.00308285	FALSE	TRUE	DE unlikely
Rv3120	136.185	-0.364049	0.211534	0.0123916	0.0974525	0.211055	FALSE	FALSE	DE not excluded
cyp141	273.054	-0.100295	0.140103	0.342704	0.670505	0.00298311	FALSE	TRUE	DE unlikely
Rv3122	95.2398	-0.0306855	0.158729	0.763958	0.908803	0.0138806	FALSE	TRUE	DE unlikely
Rv3123	26.7214	-0.000525845	0.187705	0.996508	0.997793	NA	FALSE	FALSE	DE not excluded
moaR1	15.0932	0.0235175	0.197941	0.658015	NA	NA	FALSE	FALSE	DE not excluded
PPE49	17.4347	-0.0553858	0.203499	0.373545	NA	NA	FALSE	FALSE	DE not excluded
Rv3127	40.8467	0.0510199	0.197861	0.475034	0.761323	0.309896	FALSE	FALSE	DE not excluded
Rv3128c	14.3046	0.0358099	0.202225	0.448976	NA	NA	FALSE	FALSE	DE not excluded
Rv3129	23.8363	-0.0519188	0.198592	0.454695	0.750416	NA	FALSE	FALSE	DE not excluded
Rv3131	11.6321	0.0632695	0.211656	0.202	NA	NA	FALSE	FALSE	DE not excluded
devS	373.004	-0.057526	0.111389	0.541073	0.803915	1.08845319637674e-05	FALSE	TRUE	DE unlikely
devR	103.513	0.0384076	0.168278	0.703157	0.880588	0.0356832	FALSE	TRUE	DE unlikely
Rv3134c	84.5281	-0.0652985	0.18139	0.489837	0.773388	0.100711	FALSE	FALSE	DE not excluded
PPE50	587.129	-0.327575	0.157195	0.00813564	0.0706883	0.0525702	FALSE	FALSE	DE not excluded
PPE51	1850.64	-0.0548999	0.119431	0.632434	0.850845	4.66598057304172e-05	FALSE	TRUE	DE unlikely
Rv3136A	24.9365	-0.0342094	0.195329	0.598259	0.832024	NA	FALSE	FALSE	DE not excluded
Rv3137	212.412	0.0406104	0.150616	0.696437	0.878467	0.00644786	FALSE	TRUE	DE unlikely
pflA	209.457	0.00854546	0.134735	0.957015	0.984509	0.000337086	FALSE	TRUE	DE unlikely
fadE24	559.618	0.0347137	0.107551	0.64522	0.857311	2.45718952732269e-06	FALSE	TRUE	DE unlikely
fadE23	716.237	0.0359163	0.114656	0.702533	0.880457	1.37615774378755e-05	FALSE	TRUE	DE unlikely
fadB4	272.681	0.286195	0.155687	0.0174717	0.123874	0.0340483	FALSE	TRUE	DE unlikely
Rv3142c	211.658	-0.0332055	0.146474	0.757512	0.905398	0.00352904	FALSE	TRUE	DE unlikely
Rv3143	38.027	0.0257297	0.182344	0.785749	0.919604	0.0974763	FALSE	FALSE	DE not excluded
PPE52	436.118	-0.148178	0.127369	0.16571	0.466777	0.000791803	FALSE	TRUE	DE unlikely
nuoA	400.576	0.060026	0.120602	0.525108	0.795667	0.000101159	FALSE	TRUE	DE unlikely
nuoB	251.77	-0.00144526	0.126372	0.981691	0.995542	6.59053359010615e-05	FALSE	TRUE	DE unlikely
nuoC	256.097	-0.185662	0.136712	0.0853317	0.330756	0.00370141	FALSE	TRUE	DE unlikely
nuoD	916.813	-0.108551	0.0962678	0.207354	0.519851	5.14823402507227e-07	FALSE	TRUE	DE unlikely
nuoE	266.68	0.0660259	0.145669	0.531207	0.798849	0.0045799	FALSE	TRUE	DE unlikely
nuoF	442.877	-0.136948	0.129666	0.186433	0.496314	0.00110294	FALSE	TRUE	DE unlikely
nuoG	1074.89	-0.193517	0.0952207	0.0262586	0.162739	5.91052854258601e-06	FALSE	TRUE	DE unlikely
nuoH	411.382	0.0430695	0.133722	0.681626	0.873911	0.000701509	FALSE	TRUE	DE unlikely
nuoI	346.83	-0.0296554	0.124611	0.762324	0.907535	0.000106691	FALSE	TRUE	DE unlikely
nuoJ	216.777	-0.0858153	0.134662	0.406333	0.716793	0.00138865	FALSE	TRUE	DE unlikely
nuoK	91.8005	0.118995	0.189387	0.277897	0.601431	0.104832	FALSE	FALSE	DE not excluded
nuoL	600.744	-0.156792	0.125968	0.121815	0.400375	0.000884534	FALSE	TRUE	DE unlikely
nuoM	536.678	0.034613	0.129384	0.775585	0.915262	0.000242489	FALSE	TRUE	DE unlikely
nuoN	424.231	-0.0344036	0.119763	0.705752	0.880588	4.69824018874229e-05	FALSE	TRUE	DE unlikely
PPE53	235.987	0.00957689	0.154948	0.926612	0.973279	0.00650646	FALSE	TRUE	DE unlikely
Rv3160c	105.112	0.158344	0.208053	0.166793	0.468898	0.161535	FALSE	FALSE	DE not excluded
Rv3161c	271.761	0.883637	0.188894	1.94856578501165e-07	1.3396885443426e-05	0.932686	FALSE	FALSE	DE likely
Rv3162c	18.8947	0.0369014	0.201507	0.480978	NA	NA	FALSE	FALSE	DE not excluded
Rv3163c	39.5604	-0.0378706	0.175835	0.687172	0.876328	0.0669049	FALSE	FALSE	DE not excluded
moxR3	86.2609	0.125633	0.199122	0.239661	0.557113	0.15465	FALSE	FALSE	DE not excluded
Rv3165c	32.4425	-0.0560943	0.201907	0.39532	0.705424	0.394633	FALSE	FALSE	DE not excluded
Rv3166c	72.56	-0.0264192	0.165568	0.782113	0.917922	0.0259029	FALSE	TRUE	DE unlikely
Rv3167c	7.56087	0.0255165	0.201158	0.549073	NA	NA	FALSE	FALSE	DE not excluded
Rv3168	81.9974	-0.065056	0.187204	0.470928	0.760864	0.146039	FALSE	FALSE	DE not excluded
Rv3169	132.649	-0.209631	0.190074	0.0895639	0.340304	0.0780132	FALSE	FALSE	DE not excluded
aofH	120.578	-0.0381988	0.155	0.711801	0.88445	0.0101333	FALSE	TRUE	DE unlikely
hpx	309.074	0.317803	0.143065	0.00600046	0.0572802	0.0289018	FALSE	TRUE	DE unlikely
Rv3172c	161.903	-0.00701417	0.155706	0.94969	0.981231	0.00652144	FALSE	TRUE	DE unlikely
Rv3173c	208.643	0.449782	0.222975	0.00565167	0.0547409	0.320385	FALSE	FALSE	DE not excluded
Rv3175	11.3141	-0.0100346	0.199794	0.808446	NA	NA	FALSE	FALSE	DE not excluded
mesT	68.9413	-0.016907	0.188701	0.766286	0.909763	0.166105	FALSE	FALSE	DE not excluded
Rv3179	63.9216	-0.0977792	0.189671	0.359826	0.678797	0.122423	FALSE	FALSE	DE not excluded
Rv3180c	50.4503	-0.0663386	0.186701	0.468057	0.759057	0.141568	FALSE	FALSE	DE not excluded
Rv3181c	13.9386	0.026032	0.199074	0.649221	NA	NA	FALSE	FALSE	DE not excluded
Rv3182	37.8211	-0.0348858	0.184797	0.669942	0.868035	0.131357	FALSE	FALSE	DE not excluded
Rv3183	14.2031	0.0351003	0.201826	0.471116	NA	NA	FALSE	FALSE	DE not excluded
Rv3188	53.6095	0.0686768	0.191521	0.44652	0.746176	0.178661	FALSE	FALSE	DE not excluded
Rv3189	73.4323	0.017459	0.170422	0.852777	0.945748	0.0355922	FALSE	TRUE	DE unlikely
Rv3190A	135.159	0.0070036	0.156667	0.958486	0.985736	0.00715146	FALSE	TRUE	DE unlikely
Rv3190c	278.657	0.214548	0.150647	0.060864	0.274857	0.0136411	FALSE	TRUE	DE unlikely
Rv3193c	1452.02	0.105502	0.0866781	0.177943	0.485619	1.06381400268946e-08	FALSE	TRUE	DE unlikely
Rv3194c	142.213	-0.0811245	0.153601	0.439091	0.741099	0.0116084	FALSE	TRUE	DE unlikely
Rv3195	41.1723	0.0601594	0.200556	0.399135	0.709952	0.347533	FALSE	FALSE	DE not excluded
Rv3196A	111.781	-0.0866654	0.172598	0.404838	0.716793	0.0518656	FALSE	FALSE	DE not excluded
Rv3197	1543.18	0.320223	0.131777	0.00351162	0.0386671	0.0164298	FALSE	TRUE	DE unlikely
whiB7	44.1207	-0.0230317	0.183031	0.776377	0.915283	0.106526	FALSE	FALSE	DE not excluded
Rv3198A	104.897	-0.0543136	0.176864	0.548941	0.810023	0.0790193	FALSE	FALSE	DE not excluded
uvrD2	281.949	0.120247	0.136846	0.263148	0.584251	0.00217976	FALSE	TRUE	DE unlikely
nudC	157.049	-0.0854623	0.171499	0.405202	0.716793	0.0488622	FALSE	TRUE	DE unlikely
Rv3200c	348.774	-0.0333708	0.118863	0.766305	0.909763	2.8896143282781e-05	FALSE	TRUE	DE unlikely
Rv3201c	100.285	0.088013	0.193145	0.357201	0.677721	0.169555	FALSE	FALSE	DE not excluded
Rv3202c	127.691	0.262379	0.260799	0.0568331	0.267081	0.293962	FALSE	FALSE	DE not excluded
lipV	55.3663	-0.0397181	0.183667	0.643332	0.856056	0.121318	FALSE	FALSE	DE not excluded
Rv3204	29.0845	-0.0385578	0.194035	0.584264	0.823929	NA	FALSE	FALSE	DE not excluded
Rv3205c	457.983	-0.0330783	0.0995174	0.736118	0.89521	7.45517266568052e-08	FALSE	TRUE	DE unlikely
moeB1	578.799	-0.0534661	0.0910617	0.525076	0.795667	6.34837335974275e-09	FALSE	TRUE	DE unlikely
Rv3207c	729.419	0.0763142	0.100685	0.368766	0.683395	9.23334049118814e-07	FALSE	TRUE	DE unlikely
Rv3208	237.574	-0.0844198	0.124314	0.422235	0.727319	0.000242849	FALSE	TRUE	DE unlikely
TB9.4	166.152	-0.0528354	0.155144	0.585485	0.824283	0.0128465	FALSE	TRUE	DE unlikely
Rv3209	405.424	0.576973	0.195736	0.000294938	0.00597461	0.479053	FALSE	FALSE	DE not excluded
Rv3210c	100.388	0.259952	0.262478	0.058616	0.271626	0.298446	FALSE	FALSE	DE not excluded
rhlE	1873.66	0.119186	0.0944379	0.152785	0.446514	4.35937498330975e-07	FALSE	TRUE	DE unlikely
Rv3212	368.691	0.0316836	0.149604	0.733486	0.894487	0.00562758	FALSE	TRUE	DE unlikely
Rv3213c	762.728	-0.134538	0.0963493	0.0994231	0.358186	1.8519778076772e-06	FALSE	TRUE	DE unlikely
gpm2	126.396	-0.0662068	0.166845	0.516687	0.792295	0.0356832	FALSE	TRUE	DE unlikely
entC	147.504	-0.127364	0.182978	0.250972	0.570318	0.0747665	FALSE	FALSE	DE not excluded
Rv3216	132.984	-0.0985662	0.169566	0.350946	0.676945	0.0415099	FALSE	TRUE	DE unlikely
Rv3217c	38.174	0.0743097	0.204018	0.330148	0.658144	0.357233	FALSE	FALSE	DE not excluded
Rv3218	53.0248	-0.0402441	0.180515	0.649638	0.859185	0.0971216	FALSE	FALSE	DE not excluded
whiB1	4419.81	-0.233488	0.0991567	0.00774321	0.0681134	7.17514268905099e-05	FALSE	TRUE	DE unlikely
Rv3220c	491.484	0.06576	0.123747	0.505847	0.786038	0.000195881	FALSE	TRUE	DE unlikely
rshA	213.019	-0.0959176	0.141425	0.36598	0.682104	0.00334594	FALSE	TRUE	DE unlikely
TB7.3	173.86	0.0219325	0.149262	0.838093	0.938749	0.00423982	FALSE	TRUE	DE unlikely
Rv3222c	165.898	0.0988488	0.175358	0.354912	0.677721	0.0574583	FALSE	FALSE	DE not excluded
sigH	533.254	0.0383254	0.106766	0.702546	0.880457	1.22123847022601e-06	FALSE	TRUE	DE unlikely
Rv3224	671.155	-0.208123	0.124914	0.045786	0.230577	0.00147422	FALSE	TRUE	DE unlikely
Rv3224A	24.2582	-0.0402622	0.196699	0.549168	0.810023	NA	FALSE	FALSE	DE not excluded
Rv3224B	67.8787	-0.0275397	0.176815	0.759308	0.905398	0.0680804	FALSE	FALSE	DE not excluded
Rv3225c	386.437	0.143023	0.108955	0.118015	0.394205	4.92121264772287e-05	FALSE	TRUE	DE unlikely
Rv3226c	84.5987	0.353764	0.326231	0.0279706	0.169208	0.47259	FALSE	FALSE	DE not excluded
aroA	149.079	-0.059316	0.146585	0.565971	0.818391	0.00495336	FALSE	TRUE	DE unlikely
Rv3228	55.1285	0.00475824	0.180647	0.961452	0.986845	0.066518	FALSE	FALSE	DE not excluded
desA3	293.576	-0.885269	0.3547	0.000597561	0.00962656	0.909734	FALSE	FALSE	DE likely
Rv3230c	114.302	-0.280552	0.212338	0.0406959	0.214364	0.148707	FALSE	FALSE	DE not excluded
Rv3231c	66.9412	-0.00276516	0.166578	0.970314	0.990355	0.0192773	FALSE	TRUE	DE unlikely
ppk2	265.95	-0.267449	0.170659	0.030392	0.179871	0.0525702	FALSE	FALSE	DE not excluded
Rv3233c	170.836	-0.101945	0.174891	0.310451	0.639215	0.0611273	FALSE	FALSE	DE not excluded
tgs3	204.828	-0.111241	0.156241	0.29679	0.621529	0.0150566	FALSE	TRUE	DE unlikely
Rv3235	73.8005	0.128338	0.21394	0.210027	0.522792	0.259448	FALSE	FALSE	DE not excluded
Rv3236c	126.663	-0.121984	0.193191	0.262984	0.584251	0.121601	FALSE	FALSE	DE not excluded
Rv3237c	61.544	-0.0136058	0.175677	0.884566	0.95748	0.051702	FALSE	FALSE	DE not excluded
Rv3238c	68.3346	0.120988	0.201955	0.244236	0.563789	0.179673	FALSE	FALSE	DE not excluded
Rv3239c	169.031	0.083059	0.147493	0.432926	0.737493	0.00621842	FALSE	TRUE	DE unlikely
secA1	2107.21	0.248944	0.0836465	0.00124193	0.0169711	2.72551297129354e-06	FALSE	TRUE	DE unlikely
Rv3241c	619.437	0.114621	0.146198	0.268962	0.591484	0.00671389	FALSE	TRUE	DE unlikely
Rv3242c	38.3229	-0.0413267	0.192009	0.58069	0.822826	0.217659	FALSE	FALSE	DE not excluded
Rv3243c	99.6163	0.00340505	0.158677	0.992005	0.997176	0.00800929	FALSE	TRUE	DE unlikely
lpqB	586.873	0.120159	0.115948	0.250748	0.570318	7.39109763171825e-05	FALSE	TRUE	DE unlikely
mtrB	895.652	0.100001	0.0888709	0.198689	0.511141	2.67895188707328e-08	FALSE	TRUE	DE unlikely
mtrA	656.63	0.155509	0.102562	0.0814489	0.323961	1.43795992481998e-05	FALSE	TRUE	DE unlikely
tmk	143.16	-0.0466956	0.186645	0.585347	0.824283	0.147905	FALSE	FALSE	DE not excluded
sahH	2753.43	0.0770027	0.0632076	0.199375	0.512163	4.79975150892877e-18	FALSE	TRUE	DE unlikely
Rv3249c	577.023	0.107644	0.101995	0.229254	0.544345	2.98965124827924e-06	FALSE	TRUE	DE unlikely
rubB	86.8928	0.0664699	0.171338	0.520033	0.793593	0.0484822	FALSE	TRUE	DE unlikely
rubA	237.533	0.122093	0.182253	0.259501	0.580845	0.0765107	FALSE	FALSE	DE not excluded
alkB	742.227	0.0144078	0.131635	0.888454	0.957899	0.00026438	FALSE	TRUE	DE unlikely
Rv3253c	52.9908	-0.0648389	0.189122	0.470358	0.760337	0.161304	FALSE	FALSE	DE not excluded
Rv3254	132.53	-0.0419852	0.156984	0.667235	0.866111	0.013529	FALSE	TRUE	DE unlikely
manA	264.139	0.367073	0.151247	0.00295727	0.0336602	0.0638999	FALSE	FALSE	DE not excluded
Rv3256c	210.15	0.00113093	0.140108	0.991922	0.997176	0.000731654	FALSE	TRUE	DE unlikely
pmmA	703.025	0.138978	0.101144	0.114616	0.38991	6.20384278977347e-06	FALSE	TRUE	DE unlikely
Rv3258c	282.118	0.0191832	0.146594	0.854611	0.945777	0.00285644	FALSE	TRUE	DE unlikely
Rv3259	44.6084	-0.0332878	0.181869	0.697526	0.878962	0.104281	FALSE	FALSE	DE not excluded
whiB2	914.44	0.415849	0.131187	0.000314005	0.00615	0.0546344	FALSE	FALSE	DE not excluded
fbiA	119.792	-0.456643	0.251461	0.00688256	0.0624007	0.410359	FALSE	FALSE	DE not excluded
fbiB	188.546	-0.321428	0.215251	0.0240048	0.153052	0.178061	FALSE	FALSE	DE not excluded
Rv3263	124.333	0.316097	0.221153	0.0271903	0.167053	0.19018	FALSE	FALSE	DE not excluded
manB	448.999	-0.0958909	0.128245	0.307276	0.636758	0.0007789	FALSE	TRUE	DE unlikely
wbbL1	189.695	-0.0140727	0.143421	0.894968	0.961121	0.00167448	FALSE	TRUE	DE unlikely
rmlD	148.03	0.295819	0.217905	0.0345307	0.193996	0.170987	FALSE	FALSE	DE not excluded
Rv3267	686.997	0.488999	0.123424	1.01966866972652e-05	0.00038868	0.119398	FALSE	FALSE	DE not excluded
Rv3268	178.107	0.367342	0.222619	0.0127501	0.0985316	0.247688	FALSE	FALSE	DE not excluded
Rv3269	152.418	1.02464	0.309587	5.14349230704464e-05	0.00155843	0.962034	TRUE	FALSE	DE
ctpC	602.635	1.45116	0.140842	3.63973540836814e-26	3.22571550566627e-23	1	TRUE	FALSE	DE
Rv3271c	192.458	0.177766	0.180844	0.132883	0.417616	0.0567122	FALSE	FALSE	DE not excluded
Rv3272	402.15	0.213792	0.133998	0.0483099	0.2372	0.00407084	FALSE	TRUE	DE unlikely
Rv3273	740.342	-0.0187601	0.0871191	0.796358	0.923752	1.07941541093491e-10	FALSE	TRUE	DE unlikely
fadE25	389.404	-0.0279482	0.112159	0.766188	0.909763	4.99625972751444e-06	FALSE	TRUE	DE unlikely
purE	107.063	-0.128609	0.19867	0.234769	0.551264	0.148484	FALSE	FALSE	DE not excluded
purK	351.322	-0.0231715	0.162947	0.817911	0.9316	0.0189714	FALSE	TRUE	DE unlikely
Rv3277	578.359	-0.00703125	0.10131	0.93533	0.976081	5.01352023330012e-08	FALSE	TRUE	DE unlikely
Rv3278c	50.9375	-0.0620163	0.177139	0.506434	0.786038	0.0790193	FALSE	FALSE	DE not excluded
birA	55.9622	0.159379	0.239778	0.131585	0.415749	0.372944	FALSE	FALSE	DE not excluded
accD5	1042.35	-0.0269427	0.089784	0.786651	0.920053	5.53565630196168e-10	FALSE	TRUE	DE unlikely
accE5	729.448	-0.0579193	0.102099	0.511473	0.790054	6.85893372891668e-07	FALSE	TRUE	DE unlikely
Rv3282	195.755	-0.0107433	0.155576	0.889848	0.959109	0.0077363	FALSE	TRUE	DE unlikely
sseA	892.297	0.141285	0.093332	0.0840562	0.329259	7.48990656796661e-07	FALSE	TRUE	DE unlikely
Rv3284	462.551	0.266465	0.10715	0.0045977	0.0468357	0.000635186	FALSE	TRUE	DE unlikely
accA3	1223.5	0.069042	0.0943223	0.410852	0.719558	5.3043874533034e-08	FALSE	TRUE	DE unlikely
sigF	91.1916	-0.0462768	0.150476	0.651282	0.859498	0.00688861	FALSE	TRUE	DE unlikely
rsbW	130.113	-0.150145	0.185601	0.190775	0.502449	0.0750958	FALSE	FALSE	DE not excluded
usfY	75.7243	0.113193	0.196536	0.280113	0.603649	0.154095	FALSE	FALSE	DE not excluded
Rv3289c	62.2024	0.0684821	0.206094	0.321635	0.65154	0.432347	FALSE	FALSE	DE not excluded
lat	714.77	0.397325	0.179569	0.00396097	0.0421671	0.158438	FALSE	FALSE	DE not excluded
lrpA	44.5937	0.0112296	0.180106	0.90141	0.963953	0.0716804	FALSE	FALSE	DE not excluded
Rv3292	121.198	-0.192612	0.200831	0.114776	0.38991	0.111296	FALSE	FALSE	DE not excluded
pcd	215.922	-0.126762	0.164801	0.258147	0.580188	0.0262418	FALSE	TRUE	DE unlikely
Rv3295	355.328	0.221351	0.123294	0.0274777	0.167906	0.00186545	FALSE	TRUE	DE unlikely
lhr	380.128	0.0261823	0.135236	0.819846	0.9316	0.000607468	FALSE	TRUE	DE unlikely
nei	56.8816	0.143802	0.205046	0.1926	0.503144	0.165784	FALSE	FALSE	DE not excluded
lpqC	85.4646	0.166089	0.222301	0.146981	0.438223	0.226055	FALSE	FALSE	DE not excluded
atsB	447.879	-0.378438	0.128989	0.00065328	0.0102021	0.0336016	FALSE	TRUE	DE unlikely
Rv3300c	129.175	-0.0319148	0.145242	0.734766	0.894487	0.00329015	FALSE	TRUE	DE unlikely
phoY1	310.741	-0.095289	0.133412	0.361362	0.679951	0.00124475	FALSE	TRUE	DE unlikely
glpD2	331.415	0.0249666	0.107427	0.811698	0.929335	9.57467054712283e-07	FALSE	TRUE	DE unlikely
lpdA	202.866	-0.157112	0.138622	0.143432	0.433106	0.00355062	FALSE	TRUE	DE unlikely
Rv3304	66.8553	-0.144852	0.20762	0.190253	0.501832	0.178651	FALSE	FALSE	DE not excluded
amiA1	126.63	0.0321107	0.157193	0.779282	0.916837	0.0110244	FALSE	TRUE	DE unlikely
amiB1	188.618	0.214573	0.1776	0.0756441	0.310964	0.0512657	FALSE	FALSE	DE not excluded
deoD	137.498	-0.0513688	0.156438	0.622402	0.847361	0.013122	FALSE	TRUE	DE unlikely
pmmB	158.569	0.0103652	0.145185	0.923983	0.971874	0.00193364	FALSE	TRUE	DE unlikely
upp	39.4087	-0.00595601	0.187917	0.931402	0.975139	0.124174	FALSE	FALSE	DE not excluded
sapM	270.298	0.227371	0.145671	0.0444165	0.226882	0.0114333	FALSE	TRUE	DE unlikely
Rv3311	334.209	0.209102	0.142565	0.0599333	0.27327	0.00772667	FALSE	TRUE	DE unlikely
Rv3312A	775.187	-0.319537	0.177395	0.0127311	0.0985316	0.0955644	FALSE	FALSE	DE not excluded
Rv3312c	114.064	-0.21793	0.224548	0.0868955	0.334315	0.182962	FALSE	FALSE	DE not excluded
add	125.335	0.113401	0.172416	0.328287	0.656019	0.0404269	FALSE	TRUE	DE unlikely
deoA	93.1828	0.194316	0.245754	0.109141	0.378526	0.29619	FALSE	FALSE	DE not excluded
cdd	25.501	-0.0520634	0.19432	0.495757	0.778875	NA	FALSE	FALSE	DE not excluded
sdhC	34.9235	-0.00840417	0.181024	0.918026	0.970015	0.0757857	FALSE	FALSE	DE not excluded
sdhD	92.5289	0.0965707	0.172031	0.372363	0.686098	0.0467026	FALSE	TRUE	DE unlikely
sdhA	388.62	0.0121466	0.127794	0.962069	0.986845	8.81707936533206e-05	FALSE	TRUE	DE unlikely
sdhB	258.698	-0.0165934	0.132918	0.867201	0.94871	0.000360239	FALSE	TRUE	DE unlikely
vapC44	260.752	-0.101702	0.157311	0.347724	0.675388	0.0158473	FALSE	TRUE	DE unlikely
vapB44	39.428	-0.00141141	0.178787	0.987666	0.996287	0.0541739	FALSE	FALSE	DE not excluded
Rv3322c	36.4394	0.0501627	0.192152	0.526067	0.795996	0.213188	FALSE	FALSE	DE not excluded
moaX	72.6625	0.044755	0.17342	0.63108	0.850352	0.0585069	FALSE	FALSE	DE not excluded
moaC3	16.5672	-0.0126306	0.196775	0.808103	NA	NA	FALSE	FALSE	DE not excluded
Rv3327	9.95586	0.0217674	0.198674	0.663536	NA	NA	FALSE	FALSE	DE not excluded
sigJ	194.954	0.0992263	0.14047	0.34461	0.671602	0.00314817	FALSE	TRUE	DE unlikely
Rv3329	233.424	-0.0226593	0.123213	0.816819	0.9316	6.50088012370137e-05	FALSE	TRUE	DE unlikely
dacB1	180.664	0.0609272	0.146945	0.569145	0.818391	0.00500005	FALSE	TRUE	DE unlikely
sugI	105.754	-0.423922	0.296906	0.0139388	0.105134	0.466204	FALSE	FALSE	DE not excluded
nagA	50.1321	-0.153562	0.253852	0.103033	0.365619	0.5488	FALSE	FALSE	DE not excluded
Rv3333c	9.9447	-0.00764466	0.194478	0.883758	NA	NA	FALSE	FALSE	DE not excluded
Rv3334	68.7264	0.0472783	0.172842	0.630144	0.850352	0.0539847	FALSE	FALSE	DE not excluded
Rv3335c	100.812	-0.100464	0.170858	0.345265	0.67177	0.0440537	FALSE	TRUE	DE unlikely
trpS	233.176	-0.180622	0.177907	0.128273	0.41189	0.049319	FALSE	TRUE	DE unlikely
Rv3338	105.493	0.00959065	0.174573	0.936147	0.976358	0.0425969	FALSE	TRUE	DE unlikely
icd1	499.338	-0.0642041	0.10439	0.459068	0.753424	2.04326840199252e-06	FALSE	TRUE	DE unlikely
metC	372.988	-0.466321	0.157778	0.000456011	0.00788565	0.177503	FALSE	FALSE	DE not excluded
metA	276.359	-0.172914	0.177091	0.140175	0.429525	0.0485019	FALSE	TRUE	DE unlikely
Rv3342	273.175	-0.537698	0.206576	0.000860379	0.0127617	0.431502	FALSE	FALSE	DE not excluded
PPE54	245.346	0.0246133	0.143309	0.865067	0.948596	0.0017181	FALSE	TRUE	DE unlikely
PE_PGRS49	24.1545	0.0475816	0.198859	0.474406	0.761323	NA	FALSE	FALSE	DE not excluded
PE_PGRS50	71.9995	0.0389894	0.180678	0.662697	0.862747	0.0971317	FALSE	FALSE	DE not excluded
Rv3346c	7.47536	-0.0568571	0.210312	0.199709	NA	NA	FALSE	FALSE	DE not excluded
PPE55	669.099	0.136574	0.107448	0.133989	0.419602	2.8896143282781e-05	FALSE	TRUE	DE unlikely
Rv3349c	13.2753	0.107675	0.236447	0.0785226	NA	NA	FALSE	FALSE	DE not excluded
PPE56	54.7653	-0.189844	0.231352	0.112548	0.385995	0.237915	FALSE	FALSE	DE not excluded
Rv3352c	6.53268	0.0310311	0.20401	0.388686	NA	NA	FALSE	FALSE	DE not excluded
Rv3353c	20.8369	-0.0170704	0.193365	0.777251	NA	NA	FALSE	FALSE	DE not excluded
Rv3354	64.3939	0.33849	0.32695	0.030781	0.18126	0.469226	FALSE	FALSE	DE not excluded
Rv3355c	21.4391	-0.00129469	0.187729	0.984537	0.995677	NA	FALSE	FALSE	DE not excluded
folD	137.507	0.0447441	0.15833	0.685463	0.875979	0.0139957	FALSE	TRUE	DE unlikely
relJ	16.1005	0.0256459	0.196583	0.665956	NA	NA	FALSE	FALSE	DE not excluded
relK	13.3574	0.0114518	0.195914	0.839535	NA	NA	FALSE	FALSE	DE not excluded
Rv3359	22.4008	-0.0298009	0.196977	0.617037	0.845053	NA	FALSE	FALSE	DE not excluded
Rv3360	57.9648	-0.0578448	0.188469	0.510639	0.789452	0.161167	FALSE	FALSE	DE not excluded
Rv3361c	94.0721	0.049054	0.17109	0.611188	0.842789	0.0484822	FALSE	TRUE	DE unlikely
Rv3362c	85.2748	-0.171715	0.18081	0.141971	0.431266	0.0575943	FALSE	FALSE	DE not excluded
Rv3363c	29.5937	-0.00243882	0.187625	0.969214	0.989878	0.114013	FALSE	FALSE	DE not excluded
Rv3364c	82.8065	-0.0772754	0.185252	0.421338	0.727005	0.120099	FALSE	FALSE	DE not excluded
Rv3365c	531.553	-0.258257	0.151488	0.0275186	0.167906	0.0209378	FALSE	TRUE	DE unlikely
spoU	32.4953	-0.104235	0.221129	0.192413	0.503098	0.488291	FALSE	FALSE	DE not excluded
PE_PGRS51	108.018	0.00865572	0.152845	0.932595	0.975141	0.00490943	FALSE	TRUE	DE unlikely
Rv3368c	34.8971	0.158846	0.285556	0.0333268	0.190545	0.858705	FALSE	FALSE	DE not excluded
Rv3369	44.7164	-0.0489962	0.185399	0.541084	0.803915	0.146039	FALSE	FALSE	DE not excluded
dnaE2	103.254	-0.0219033	0.172959	0.811839	0.929335	0.0467026	FALSE	TRUE	DE unlikely
Rv3371	223.058	-0.833065	0.293985	0.000252683	0.00536385	0.880288	FALSE	FALSE	DE likely
otsB2	112.523	-0.212654	0.200739	0.0915602	0.342936	0.1057	FALSE	FALSE	DE not excluded
echA18	71.4711	-0.241656	0.287371	0.063742	0.28357	0.410359	FALSE	FALSE	DE not excluded
echA18.1	23.1034	-0.0708409	0.205545	0.317404	0.648156	NA	FALSE	FALSE	DE not excluded
amiD	84.5477	0.0647693	0.17015	0.532048	0.798849	0.0446888	FALSE	TRUE	DE unlikely
Rv3376	621.55	-0.0319289	0.114502	0.711029	0.884355	1.30697067202046e-05	FALSE	TRUE	DE unlikely
Rv3377c	329.599	0.00609663	0.13986	0.982623	0.995542	0.000729876	FALSE	TRUE	DE unlikely
Rv3378c	143.749	-0.0680509	0.169236	0.500454	0.781891	0.043178	FALSE	TRUE	DE unlikely
dxs2	31.2218	0.0642128	0.202381	0.371252	0.685106	0.368394	FALSE	FALSE	DE not excluded
lytB1	92.7335	-0.243436	0.220915	0.0663729	0.290484	0.165166	FALSE	FALSE	DE not excluded
idsB	236.712	0.0123221	0.151927	0.919839	0.971327	0.0046112	FALSE	TRUE	DE unlikely
vapC46	64.0684	-0.55354	0.538212	0.0114817	0.0922962	0.797747	FALSE	FALSE	DE not excluded
vapB46	111.322	-0.266539	0.297145	0.0476624	0.236066	0.426895	FALSE	FALSE	DE not excluded
Rv3386	21.2556	-0.0107754	0.194587	0.798353	0.924285	NA	FALSE	FALSE	DE not excluded
Rv3387	23.2173	-0.0265845	0.188415	0.705096	0.880588	NA	FALSE	FALSE	DE not excluded
PE_PGRS52	49.8391	-0.0463445	0.190989	0.555934	0.812695	0.200133	FALSE	FALSE	DE not excluded
htdY	261.583	-0.121448	0.157921	0.280075	0.603649	0.0155353	FALSE	TRUE	DE unlikely
lpqD	262.424	-0.619706	0.221649	0.000391085	0.0071834	0.606418	FALSE	FALSE	DE not excluded
acrA1	147.412	-0.339092	0.17088	0.00922602	0.0784322	0.0863593	FALSE	FALSE	DE not excluded
cmaA1	127.532	-0.0359296	0.155356	0.723367	0.888504	0.0105649	FALSE	TRUE	DE unlikely
iunH	57.009	-0.0721916	0.196527	0.395055	0.705424	0.237264	FALSE	FALSE	DE not excluded
Rv3394c	25.7777	0.0359694	0.196562	0.572864	0.818873	NA	FALSE	FALSE	DE not excluded
Rv3395A	12.6793	0.0250334	0.19743	0.655418	NA	NA	FALSE	FALSE	DE not excluded
Rv3395c	104.488	0.0671427	0.186423	0.468281	0.759057	0.135962	FALSE	FALSE	DE not excluded
guaA	42.0385	-0.160241	0.240397	0.132826	0.417616	0.374953	FALSE	FALSE	DE not excluded
phyA	38.08	-0.103357	0.207225	0.261472	0.583112	0.280734	FALSE	FALSE	DE not excluded
idsA1	36.6921	-0.167122	0.275801	0.069244	0.295747	0.670527	FALSE	FALSE	DE not excluded
Rv3399	63.9919	-0.0629379	0.166899	0.533901	0.799964	0.0360595	FALSE	TRUE	DE unlikely
Rv3400	213.884	0.105477	0.153657	0.327736	0.655287	0.0117515	FALSE	TRUE	DE unlikely
Rv3401	881.114	-0.115242	0.101179	0.191925	0.503098	3.05702159623917e-06	FALSE	TRUE	DE unlikely
Rv3402c	229.474	-0.0268883	0.17483	0.771947	0.912488	0.0569846	FALSE	FALSE	DE not excluded
Rv3403c	241.591	0.0215224	0.154007	0.853536	0.945748	0.0069648	FALSE	TRUE	DE unlikely
Rv3404c	161.208	-0.103867	0.174358	0.319279	0.650111	0.0557816	FALSE	FALSE	DE not excluded
Rv3405c	72.1895	-0.0127854	0.1703	0.888023	0.957877	0.0329625	FALSE	TRUE	DE unlikely
Rv3406	50.1644	0.165477	0.290839	0.0380959	0.205555	0.829524	FALSE	FALSE	DE not excluded
vapB47	637.285	0.0705724	0.122614	0.475048	0.761323	0.000173165	FALSE	TRUE	DE unlikely
vapC47	1241.41	-0.00509873	0.0989656	0.953622	0.982159	1.80846550492727e-08	FALSE	TRUE	DE unlikely
choD	371.485	-0.082691	0.138656	0.425372	0.730974	0.00229349	FALSE	TRUE	DE unlikely
guaB3	161.916	0.284044	0.199408	0.0343974	0.193554	0.119463	FALSE	FALSE	DE not excluded
guaB2	770.53	0.24577	0.125563	0.0181669	0.127025	0.00317727	FALSE	TRUE	DE unlikely
Rv3412	635.075	0.146204	0.118658	0.142935	0.431973	0.000248586	FALSE	TRUE	DE unlikely
Rv3413c	478.011	0.519952	0.146222	3.12741653921003e-05	0.00102957	0.258907	FALSE	FALSE	DE not excluded
sigD	713.191	0.21857	0.126814	0.0320352	0.185563	0.00260669	FALSE	TRUE	DE unlikely
Rv3415c	11.9975	0.0784983	0.216756	0.179483	NA	NA	FALSE	FALSE	DE not excluded
whiB3	505.624	-0.191537	0.20602	0.128636	0.412065	0.12074	FALSE	FALSE	DE not excluded
groEL1	1389.9	-0.141544	0.11321	0.136848	0.424433	9.75655260862858e-05	FALSE	TRUE	DE unlikely
groES	2906.93	-0.0482762	0.13136	0.631021	0.850352	0.000554308	FALSE	TRUE	DE unlikely
gcp	218.512	-0.0445759	0.156665	0.662391	0.862747	0.0128881	FALSE	TRUE	DE unlikely
rimI	205.279	0.186701	0.171048	0.11801	0.394205	0.0355981	FALSE	TRUE	DE unlikely
Rv3421c	39.4896	0.0561453	0.192497	0.487228	0.771426	0.212133	FALSE	FALSE	DE not excluded
Rv3422c	88.4577	-0.0175828	0.168272	0.853297	0.945748	0.029016	FALSE	TRUE	DE unlikely
alr	172.107	0.135386	0.158894	0.223029	0.538949	0.0178324	FALSE	TRUE	DE unlikely
Rv3424c	14.955	-0.0154928	0.197864	0.780632	NA	NA	FALSE	FALSE	DE not excluded
PPE57	215.591	-0.171655	0.20074	0.145519	0.436064	0.120099	FALSE	FALSE	DE not excluded
PPE58	137.695	0.074252	0.16575	0.474742	0.761323	0.0327775	FALSE	TRUE	DE unlikely
Rv3427c	161.698	0.104682	0.172989	0.318282	0.649199	0.0512657	FALSE	FALSE	DE not excluded
PPE59	528.54	-0.0568754	0.123419	0.536988	0.800928	0.000180551	FALSE	TRUE	DE unlikely
Rv3430c	76.5621	-0.193963	0.263143	0.0927965	0.344464	0.406389	FALSE	FALSE	DE not excluded
Rv3431c	75.3547	-0.132374	0.209731	0.20817	0.521161	0.214759	FALSE	FALSE	DE not excluded
gadB	61.1715	-0.0746154	0.182693	0.4429	0.74341	0.104985	FALSE	FALSE	DE not excluded
Rv3433c	41.9513	-0.0537636	0.189779	0.522309	0.795013	0.179072	FALSE	FALSE	DE not excluded
Rv3434c	121.358	0.0773034	0.15657	0.513364	0.790782	0.0124417	FALSE	TRUE	DE unlikely
Rv3435c	259.92	-0.0288918	0.143624	0.778802	0.916837	0.00234669	FALSE	TRUE	DE unlikely
glmS	498.199	0.108339	0.112937	0.254214	0.575224	4.84438230020678e-05	FALSE	TRUE	DE unlikely
Rv3437	68.2845	0.0166174	0.158613	0.861141	0.94652	0.011466	FALSE	TRUE	DE unlikely
Rv3438	111.968	-0.239436	0.213997	0.0633435	0.283169	0.148666	FALSE	FALSE	DE not excluded
Rv3439c	114.135	-0.0159074	0.16414	0.861667	0.94652	0.0198131	FALSE	TRUE	DE unlikely
Rv3440c	110.612	0.0494561	0.167176	0.639531	0.853591	0.0334776	FALSE	TRUE	DE unlikely
mrsA	451.055	-0.221669	0.133975	0.0363132	0.199582	0.0049115	FALSE	TRUE	DE unlikely
rpsI	344.564	-0.278825	0.149818	0.0174048	0.123647	0.0243168	FALSE	TRUE	DE unlikely
rplM	369.907	-0.14164	0.135155	0.178031	0.485619	0.00222432	FALSE	TRUE	DE unlikely
esxT	11.1679	-0.00721545	0.198405	0.864304	NA	NA	FALSE	FALSE	DE not excluded
esxU	18.3003	0.0499811	0.202235	0.409985	NA	NA	FALSE	FALSE	DE not excluded
Rv3446c	10.801	-0.0325123	0.201112	0.504078	NA	NA	FALSE	FALSE	DE not excluded
eccC4	17.0145	-0.0482793	0.199574	0.439583	NA	NA	FALSE	FALSE	DE not excluded
eccD4	10.0849	0.0804025	0.222575	0.0781063	NA	NA	FALSE	FALSE	DE not excluded
mycP4	10.2733	-0.0216468	0.201553	0.572652	NA	NA	FALSE	FALSE	DE not excluded
eccB4	39.4522	-0.065112	0.200488	0.362186	0.680419	0.340303	FALSE	FALSE	DE not excluded
cut3	84.7347	0.138919	0.194534	0.213879	0.527347	0.116087	FALSE	FALSE	DE not excluded
cut4	57.061	0.112365	0.220006	0.200775	0.513526	0.406389	FALSE	FALSE	DE not excluded
Rv3453	43.0795	-0.180408	0.262606	0.0935773	0.345554	0.465408	FALSE	FALSE	DE not excluded
Rv3454	31.5905	-0.105124	0.216876	0.214558	0.527821	0.408598	FALSE	FALSE	DE not excluded
truA	218.58	-0.133584	0.174249	0.226724	0.543871	0.0478444	FALSE	TRUE	DE unlikely
rplQ	990.313	-0.0485378	0.115177	0.647166	0.857472	1.91718970790659e-05	FALSE	TRUE	DE unlikely
rpoA	1382.89	-0.13806	0.117241	0.154832	0.450639	0.000189885	FALSE	TRUE	DE unlikely
rpsD	1435.63	-0.152131	0.0935371	0.0669321	0.290729	1.04978139078309e-06	FALSE	TRUE	DE unlikely
rpsK	715.88	-0.231802	0.1393	0.0352309	0.196192	0.00782251	FALSE	TRUE	DE unlikely
rpsM	912.708	-0.120545	0.0954748	0.147942	0.440347	6.82944619463656e-07	FALSE	TRUE	DE unlikely
rpmJ	723.944	-0.208635	0.119469	0.0430498	0.223443	0.000724041	FALSE	TRUE	DE unlikely
infA	2901.09	-0.110785	0.0959342	0.193032	0.503673	5.14823402507227e-07	FALSE	TRUE	DE unlikely
Rv3463	51.2951	-0.149879	0.213074	0.174713	0.479751	0.204799	FALSE	FALSE	DE not excluded
rmlB	626.867	-0.110749	0.107852	0.226819	0.543871	1.69900351387382e-05	FALSE	TRUE	DE unlikely
rmlC	328.461	-0.00293705	0.124069	0.945311	0.979862	4.78948096187979e-05	FALSE	TRUE	DE unlikely
Rv3466	40.5926	-0.0950542	0.21306	0.23541	0.552301	0.413753	FALSE	FALSE	DE not excluded
Rv3467	6.47953	0.0185646	0.199554	0.687428	NA	NA	FALSE	FALSE	DE not excluded
Rv3468c	40.6686	0.113537	0.219498	0.20468	0.517464	0.392657	FALSE	FALSE	DE not excluded
mhpE	53.8732	0.0359016	0.171618	0.711521	0.884412	0.0477062	FALSE	TRUE	DE unlikely
ilvB2	42.7539	0.149275	0.225505	0.167711	0.469044	0.287615	FALSE	FALSE	DE not excluded
Rv3472	63.6056	-0.246872	0.264471	0.0640249	0.28357	0.316867	FALSE	FALSE	DE not excluded
kgtP	126.223	-0.110556	0.185545	0.307169	0.636758	0.0930956	FALSE	FALSE	DE not excluded
PE31	1481.84	-0.140525	0.0883513	0.0599086	0.27327	1.85864450220958e-07	FALSE	TRUE	DE unlikely
PPE60	3317.8	-0.159082	0.102407	0.0732576	0.30481	1.56603541217912e-05	FALSE	TRUE	DE unlikely
Rv3479	917.458	-0.123263	0.102543	0.164412	0.465155	5.93484827304957e-06	FALSE	TRUE	DE unlikely
Rv3480c	281.193	-0.205272	0.14249	0.0626639	0.280484	0.00758407	FALSE	TRUE	DE unlikely
Rv3481c	48.3497	-0.258804	0.321298	0.0505425	0.246326	0.508241	FALSE	FALSE	DE not excluded
Rv3482c	164.127	0.0364015	0.156601	0.770153	0.912125	0.010062	FALSE	TRUE	DE unlikely
Rv3483c	116.019	-0.358831	0.230762	0.017063	0.121953	0.249305	FALSE	FALSE	DE not excluded
cpsA	589.236	-0.207922	0.0920686	0.0123102	0.0974058	5.2116615389393e-06	FALSE	TRUE	DE unlikely
Rv3485c	140.72	-0.0600487	0.162793	0.557621	0.813819	0.0251741	FALSE	TRUE	DE unlikely
Rv3486	26.8631	-0.0789211	0.206283	0.30426	0.632241	NA	FALSE	FALSE	DE not excluded
lipF	1646.42	-0.0624324	0.11224	0.524153	0.79543	1.37615774378755e-05	FALSE	TRUE	DE unlikely
Rv3488	22.2241	-0.00825101	0.188648	0.903895	0.965059	NA	FALSE	FALSE	DE not excluded
Rv3489	88.3881	-0.118624	0.172282	0.280293	0.603668	0.0446875	FALSE	TRUE	DE unlikely
otsA	1588.02	0.199411	0.0795758	0.00632332	0.0590114	5.3043874533034e-08	FALSE	TRUE	DE unlikely
Rv3491	529.864	0.0288527	0.116272	0.750295	0.902005	1.70174333020999e-05	FALSE	TRUE	DE unlikely
Rv3492c	245.079	-0.371637	0.173663	0.00564867	0.0547409	0.117117	FALSE	FALSE	DE not excluded
Rv3493c	137.521	-0.278583	0.216205	0.0410737	0.215713	0.161091	FALSE	FALSE	DE not excluded
mce4F	324.949	-0.265492	0.153672	0.025039	0.157661	0.0249893	FALSE	TRUE	DE unlikely
lprN	317.446	-0.517298	0.158248	0.00012062	0.00305428	0.270257	FALSE	FALSE	DE not excluded
mce4D	321.66	-0.479854	0.146876	0.00012411	0.00310077	0.179978	FALSE	FALSE	DE not excluded
mce4C	203.501	-0.0177464	0.1257	0.836598	0.938749	9.96148481854803e-05	FALSE	TRUE	DE unlikely
mce4B	146.039	-0.040966	0.151801	0.690639	0.876328	0.00751385	FALSE	TRUE	DE unlikely
mce4A	283.537	-0.132728	0.151891	0.224824	0.542179	0.0105914	FALSE	TRUE	DE unlikely
yrbE4B	87.9965	-0.55104	0.343154	0.00658145	0.0602875	0.665474	FALSE	FALSE	DE not excluded
yrbE4A	60.5306	-0.0891736	0.186729	0.370109	0.684064	0.120099	FALSE	FALSE	DE not excluded
Rv3502c	134.59	0.0917225	0.162986	0.389477	0.699923	0.0252267	FALSE	TRUE	DE unlikely
fdxD	62.3958	-0.0656576	0.182547	0.480567	0.765727	0.111354	FALSE	FALSE	DE not excluded
fadE26	115.791	-0.0813269	0.175279	0.424557	0.730282	0.063236	FALSE	FALSE	DE not excluded
fadE27	80.82	-0.103857	0.189115	0.318978	0.650111	0.119143	FALSE	FALSE	DE not excluded
fadD17	70.3618	-0.0397276	0.173478	0.682703	0.874892	0.0540257	FALSE	FALSE	DE not excluded
PE_PGRS53	163.698	-0.0960427	0.187357	0.342652	0.670505	0.117845	FALSE	FALSE	DE not excluded
PE_PGRS54	237.167	-0.188607	0.23233	0.114186	0.388848	0.24357	FALSE	FALSE	DE not excluded
ilvX	274.978	-0.143019	0.157643	0.202575	0.515898	0.0157966	FALSE	TRUE	DE unlikely
Rv3510c	61.8882	-0.0184746	0.178991	0.827271	0.935165	0.0737804	FALSE	FALSE	DE not excluded
PE_PGRS55	65.7606	-0.151395	0.210264	0.17822	0.485619	0.180775	FALSE	FALSE	DE not excluded
PE_PGRS56	70.2607	-0.150484	0.245107	0.122062	0.400375	0.47259	FALSE	FALSE	DE not excluded
PE_PGRS57	30.1936	0.123957	0.229712	0.158843	0.456691	0.471494	FALSE	FALSE	DE not excluded
fadD19	281.661	-0.0869373	0.15165	0.443968	0.744144	0.00821362	FALSE	TRUE	DE unlikely
echA19	143.418	0.094768	0.159097	0.379735	0.691758	0.0184174	FALSE	TRUE	DE unlikely
Rv3517	39.3062	-0.00119637	0.185813	0.997292	0.998136	0.0949975	FALSE	FALSE	DE not excluded
cyp142	443.339	0.155654	0.131968	0.138103	0.426998	0.00178733	FALSE	TRUE	DE unlikely
Rv3519	385.283	0.0975439	0.126155	0.342534	0.670505	0.000432149	FALSE	TRUE	DE unlikely
Rv3520c	613.795	0.358904	0.120904	0.000623923	0.00983026	0.0161766	FALSE	TRUE	DE unlikely
Rv3521	139.185	-0.24698	0.271287	0.0621847	0.279044	0.344333	FALSE	FALSE	DE not excluded
ltp4	112.88	-0.659352	0.261149	0.000779279	0.0117555	0.705431	FALSE	FALSE	DE not excluded
ltp3	385.822	0.025934	0.119961	0.791897	0.92193	3.49434328433876e-05	FALSE	TRUE	DE unlikely
Rv3524	698.996	-0.411432	0.136037	0.000411345	0.00740212	0.0671324	FALSE	FALSE	DE not excluded
Rv3525c	21.7216	0.0473347	0.19691	0.500433	0.781891	NA	FALSE	FALSE	DE not excluded
kshA	586.012	0.230123	0.152618	0.0469255	0.234297	0.0175292	FALSE	TRUE	DE unlikely
Rv3527	370.981	0.129829	0.14121	0.224553	0.542179	0.00394217	FALSE	TRUE	DE unlikely
Rv3528c	617.633	-0.246292	0.207906	0.0599787	0.27327	0.128747	FALSE	FALSE	DE not excluded
Rv3529c	121.116	-0.079771	0.167056	0.447084	0.746426	0.0354635	FALSE	TRUE	DE unlikely
Rv3530c	124.245	-0.117362	0.184931	0.279763	0.603628	0.0871405	FALSE	FALSE	DE not excluded
Rv3531c	124.989	-0.0427703	0.166552	0.657801	0.862349	0.0329625	FALSE	TRUE	DE unlikely
PPE61	166.15	0.717099	0.266794	0.000455918	0.00788565	0.772217	FALSE	FALSE	DE likely
PPE62	164.28	0.183743	0.177244	0.119793	0.396239	0.0490915	FALSE	TRUE	DE unlikely
hsaF	154.93	0.474568	0.237813	0.00444371	0.0455615	0.403663	FALSE	FALSE	DE not excluded
hsaG	114.318	0.655474	0.309429	0.00209552	0.0257938	0.736082	FALSE	FALSE	DE not excluded
hsaE	189.131	0.520932	0.258494	0.00377222	0.040646	0.509597	FALSE	FALSE	DE not excluded
kstD	226.699	0.3351	0.216699	0.0207834	0.138491	0.191159	FALSE	FALSE	DE not excluded
Rv3538	169.393	0.627843	0.257874	0.00106418	0.0152734	0.657873	FALSE	FALSE	DE not excluded
PPE63	90.1257	-0.0613235	0.160705	0.55038	0.810291	0.0209758	FALSE	TRUE	DE unlikely
ltp2	132.671	-0.149052	0.171486	0.188753	0.500097	0.0379825	FALSE	TRUE	DE unlikely
Rv3541c	64.8776	0.0119668	0.165761	0.900142	0.963758	0.0211061	FALSE	TRUE	DE unlikely
Rv3542c	189.784	-0.163496	0.182828	0.158766	0.456691	0.0636413	FALSE	FALSE	DE not excluded
fadE29	139.807	-0.255198	0.196933	0.0488788	0.23944	0.104232	FALSE	FALSE	DE not excluded
fadE28	195.264	-0.0039521	0.143383	0.964582	0.98759	0.00131504	FALSE	TRUE	DE unlikely
cyp125	297.591	-0.188072	0.156833	0.105349	0.369916	0.0158691	FALSE	TRUE	DE unlikely
fadA5	238.241	-0.0472837	0.148403	0.640788	0.854144	0.00554313	FALSE	TRUE	DE unlikely
ddn	180.729	-0.0419132	0.146612	0.679481	0.872763	0.00423871	FALSE	TRUE	DE unlikely
Rv3548c	439.767	-0.198903	0.174487	0.0965793	0.351874	0.0437093	FALSE	TRUE	DE unlikely
Rv3549c	711.816	-0.216689	0.166327	0.0689146	0.294695	0.0323352	FALSE	TRUE	DE unlikely
echA20	262.4	-0.470901	0.226358	0.00384497	0.0413043	0.372169	FALSE	FALSE	DE not excluded
Rv3551	329.701	-0.252638	0.19197	0.0512658	0.248275	0.0888009	FALSE	FALSE	DE not excluded
Rv3552	179.659	-0.176655	0.217354	0.132081	0.416572	0.187334	FALSE	FALSE	DE not excluded
Rv3553	213.003	-0.311712	0.240405	0.0322071	0.186255	0.239385	FALSE	FALSE	DE not excluded
fdxB	299.398	-0.518467	0.182647	0.000466227	0.00802318	0.342803	FALSE	FALSE	DE not excluded
Rv3555c	181.367	-0.0261353	0.157415	0.790649	0.921345	0.0115635	FALSE	TRUE	DE unlikely
fadA6	809.5	-0.051669	0.130078	0.586584	0.824404	0.000516925	FALSE	TRUE	DE unlikely
Rv3557c	646.67	-0.143931	0.139404	0.182759	0.491936	0.00338716	FALSE	TRUE	DE unlikely
PPE64	76.4694	-0.0125489	0.156429	0.899174	0.963403	0.00816437	FALSE	TRUE	DE unlikely
Rv3559c	354.228	-0.573817	0.228217	0.00102176	0.0147241	0.533137	FALSE	FALSE	DE not excluded
fadE30	262.587	-0.177395	0.190928	0.137287	0.425422	0.0833583	FALSE	FALSE	DE not excluded
fadD3	392.394	-0.174136	0.153662	0.122613	0.400611	0.0132386	FALSE	TRUE	DE unlikely
fadE31	414.013	-0.335059	0.149667	0.00545447	0.0535626	0.0439832	FALSE	TRUE	DE unlikely
fadE32	82.7092	-0.141966	0.213213	0.185337	0.495577	0.218017	FALSE	FALSE	DE not excluded
fadE33	158.093	-0.207224	0.249452	0.0903226	0.340982	0.303578	FALSE	FALSE	DE not excluded
aspB	126.762	-0.702428	0.23307	0.000178864	0.00398788	0.736041	FALSE	FALSE	DE likely
Rv3566A	42.8611	-0.0748784	0.194786	0.39177	0.701781	0.211333	FALSE	FALSE	DE not excluded
nat	118.747	0.0301652	0.159059	0.775223	0.91514	0.0136855	FALSE	TRUE	DE unlikely
hsaB	129.241	-0.110951	0.175461	0.293836	0.617822	0.0569433	FALSE	FALSE	DE not excluded
hsaC	285.689	0.0871365	0.143273	0.404731	0.716793	0.00405938	FALSE	TRUE	DE unlikely
hsaD	238.889	0.160411	0.173727	0.174462	0.479431	0.0391562	FALSE	TRUE	DE unlikely
hsaA	902.825	0.164384	0.108386	0.0765965	0.312881	6.16621612274554e-05	FALSE	TRUE	DE unlikely
kshB	161.593	0.0821734	0.139514	0.439449	0.741099	0.00237522	FALSE	TRUE	DE unlikely
Rv3572	172.989	-0.184345	0.203057	0.12626	0.407273	0.121198	FALSE	FALSE	DE not excluded
fadE34	143.775	0.0222476	0.166586	0.820125	0.9316	0.0263752	FALSE	TRUE	DE unlikely
kstR	146.927	0.266181	0.220735	0.0501572	0.245251	0.167345	FALSE	FALSE	DE not excluded
Rv3575c	135.249	-0.120848	0.18461	0.265702	0.586997	0.0851451	FALSE	FALSE	DE not excluded
lppH	140.712	0.0182647	0.149103	0.901411	0.963953	0.00330572	FALSE	TRUE	DE unlikely
Rv3577	88.5233	-0.0259018	0.170537	0.781948	0.917922	0.039941	FALSE	TRUE	DE unlikely
arsB2	50.8422	-0.0595168	0.198692	0.421287	0.727005	0.309045	FALSE	FALSE	DE not excluded
Rv3579c	234.136	0.236537	0.143847	0.0343963	0.193554	0.0119046	FALSE	TRUE	DE unlikely
cysS1	321.856	-0.287642	0.155992	0.016958	0.121693	0.0353871	FALSE	TRUE	DE unlikely
ispF	481.481	0.0941712	0.145801	0.419837	0.726908	0.00432967	FALSE	TRUE	DE unlikely
ispD	1112.47	-0.0604114	0.108462	0.542959	0.804678	4.4283681489098e-06	FALSE	TRUE	DE unlikely
Rv3583c	2656.36	-0.0231585	0.0965824	0.784259	0.918946	1.76366368078274e-08	FALSE	TRUE	DE unlikely
lpqE	614.748	-0.418048	0.10382	9.54948939512773e-06	0.000367967	0.0178673	FALSE	TRUE	DE unlikely
radA	345.551	-0.0323685	0.122619	0.723341	0.888504	7.92852136292693e-05	FALSE	TRUE	DE unlikely
Rv3586	117.652	0.0351405	0.169424	0.76238	0.907535	0.0353047	FALSE	TRUE	DE unlikely
Rv3587c	618.004	-0.00369065	0.10261	0.930145	0.974686	8.66084833589398e-08	FALSE	TRUE	DE unlikely
canB	144.975	0.345277	0.294809	0.0278979	0.169087	0.399176	FALSE	FALSE	DE not excluded
mutY	66.0895	-0.0723352	0.188101	0.438133	0.741022	0.145604	FALSE	FALSE	DE not excluded
PE_PGRS58	64.6722	-0.0800043	0.195745	0.366591	0.682545	0.212654	FALSE	FALSE	DE not excluded
Rv3591c	27.0086	0.0750541	0.210791	0.254267	0.575224	NA	FALSE	FALSE	DE not excluded
mhuD	200.414	0.0509372	0.144397	0.622312	0.847361	0.00350295	FALSE	TRUE	DE unlikely
lpqF	608.596	0.0338941	0.097773	0.689794	0.876328	5.01352023330012e-08	FALSE	TRUE	DE unlikely
Rv3594	74.5104	-0.0438108	0.177521	0.644963	0.857291	0.0767	FALSE	FALSE	DE not excluded
PE_PGRS59	141.17	0.00998216	0.157935	0.920364	0.971327	0.00902172	FALSE	TRUE	DE unlikely
clpC1	4014.91	0.206569	0.0608336	0.000306799	0.00607598	5.5609424019152e-13	FALSE	TRUE	DE unlikely
lsr2	704.393	-0.128128	0.12113	0.19853	0.511102	0.000297099	FALSE	TRUE	DE unlikely
lysS	363.39	-0.169521	0.147645	0.127901	0.411067	0.00839171	FALSE	TRUE	DE unlikely
Rv3600c	89.6993	-0.161431	0.249723	0.105935	0.371086	0.466204	FALSE	FALSE	DE not excluded
panD	104.763	-0.134494	0.200316	0.216128	0.529491	0.150024	FALSE	FALSE	DE not excluded
panC	90.9554	-0.12753	0.198736	0.232559	0.549615	0.151392	FALSE	FALSE	DE not excluded
Rv3603c	147.802	-0.0665933	0.148467	0.547563	0.809471	0.00590391	FALSE	TRUE	DE unlikely
Rv3604c	149.443	0.227238	0.225503	0.0864081	0.332953	0.170987	FALSE	FALSE	DE not excluded
Rv3605c	111.432	0.0395828	0.167476	0.689306	0.876328	0.0342184	FALSE	TRUE	DE unlikely
folK	98.6711	0.488496	0.275905	0.00655095	0.0601635	0.499092	FALSE	FALSE	DE not excluded
folB	80.3976	0.0396654	0.165961	0.704484	0.880588	0.0288442	FALSE	TRUE	DE unlikely
folP1	190.532	-0.00694647	0.143009	0.942409	0.978263	0.00132397	FALSE	TRUE	DE unlikely
folE	122.788	0.59558	0.400301	0.00691847	0.0625284	0.749377	FALSE	FALSE	DE not excluded
ftsH	791.31	0.482939	0.0964743	7.93079976128823e-08	6.10180522399385e-06	0.0437093	FALSE	TRUE	DE unlikely
Rv3611	7.43403	0.0607885	0.211739	0.18273	NA	NA	FALSE	FALSE	DE not excluded
Rv3612c	477.335	-0.40232	0.161732	0.00197399	0.0245537	0.119489	FALSE	FALSE	DE not excluded
Rv3613c	1187.65	-0.367915	0.154955	0.00318022	0.0359041	0.0739347	FALSE	FALSE	DE not excluded
espD	5493.04	-0.296332	0.177919	0.0217971	0.142303	0.0768441	FALSE	FALSE	DE not excluded
espC	2234.37	-0.197406	0.184691	0.102599	0.364893	0.0654403	FALSE	FALSE	DE not excluded
espA	7373.84	-0.274703	0.171444	0.0283132	0.170698	0.0546391	FALSE	FALSE	DE not excluded
ephA	110.806	-0.571442	0.271901	0.00262226	0.0305787	0.603568	FALSE	FALSE	DE not excluded
Rv3618	60.3344	-0.632703	0.377568	0.00480617	0.048403	0.763241	FALSE	FALSE	DE not excluded
esxW	64.0086	-0.11882	0.223279	0.180628	0.488053	0.417047	FALSE	FALSE	DE not excluded
PPE65	16.5478	0.00612763	0.195394	0.897402	NA	NA	FALSE	FALSE	DE not excluded
lpqG	95.9085	-0.0329382	0.168462	0.738805	0.896794	0.0354635	FALSE	TRUE	DE unlikely
hpt	314.877	-0.47888	0.162293	0.000396783	0.00722437	0.214384	FALSE	FALSE	DE not excluded
mesJ	84.548	-0.00286609	0.166781	0.923608	0.971874	0.0222069	FALSE	TRUE	DE unlikely
Rv3626c	192.479	0.27467	0.170634	0.0287089	0.171914	0.0525702	FALSE	FALSE	DE not excluded
Rv3627c	258.679	0.285035	0.178048	0.0248431	0.156706	0.0750686	FALSE	FALSE	DE not excluded
ppa	175.603	-0.148581	0.178732	0.228048	0.543951	0.046911	FALSE	TRUE	DE unlikely
Rv3629c	180.419	-0.0595309	0.14581	0.56677	0.818391	0.00455234	FALSE	TRUE	DE unlikely
Rv3630	77.8571	0.0153564	0.177481	0.886073	0.957661	0.0585069	FALSE	FALSE	DE not excluded
Rv3631	126.127	-0.348734	0.232928	0.0199339	0.134654	0.246235	FALSE	FALSE	DE not excluded
Rv3632	45.7165	0.0268885	0.181728	0.760606	0.906031	0.0973798	FALSE	FALSE	DE not excluded
Rv3633	1063.18	-0.3988	0.197347	0.00543767	0.0535459	0.212418	FALSE	FALSE	DE not excluded
galE1	155.281	-0.0541806	0.142093	0.595099	0.829438	0.00279661	FALSE	TRUE	DE unlikely
Rv3635	69.4303	-0.0483286	0.187214	0.563644	0.818229	0.155077	FALSE	FALSE	DE not excluded
Rv3636	84.7983	0.00275106	0.16629	0.973714	0.991901	0.0188465	FALSE	TRUE	DE unlikely
Rv3640c	11.7616	0.00230684	0.198889	0.955981	NA	NA	FALSE	FALSE	DE not excluded
fic	104.721	0.0951423	0.182004	0.356585	0.677721	0.0889625	FALSE	FALSE	DE not excluded
Rv3642c	199.938	0.216668	0.218283	0.0920704	0.343568	0.157794	FALSE	FALSE	DE not excluded
Rv3644c	209.187	0.0662858	0.149193	0.525207	0.795667	0.0068758	FALSE	TRUE	DE unlikely
Rv3645	664.986	0.0342909	0.114003	0.705961	0.880588	1.17987452080022e-05	FALSE	TRUE	DE unlikely
topA	1500.33	-0.0353603	0.103866	0.691368	0.87636	5.24968091082191e-07	FALSE	TRUE	DE unlikely
Rv3647c	118.506	-0.309301	0.254634	0.0327705	0.18859	0.286005	FALSE	FALSE	DE not excluded
cspA	1866.28	-0.201835	0.114397	0.0326815	0.188384	0.000467209	FALSE	TRUE	DE unlikely
Rv3649	43.3526	0.0624698	0.194141	0.447224	0.746426	0.22614	FALSE	FALSE	DE not excluded
PE33	16.1892	0.00849634	0.191239	0.91353	NA	NA	FALSE	FALSE	DE not excluded
Rv3651	311.793	0.10801	0.147069	0.316791	0.647817	0.00643734	FALSE	TRUE	DE unlikely
PE_PGRS60	29.377	0.013018	0.191789	0.846321	0.942368	NA	FALSE	FALSE	DE not excluded
PE_PGRS61	12.139	-0.106757	0.237134	0.0685424	NA	NA	FALSE	FALSE	DE not excluded
Rv3654c	10.9182	0.0733036	0.217404	0.174602	NA	NA	FALSE	FALSE	DE not excluded
Rv3655c	18.5227	0.047814	0.203099	0.399029	NA	NA	FALSE	FALSE	DE not excluded
Rv3658c	41.7335	-0.00520665	0.183899	0.949877	0.981231	0.0890571	FALSE	FALSE	DE not excluded
Rv3659c	21.3435	0.018805	0.197439	0.719967	0.887442	NA	FALSE	FALSE	DE not excluded
Rv3660c	113.756	-0.45999	0.425439	0.0156401	0.115269	0.676314	FALSE	FALSE	DE not excluded
Rv3661	324.789	0.427622	0.143796	0.000470306	0.00805427	0.100083	FALSE	FALSE	DE not excluded
Rv3662c	37.623	-0.0283364	0.192459	0.673383	0.870267	0.223724	FALSE	FALSE	DE not excluded
dppD	105.009	-0.0415149	0.163164	0.66768	0.86637	0.0243168	FALSE	TRUE	DE unlikely
dppC	40.467	0.0153909	0.18041	0.844382	0.942368	0.0810104	FALSE	FALSE	DE not excluded
dppB	39.1597	-0.127699	0.223113	0.183769	0.492511	0.360973	FALSE	FALSE	DE not excluded
dppA	79.1749	0.174396	0.216884	0.140935	0.431074	0.183614	FALSE	FALSE	DE not excluded
acs	266.341	0.0655152	0.124866	0.508923	0.78783	0.000237385	FALSE	TRUE	DE unlikely
Rv3668c	21.8589	0.0155446	0.191883	0.830775	0.93614	NA	FALSE	FALSE	DE not excluded
Rv3669	126.84	-0.446871	0.189084	0.00221469	0.0268873	0.24357	FALSE	FALSE	DE not excluded
ephE	92.6361	-0.0398072	0.167003	0.689453	0.876328	0.0329595	FALSE	TRUE	DE unlikely
Rv3671c	173.49	-0.142644	0.161011	0.208501	0.521498	0.0200069	FALSE	TRUE	DE unlikely
Rv3672c	175.085	-0.0483059	0.160396	0.631905	0.850457	0.0191046	FALSE	TRUE	DE unlikely
Rv3673c	212.303	-0.0508131	0.146835	0.615487	0.845053	0.00476978	FALSE	TRUE	DE unlikely
nth	255.452	-0.00632373	0.117402	0.90132	0.963953	1.15102932050494e-05	FALSE	TRUE	DE unlikely
Rv3675	107.745	0.0254534	0.160955	0.806568	0.928235	0.0156271	FALSE	TRUE	DE unlikely
crp	1000.97	0.143222	0.107538	0.115332	0.390498	3.46367261646851e-05	FALSE	TRUE	DE unlikely
Rv3677c	344.598	-0.0162504	0.1123	0.861832	0.94652	3.39923841127546e-06	FALSE	TRUE	DE unlikely
Rv3678A	79.7257	0.124152	0.191591	0.253536	0.574929	0.11565	FALSE	FALSE	DE not excluded
Rv3678c	191.363	0.0389307	0.145277	0.706274	0.88064	0.00341895	FALSE	TRUE	DE unlikely
Rv3679	3789.35	-0.232202	0.107153	0.012398	0.0974525	0.000275564	FALSE	TRUE	DE unlikely
Rv3680	1472.49	-0.262525	0.089517	0.00119675	0.0165078	2.73801623480855e-05	FALSE	TRUE	DE unlikely
whiB4	213.063	-0.435399	0.203537	0.00374794	0.0405075	0.270463	FALSE	FALSE	DE not excluded
ponA2	1435.82	0.142799	0.0819298	0.0548079	0.260618	7.57895774822938e-09	FALSE	TRUE	DE unlikely
Rv3683	331.718	0.0369981	0.107092	0.686092	0.875983	1.58355353846684e-06	FALSE	TRUE	DE unlikely
Rv3684	292.573	-0.0421852	0.120213	0.660465	0.86243	5.8590235043043e-05	FALSE	TRUE	DE unlikely
cyp137	421.773	-0.165516	0.134513	0.114828	0.38991	0.00263093	FALSE	TRUE	DE unlikely
Rv3686c	348.572	-0.339368	0.136204	0.00284816	0.0327815	0.0263118	FALSE	TRUE	DE unlikely
rsfB	132.333	-0.0027358	0.155582	0.981046	0.995366	0.00598445	FALSE	TRUE	DE unlikely
Rv3688c	204.604	0.136558	0.149199	0.212184	0.525642	0.00831144	FALSE	TRUE	DE unlikely
Rv3689	198.136	0.0105682	0.128601	0.915154	0.968786	0.000130962	FALSE	TRUE	DE unlikely
Rv3690	133.809	-0.0444037	0.170759	0.645772	0.857472	0.0467026	FALSE	TRUE	DE unlikely
Rv3691	130.876	-0.18829	0.180013	0.115921	0.392118	0.0539378	FALSE	FALSE	DE not excluded
moxR2	230.039	-0.288743	0.165661	0.0214533	0.141488	0.048188	FALSE	TRUE	DE unlikely
Rv3693	106.66	-0.209158	0.243934	0.090912	0.341402	0.273514	FALSE	FALSE	DE not excluded
Rv3694c	499.445	0.3499	0.125394	0.00107534	0.0153713	0.0185851	FALSE	TRUE	DE unlikely
Rv3695	156.377	0.519419	0.199429	0.000942886	0.0137553	0.383975	FALSE	FALSE	DE not excluded
glpK	142.792	0.0274552	0.152153	0.798773	0.924348	0.00627354	FALSE	TRUE	DE unlikely
vapB48	28.5013	-0.00741004	0.190813	0.927983	0.973572	NA	FALSE	FALSE	DE not excluded
vapC48	125.412	0.101744	0.156941	0.347887	0.675388	0.0151662	FALSE	TRUE	DE unlikely
Rv3698	104.609	-0.0782006	0.167176	0.443611	0.744144	0.0368901	FALSE	TRUE	DE unlikely
Rv3699	163.984	0.742423	0.197265	1.145526997456e-05	0.000427462	0.775376	FALSE	FALSE	DE likely
Rv3700c	58.4874	-0.0481257	0.189471	0.539972	0.803611	0.184053	FALSE	FALSE	DE not excluded
Rv3701c	185.587	-0.0999917	0.161682	0.33066	0.658236	0.024956	FALSE	TRUE	DE unlikely
Rv3702c	101.965	-0.0426855	0.172011	0.63925	0.853591	0.0525492	FALSE	FALSE	DE not excluded
Rv3703c	231.021	-0.417449	0.209149	0.00615377	0.0578651	0.25151	FALSE	FALSE	DE not excluded
gshA	386.754	-0.169349	0.140125	0.125543	0.406068	0.00412738	FALSE	TRUE	DE unlikely
Rv3705A	80.8844	1.12041	0.37514	0.000128378	0.00312869	0.976485	TRUE	FALSE	DE
Rv3705c	82.3958	-0.0280117	0.162981	0.752371	0.90259	0.0218855	FALSE	TRUE	DE unlikely
Rv3706c	1039.37	2.06898	0.219221	2.23177288631422e-22	1.58232697639678e-19	1	TRUE	FALSE	DE
Rv3707c	93.4508	-0.0728496	0.157437	0.480124	0.765649	0.0161905	FALSE	TRUE	DE unlikely
asd	413.566	-0.0281789	0.119724	0.768652	0.911023	3.6796731091606e-05	FALSE	TRUE	DE unlikely
ask	672.748	0.0982925	0.0951965	0.238943	0.556234	2.65639721999111e-07	FALSE	TRUE	DE unlikely
leuA	763.747	0.126715	0.101543	0.151763	0.445364	4.91009697986998e-06	FALSE	TRUE	DE unlikely
dnaQ	367.204	0.0751134	0.138877	0.478909	0.765064	0.00212215	FALSE	TRUE	DE unlikely
Rv3712	90.0054	-0.0605912	0.169472	0.540623	0.803905	0.0437093	FALSE	TRUE	DE unlikely
cobQ2	111.923	-0.0630129	0.166319	0.537257	0.800928	0.0338376	FALSE	TRUE	DE unlikely
Rv3714c	59.6487	-0.0337647	0.180421	0.689572	0.876328	0.0955384	FALSE	FALSE	DE not excluded
recR	415.487	-0.0323033	0.124661	0.747478	0.900516	0.000110825	FALSE	TRUE	DE unlikely
Rv3716c	425.379	-0.0110344	0.12019	0.899267	0.963403	2.31858798909332e-05	FALSE	TRUE	DE unlikely
Rv3717	339.23	0.457275	0.165782	0.00073506	0.0111358	0.196201	FALSE	FALSE	DE not excluded
Rv3718c	80.0292	0.390704	0.29352	0.0180783	0.126906	0.432347	FALSE	FALSE	DE not excluded
Rv3719	666.045	0.233577	0.107484	0.0125567	0.0982635	0.000287827	FALSE	TRUE	DE unlikely
Rv3720	642.053	0.126387	0.108071	0.171831	0.475149	2.43182490183892e-05	FALSE	TRUE	DE unlikely
dnaZX	463.6	-0.036779	0.106728	0.732622	0.894334	1.08162009924717e-06	FALSE	TRUE	DE unlikely
Rv3722c	1027.67	0.0155556	0.0768917	0.888	0.957877	1.76587711501053e-14	FALSE	TRUE	DE unlikely
Rv3723	236.607	-0.0900247	0.12033	0.367337	0.683216	0.000143271	FALSE	TRUE	DE unlikely
cut5a	77.525	0.12101	0.191128	0.259958	0.580845	0.115743	FALSE	FALSE	DE not excluded
cut5b	57.1816	0.791804	0.307699	0.000547857	0.00899145	0.852317	FALSE	FALSE	DE likely
Rv3725	222.511	-0.181159	0.140888	0.0946455	0.347327	0.00539438	FALSE	TRUE	DE unlikely
Rv3726	591.265	-0.160639	0.111835	0.0918043	0.342936	0.000103919	FALSE	TRUE	DE unlikely
Rv3727	52.1506	0.0750894	0.197828	0.377942	0.690264	0.248618	FALSE	FALSE	DE not excluded
Rv3728	62.4921	0.035207	0.186446	0.66119	0.86243	0.146647	FALSE	FALSE	DE not excluded
Rv3729	232.027	-0.26625	0.146801	0.0192116	0.131987	0.0195415	FALSE	TRUE	DE unlikely
Rv3730c	65.4921	-0.0888128	0.190611	0.35905	0.678582	0.148666	FALSE	FALSE	DE not excluded
ligC	43.9539	0.143585	0.222783	0.171139	0.474346	0.289625	FALSE	FALSE	DE not excluded
Rv3732	170.049	0.00860242	0.141393	0.904079	0.965059	0.00123655	FALSE	TRUE	DE unlikely
Rv3733c	309.851	-0.340302	0.22138	0.018745	0.129613	0.213188	FALSE	FALSE	DE not excluded
tgs2	434.206	-0.302029	0.193826	0.0230765	0.149009	0.11973	FALSE	FALSE	DE not excluded
Rv3735	141.154	0.167553	0.204484	0.151463	0.44522	0.137911	FALSE	FALSE	DE not excluded
Rv3736	122.722	-0.00738008	0.165912	0.932701	0.975141	0.0200718	FALSE	TRUE	DE unlikely
Rv3737	230.721	0.0395974	0.146882	0.734693	0.894487	0.00375526	FALSE	TRUE	DE unlikely
PPE66	63.0114	-0.12874	0.213305	0.20881	0.521498	0.253849	FALSE	FALSE	DE not excluded
PPE67	76.5233	-0.0300819	0.176652	0.742095	0.898165	0.0678448	FALSE	FALSE	DE not excluded
Rv3740c	203.223	-0.488586	0.31951	0.00918631	0.0782824	0.573347	FALSE	FALSE	DE not excluded
Rv3741c	147.3	-0.599015	0.597602	0.00979363	0.0818266	0.840238	FALSE	FALSE	DE not excluded
Rv3742c	287.105	-0.709693	0.345351	0.00203091	0.0251733	0.80614	FALSE	FALSE	DE likely
ctpJ	19.0868	0.0185802	0.196741	0.742667	NA	NA	FALSE	FALSE	DE not excluded
nmtR	39.4497	0.0996416	0.219515	0.196673	0.507798	0.499092	FALSE	FALSE	DE not excluded
Rv3745c	11.5048	-0.0113659	0.198799	0.789432	NA	NA	FALSE	FALSE	DE not excluded
PE34	79.9127	0.0539398	0.172418	0.591503	0.827285	0.0525003	FALSE	FALSE	DE not excluded
Rv3747	278.799	-0.050931	0.13425	0.616338	0.845053	0.000889317	FALSE	TRUE	DE unlikely
Rv3748	107.102	-0.0984677	0.181259	0.335631	0.663588	0.0853211	FALSE	FALSE	DE not excluded
Rv3749c	265.111	-0.109348	0.159586	0.31297	0.64206	0.0191046	FALSE	TRUE	DE unlikely
Rv3750c	1984.62	-0.0842885	0.123386	0.348996	0.67643	0.000327149	FALSE	TRUE	DE unlikely
Rv3751	7.45421	-0.0277691	0.201506	0.523862	NA	NA	FALSE	FALSE	DE not excluded
Rv3752c	60.1385	-0.0718144	0.186766	0.442494	0.743079	0.135607	FALSE	FALSE	DE not excluded
Rv3753c	79.4166	-0.0893846	0.173837	0.398556	0.709278	0.053368	FALSE	FALSE	DE not excluded
tyrA	91.6312	0.0390592	0.168259	0.690927	0.876328	0.0366104	FALSE	TRUE	DE unlikely
Rv3755c	336.644	-0.0575551	0.12121	0.528387	0.797269	0.000117249	FALSE	TRUE	DE unlikely
proZ	68.8254	-0.062896	0.186499	0.512375	0.790749	0.133049	FALSE	FALSE	DE not excluded
proW	87.6503	-0.036941	0.175901	0.689841	0.876328	0.0669503	FALSE	FALSE	DE not excluded
proV	149.231	0.027189	0.148856	0.798256	0.924285	0.00443577	FALSE	TRUE	DE unlikely
proX	190.857	0.0556369	0.15245	0.58299	0.822826	0.0095456	FALSE	TRUE	DE unlikely
Rv3760	38.2064	0.0653186	0.193889	0.438985	0.741099	0.216578	FALSE	FALSE	DE not excluded
fadE36	131.809	0.00345419	0.16816	0.964087	0.98759	0.0230836	FALSE	TRUE	DE unlikely
Rv3762c	140.641	0.00624843	0.148905	0.946368	0.980671	0.00299027	FALSE	TRUE	DE unlikely
lpqH	662.429	-0.568194	0.174556	0.000103206	0.00275087	0.419347	FALSE	FALSE	DE not excluded
tcrY	219.045	0.971219	0.203012	1.03339818549052e-07	7.63207618242478e-06	0.97368	FALSE	FALSE	DE likely
tcrX	240.438	0.697397	0.262775	0.000501645	0.00838836	0.751657	FALSE	FALSE	DE not excluded
Rv3766	157.853	1.1059	0.22739	6.78504374491239e-08	5.3451066834921e-06	0.994866	TRUE	FALSE	DE
Rv3767c	453.741	0.355073	0.171741	0.00705305	0.0634595	0.100242	FALSE	FALSE	DE not excluded
Rv3768	31.0957	-0.0665386	0.204198	0.332358	0.658408	0.407146	FALSE	FALSE	DE not excluded
Rv3769	134.624	-0.142948	0.173025	0.203743	0.517268	0.0425731	FALSE	TRUE	DE unlikely
Rv3770B	32.0813	-0.0976049	0.210273	0.259113	0.580845	0.347008	FALSE	FALSE	DE not excluded
Rv3770c	54.6479	-0.082266	0.197744	0.35593	0.677721	0.22921	FALSE	FALSE	DE not excluded
Rv3771c	66.7903	-0.104394	0.221556	0.187797	0.498682	0.496386	FALSE	FALSE	DE not excluded
hisC2	115.555	-0.040978	0.163707	0.668941	0.867373	0.0254135	FALSE	TRUE	DE unlikely
Rv3773c	34.7629	0.0395523	0.194005	0.570657	0.818391	0.254162	FALSE	FALSE	DE not excluded
echA21	405.336	-0.170958	0.125181	0.0944911	0.34712	0.000935542	FALSE	TRUE	DE unlikely
lipE	194.225	-0.00649221	0.153892	0.938544	0.976521	0.00554521	FALSE	TRUE	DE unlikely
Rv3776	187.942	0.154879	0.196545	0.18537	0.495577	0.110298	FALSE	FALSE	DE not excluded
Rv3777	163.297	0.147328	0.145516	0.168171	0.469053	0.0066561	FALSE	TRUE	DE unlikely
Rv3778c	671.837	0.033659	0.115026	0.724087	0.888504	1.3540721496055e-05	FALSE	TRUE	DE unlikely
Rv3779	140.079	0.121079	0.165002	0.270495	0.594117	0.0279823	FALSE	TRUE	DE unlikely
Rv3780	416.334	-0.0653594	0.122685	0.506118	0.786038	0.000160572	FALSE	TRUE	DE unlikely
rfbE	236.824	0.22544	0.181436	0.0679867	0.292491	0.0605825	FALSE	FALSE	DE not excluded
glfT1	599.13	0.0495129	0.125395	0.625931	0.849399	0.000190957	FALSE	TRUE	DE unlikely
rfbD	252.093	-0.093778	0.160704	0.37065	0.684582	0.0221192	FALSE	TRUE	DE unlikely
Rv3784	166.351	0.143453	0.192136	0.205406	0.517898	0.102006	FALSE	FALSE	DE not excluded
Rv3785	329.501	0.387969	0.169462	0.00366819	0.0400115	0.121113	FALSE	FALSE	DE not excluded
Rv3786c	62.2692	0.0483197	0.183468	0.580834	0.822826	0.121456	FALSE	FALSE	DE not excluded
Rv3787c	33.2914	-0.0143307	0.189032	0.846759	0.942368	0.150747	FALSE	FALSE	DE not excluded
Rv3788	162.588	-0.0868842	0.149081	0.441601	0.742733	0.00650784	FALSE	TRUE	DE unlikely
Rv3789	62.4393	-0.659212	0.32961	0.00265791	0.0308927	0.752867	FALSE	FALSE	DE not excluded
dprE1	257.097	-0.361489	0.163994	0.00491204	0.0493292	0.0884567	FALSE	FALSE	DE not excluded
dprE2	341.444	-0.264103	0.115181	0.00637023	0.0590114	0.00189059	FALSE	TRUE	DE unlikely
aftA	148.132	0.00996215	0.154366	0.924132	0.971874	0.00611593	FALSE	TRUE	DE unlikely
embC	314.882	0.0217615	0.118831	0.834917	0.937826	2.1775224746204e-05	FALSE	TRUE	DE unlikely
embA	690.678	0.0149118	0.113866	0.894517	0.961121	4.51268140128724e-06	FALSE	TRUE	DE unlikely
embB	593.777	-0.112426	0.10585	0.215675	0.529069	1.08845319637674e-05	FALSE	TRUE	DE unlikely
Rv3796	207.652	0.0525939	0.136999	0.618189	0.845479	0.00130915	FALSE	TRUE	DE unlikely
fadE35	131.743	-0.395614	0.24555	0.0128466	0.0988259	0.323656	FALSE	FALSE	DE not excluded
accD4	1954.15	0.136414	0.0870648	0.0775108	0.314029	5.3043874533034e-08	FALSE	TRUE	DE unlikely
pks13	5072.64	-0.0134047	0.0806699	0.816413	0.9316	7.6341335926694e-13	FALSE	TRUE	DE unlikely
fadD32	2752.05	0.0356601	0.0747426	0.617381	0.845053	2.15492749835175e-14	FALSE	TRUE	DE unlikely
Rv3802c	694.551	0.478212	0.10741	1.53724981864474e-06	7.4651378179392e-05	0.0585006	FALSE	FALSE	DE not excluded
fbpD	412.267	-0.493227	0.131229	2.19525640276749e-05	0.000755552	0.148325	FALSE	FALSE	DE not excluded
fbpA	2952.07	-0.326566	0.094544	0.00015723	0.003596	0.000626915	FALSE	TRUE	DE unlikely
aftB	539.607	-0.0260999	0.118904	0.790573	0.921345	2.74200674267488e-05	FALSE	TRUE	DE unlikely
ubiA	215.407	0.0543215	0.146694	0.617577	0.845053	0.00443577	FALSE	TRUE	DE unlikely
Rv3807c	125.766	-0.0174722	0.179791	0.840285	0.939985	0.0765943	FALSE	FALSE	DE not excluded
glfT2	991.265	-0.0586969	0.091937	0.473259	0.760864	1.31227892151061e-08	FALSE	TRUE	DE unlikely
glf	364.355	0.0953836	0.12222	0.365579	0.682093	0.000186792	FALSE	TRUE	DE unlikely
pirG	815.017	0.687819	0.100285	4.90916090210285e-13	8.28713114188315e-11	0.598253	FALSE	FALSE	DE not excluded
Rv3811	1019.85	0.292804	0.0859746	0.000198239	0.0043114	4.23013724460109e-05	FALSE	TRUE	DE unlikely
PE_PGRS62	152.847	-0.0347724	0.144451	0.73134	0.893692	0.00296258	FALSE	TRUE	DE unlikely
Rv3813c	127.158	-0.0753775	0.141821	0.449179	0.748632	0.00348536	FALSE	TRUE	DE unlikely
Rv3814c	262.679	0.0211597	0.125258	0.831605	0.936408	9.49751220886018e-05	FALSE	TRUE	DE unlikely
Rv3815c	239.386	0.0985339	0.124547	0.322844	0.65197	0.000366251	FALSE	TRUE	DE unlikely
Rv3816c	256.819	0.025452	0.11172	0.787505	0.920334	4.22180799813834e-06	FALSE	TRUE	DE unlikely
Rv3817	44.7631	0.0942137	0.208897	0.271072	0.59428	0.3413	FALSE	FALSE	DE not excluded
Rv3818	520.351	0.0468482	0.111483	0.582524	0.822826	1.01918618137675e-05	FALSE	TRUE	DE unlikely
Rv3819	111.63	0.025758	0.154989	0.789007	0.920682	0.00906472	FALSE	TRUE	DE unlikely
papA2	236.863	-0.241098	0.199766	0.0624427	0.279848	0.105986	FALSE	FALSE	DE not excluded
Rv3821	251.611	0.0512462	0.129678	0.626515	0.849399	0.000405256	FALSE	TRUE	DE unlikely
Rv3822	1985.2	0.0649012	0.116843	0.484215	0.768212	5.21576683650675e-05	FALSE	TRUE	DE unlikely
mmpL8	2203.97	0.0706174	0.115483	0.468943	0.759434	3.6796731091606e-05	FALSE	TRUE	DE unlikely
papA1	2269.37	0.0544482	0.144014	0.617295	0.845053	0.00327123	FALSE	TRUE	DE unlikely
pks2	6919.51	0.211087	0.153088	0.0621452	0.279044	0.0164668	FALSE	TRUE	DE unlikely
fadD23	522.927	0.14736	0.134504	0.160982	0.460598	0.00220081	FALSE	TRUE	DE unlikely
Rv3827c	290.941	0.15082	0.138812	0.163571	0.464259	0.00333888	FALSE	TRUE	DE unlikely
Rv3828c	138.652	0.171219	0.1883	0.149847	0.443411	0.0763909	FALSE	FALSE	DE not excluded
Rv3829c	67.8014	-0.0105169	0.169034	0.909226	0.967402	0.0281886	FALSE	TRUE	DE unlikely
Rv3830c	17.9737	0.0463882	0.201531	0.430194	NA	NA	FALSE	FALSE	DE not excluded
Rv3831	31.5338	-0.0277316	0.190025	0.697963	0.878962	0.184748	FALSE	FALSE	DE not excluded
Rv3832c	11.5375	-0.0214941	0.197842	0.679987	NA	NA	FALSE	FALSE	DE not excluded
Rv3833	90.0932	-0.098132	0.170229	0.356891	0.677721	0.0423157	FALSE	TRUE	DE unlikely
serS	50.5127	0.0357364	0.175376	0.701492	0.880457	0.0636138	FALSE	FALSE	DE not excluded
Rv3835	299.038	-0.0941845	0.12768	0.353797	0.677721	0.00054753	FALSE	TRUE	DE unlikely
Rv3836	87.5433	-0.0703081	0.177724	0.475353	0.761467	0.078113	FALSE	FALSE	DE not excluded
Rv3837c	274.375	0.420599	0.169242	0.00193593	0.0242504	0.153846	FALSE	FALSE	DE not excluded
pheA	178.683	0.221673	0.179157	0.0725177	0.303155	0.0538206	FALSE	FALSE	DE not excluded
Rv3839	37.6412	-0.0633784	0.20059	0.398195	0.708992	0.330193	FALSE	FALSE	DE not excluded
Rv3840	17.8965	-0.0453165	0.200459	0.450906	NA	NA	FALSE	FALSE	DE not excluded
bfrB	2087.45	0.0817162	0.140676	0.43485	0.738995	0.00290373	FALSE	TRUE	DE unlikely
glpQ1	405.278	0.151142	0.138153	0.156193	0.453857	0.00328494	FALSE	TRUE	DE unlikely
Rv3843c	488.146	0.287748	0.113586	0.00348942	0.0386562	0.00222267	FALSE	TRUE	DE unlikely
Rv3845	26.387	0.0255221	0.19615	0.665688	0.864419	NA	FALSE	FALSE	DE not excluded
sodA	941.013	-0.204311	0.129352	0.0535847	0.25738	0.00228141	FALSE	TRUE	DE unlikely
Rv3847	453.122	-0.166661	0.118725	0.0893748	0.33995	0.000395604	FALSE	TRUE	DE unlikely
Rv3848	99.4006	-0.0404817	0.162863	0.68037	0.873248	0.0230936	FALSE	TRUE	DE unlikely
espR	815.58	-0.127072	0.130412	0.211405	0.524444	0.00120235	FALSE	TRUE	DE unlikely
Rv3850	206.647	-0.126969	0.159463	0.244441	0.563789	0.0189945	FALSE	TRUE	DE unlikely
Rv3851	76.4205	-0.0470752	0.16911	0.626825	0.849399	0.0413084	FALSE	TRUE	DE unlikely
hns	149.766	-0.00567525	0.146981	0.950507	0.981231	0.00226749	FALSE	TRUE	DE unlikely
rraA	138.45	-0.141523	0.177145	0.213047	0.526521	0.0520656	FALSE	FALSE	DE not excluded
ethA	543.447	-0.088626	0.128963	0.380433	0.692674	0.000643182	FALSE	TRUE	DE unlikely
ethR	84.9327	0.0483078	0.192804	0.532254	0.798849	0.225195	FALSE	FALSE	DE not excluded
Rv3856c	348.497	0.195212	0.143068	0.0763014	0.312342	0.00713155	FALSE	TRUE	DE unlikely
Rv3857c	104.539	0.555521	0.249072	0.0020721	0.0255944	0.546468	FALSE	FALSE	DE not excluded
gltD	792.687	-0.102851	0.104493	0.250344	0.569988	5.79837795967211e-06	FALSE	TRUE	DE unlikely
gltB	2492.17	-0.277383	0.0712332	2.69275392260419e-05	0.000909125	2.27932695949247e-07	FALSE	TRUE	DE unlikely
Rv3860	71.4151	0.0509274	0.174482	0.606021	0.838984	0.0611273	FALSE	FALSE	DE not excluded
whiB6	34.3649	0.0380266	0.198838	0.510136	0.789019	0.370268	FALSE	FALSE	DE not excluded
Rv3863	244.747	0.0519131	0.136499	0.636081	0.852953	0.00112705	FALSE	TRUE	DE unlikely
espE	746.355	0.0305548	0.0993665	0.691918	0.87636	9.70496368173328e-08	FALSE	TRUE	DE unlikely
espF	243.493	-0.0169817	0.139179	0.861871	0.94652	0.00097924	FALSE	TRUE	DE unlikely
espG1	530.057	0.174552	0.111249	0.067085	0.290729	0.000123195	FALSE	TRUE	DE unlikely
espH	691.531	0.12458	0.109835	0.188197	0.499371	3.20847052685056e-05	FALSE	TRUE	DE unlikely
eccA1	1164.85	0.0797911	0.100669	0.418627	0.72666	5.44366619060657e-07	FALSE	TRUE	DE unlikely
eccB1	840.245	0.126912	0.105467	0.169796	0.471729	1.2302212209238e-05	FALSE	TRUE	DE unlikely
eccCa1	1623.63	0.194629	0.0758074	0.0061263	0.05776	6.00778849217735e-09	FALSE	TRUE	DE unlikely
eccCb1	1026.03	0.103532	0.0972087	0.226987	0.543871	6.47900116121829e-07	FALSE	TRUE	DE unlikely
PE35	457.768	0.260923	0.155671	0.0283979	0.170917	0.0263752	FALSE	TRUE	DE unlikely
PPE68	991.846	0.153852	0.105659	0.0904156	0.340982	2.76903637172189e-05	FALSE	TRUE	DE unlikely
esxB	4522.42	0.367477	0.110243	0.000182151	0.00403579	0.00947937	FALSE	TRUE	DE unlikely
esxA	2880.39	0.205237	0.0930761	0.0144549	0.108796	6.12994203775863e-06	FALSE	TRUE	DE unlikely
espI	1075.95	0.360421	0.119614	0.000546948	0.00899145	0.015307	FALSE	TRUE	DE unlikely
eccD1	587.104	0.322398	0.105782	0.000604595	0.00965446	0.00226084	FALSE	TRUE	DE unlikely
espJ	434.754	0.31375	0.141233	0.00647103	0.0597391	0.0243983	FALSE	TRUE	DE unlikely
espK	943.184	0.496745	0.101081	1.13012920155426e-07	8.17613881532621e-06	0.0689811	FALSE	FALSE	DE not excluded
espL	270.185	0.457389	0.197858	0.00242697	0.0290662	0.280483	FALSE	FALSE	DE not excluded
espB	1307.1	0.355244	0.111962	0.000337791	0.00650799	0.00821927	FALSE	TRUE	DE unlikely
eccE1	457.861	0.156609	0.124551	0.119565	0.396239	0.000762558	FALSE	TRUE	DE unlikely
mycP1	594.78	0.165736	0.120556	0.0934729	0.345528	0.000514221	FALSE	TRUE	DE unlikely
eccA2	385.869	-0.0396158	0.110716	0.620251	0.846575	6.79681943159909e-06	FALSE	TRUE	DE unlikely
eccE2	222.386	0.0276775	0.128817	0.782723	0.918184	0.000232719	FALSE	TRUE	DE unlikely
mycP2	174.838	-0.0068586	0.156229	0.936522	0.976462	0.00726692	FALSE	TRUE	DE unlikely
eccD2	256.447	-0.238044	0.121119	0.0170022	0.121763	0.00202151	FALSE	TRUE	DE unlikely
Rv3888c	403.315	0.0923228	0.117826	0.323245	0.652194	0.000111707	FALSE	TRUE	DE unlikely
espG2	153.465	-0.0671155	0.149778	0.508456	0.78769	0.0077363	FALSE	TRUE	DE unlikely
esxC	181.955	0.0755605	0.152814	0.445085	0.745312	0.0114748	FALSE	TRUE	DE unlikely
esxD	268.952	0.139271	0.152256	0.210149	0.522792	0.0105479	FALSE	TRUE	DE unlikely
PPE69	67.8711	0.0781107	0.179266	0.450249	0.749006	0.0791202	FALSE	FALSE	DE not excluded
PE36	26.6128	0.0129956	0.190942	0.854096	0.945748	NA	FALSE	FALSE	DE not excluded
eccC2	634.774	-0.242328	0.0988871	0.00601079	0.0572802	8.39107790228183e-05	FALSE	TRUE	DE unlikely
eccB2	53.0989	0.0395118	0.174999	0.67067	0.868344	0.0638154	FALSE	FALSE	DE not excluded
Rv3896c	190.406	-0.101779	0.148809	0.343102	0.670505	0.00757338	FALSE	TRUE	DE unlikely
Rv3897c	207.164	0.000960148	0.156136	0.995893	0.997764	0.00603673	FALSE	TRUE	DE unlikely
Rv3898c	63.8729	0.11193	0.190426	0.290952	0.61402	0.120099	FALSE	FALSE	DE not excluded
Rv3899c	78.9689	0.0519556	0.172387	0.595094	0.829438	0.0527089	FALSE	FALSE	DE not excluded
Rv3900c	210.422	-0.00916684	0.140942	0.918687	0.970425	0.00108403	FALSE	TRUE	DE unlikely
Rv3901c	101.281	-0.0159765	0.15882	0.841685	0.940957	0.0124417	FALSE	TRUE	DE unlikely
Rv3902c	46.1812	-0.00566691	0.180834	0.947007	0.980759	0.070338	FALSE	FALSE	DE not excluded
Rv3903c	104.58	-0.0228125	0.162864	0.78527	0.919347	0.0205155	FALSE	TRUE	DE unlikely
esxE	19.4562	-0.0108028	0.194122	0.853715	NA	NA	FALSE	FALSE	DE not excluded
esxF	25.76	-0.0874738	0.207331	0.291335	0.61402	NA	FALSE	FALSE	DE not excluded
Rv3906c	130.678	-0.0421948	0.170509	0.649765	0.859185	0.0463883	FALSE	TRUE	DE unlikely
pcnA	204.426	0.0582615	0.145331	0.585419	0.824283	0.00402653	FALSE	TRUE	DE unlikely
mutT4	206.914	-0.0425529	0.139557	0.683131	0.874892	0.00167674	FALSE	TRUE	DE unlikely
Rv3909	454.833	-0.011727	0.10905	0.897817	0.963014	1.03720921580206e-06	FALSE	TRUE	DE unlikely
Rv3910	709.315	0.0463695	0.104708	0.611323	0.842789	1.0175157856886e-06	FALSE	TRUE	DE unlikely
sigM	120.06	-0.0370342	0.147872	0.705018	0.880588	0.00479962	FALSE	TRUE	DE unlikely
Rv3912	51.3609	-0.0881077	0.195316	0.356954	0.677721	0.184712	FALSE	FALSE	DE not excluded
trxB2	320.892	0.0763998	0.14005	0.455586	0.751187	0.00263093	FALSE	TRUE	DE unlikely
trxC	253.922	-0.0672669	0.141357	0.517644	0.792295	0.00285644	FALSE	TRUE	DE unlikely
Rv3915	650.318	-0.137312	0.0904556	0.0989908	0.357719	1.57478389416032e-07	FALSE	TRUE	DE unlikely
Rv3916c	220.298	-0.0250925	0.158011	0.801833	0.926197	0.0119558	FALSE	TRUE	DE unlikely
parB	298.646	-0.0351398	0.124573	0.721829	0.888504	0.000119265	FALSE	TRUE	DE unlikely
parA	282.139	-0.0580372	0.155446	0.571652	0.8184	0.0127536	FALSE	TRUE	DE unlikely
gid	468.109	0.0379028	0.135184	0.716425	0.886352	0.000798666	FALSE	TRUE	DE unlikely
Rv3920c	774.65	-0.0329842	0.152657	0.784409	0.918946	0.0066024	FALSE	TRUE	DE unlikely
Rv3921c	1424.45	-0.0538538	0.138798	0.598846	0.832188	0.00180601	FALSE	TRUE	DE unlikely
Rv3922c	717.593	-0.133845	0.164453	0.230111	0.54552	0.0260381	FALSE	TRUE	DE unlikely
rnpA	786.506	0.0033794	0.101621	0.968693	0.98963	4.84006041928442e-08	FALSE	TRUE	DE unlikely
rpmH	87.8943	-0.167031	0.208453	0.151384	0.44522	0.156024	FALSE	FALSE	DE not excluded

### Sheet: 20240502_intra_gef_d1_vs_DMSO
	baseMean	log2FoldChange	lfcSE	pvalue	padj	padj_LA	DE	notDE	category
MTB000001	16.8894	-0.0564496	0.20479	0.368099	0.664489	NA	FALSE	FALSE	DE not excluded
MTB000006	26.9998	0.0638526	0.201419	0.400871	0.696136	NA	FALSE	FALSE	DE not excluded
MTB000008	137.375	-0.0527894	0.15635	0.610909	0.830709	0.0126176	FALSE	TRUE	DE unlikely
MTB000009	25.6235	-0.0797327	0.209358	0.287356	0.591805	NA	FALSE	FALSE	DE not excluded
MTB000014	49.6438	-0.230169	0.293572	0.0665826	0.28815	0.46745	FALSE	FALSE	DE not excluded
MTB000015	56.2121	0.0742469	0.193838	0.413381	0.709133	0.194347	FALSE	FALSE	DE not excluded
MTB000019	16252	0.0660714	0.106671	0.469879	0.747102	3.12205026602071e-06	FALSE	TRUE	DE unlikely
MTB000020	48281.2	0.0934223	0.104848	0.301574	0.605827	4.15001563783032e-06	FALSE	TRUE	DE unlikely
MTB000027	8.41402	0.0359174	0.20551	0.394658	0.690693	NA	FALSE	FALSE	DE not excluded
MTB000028	20.2101	0.0496284	0.200321	0.469729	0.747102	NA	FALSE	FALSE	DE not excluded
MTB000030	66.6222	-0.0998255	0.205874	0.28176	0.585616	0.270419	FALSE	FALSE	DE not excluded
MTB000039	6.67408	-0.0422304	0.208304	0.265601	0.570544	NA	FALSE	FALSE	DE not excluded
MTB000040	11.9711	0.0531605	0.207694	0.322477	0.622753	NA	FALSE	FALSE	DE not excluded
MTB000045	11.1167	0.00865451	0.201754	0.823801	0.92926	NA	FALSE	FALSE	DE not excluded
MTB000048	11.6642	-0.00903715	0.19998	0.832276	0.929508	NA	FALSE	FALSE	DE not excluded
MTB000051	33.1587	0.154177	0.265132	0.0787598	0.315943	0.672808	FALSE	FALSE	DE not excluded
MTB000053	17.1357	0.054999	0.205628	0.363067	0.661224	NA	FALSE	FALSE	DE not excluded
MTB000054	10.4599	-0.0206047	0.200271	0.678968	0.873166	NA	FALSE	FALSE	DE not excluded
MTB000058	82.8077	-0.19325	0.30576	0.0540907	0.250546	0.699494	FALSE	FALSE	DE not excluded
MTB000059	34.8844	-1.12581	0.406081	0.000238685	0.00617979	0.975844	TRUE	FALSE	DE
MTB000061	28.3036	0.227682	0.350869	0.041351	0.212279	NA	FALSE	FALSE	DE not excluded
MTB000062	57.2875	0.0863219	0.196726	0.354589	0.653567	0.204114	FALSE	FALSE	DE not excluded
MTB000063	140.232	-0.149173	0.213015	0.178355	0.471402	0.207013	FALSE	FALSE	DE not excluded
MTB000064	789.724	-0.0519975	0.13555	0.59734	0.822477	0.00106265	FALSE	TRUE	DE unlikely
MTB000065	82.8993	-0.0573996	0.165875	0.592065	0.82141	0.0288508	FALSE	TRUE	DE unlikely
MTB000067	127.971	-0.011652	0.165965	0.900507	0.959769	0.0199202	FALSE	TRUE	DE unlikely
MTB000068	30.051	-0.860818	0.547884	0.00379171	0.0433677	0.919842	FALSE	FALSE	DE likely
MTB000069	8.68389	-0.108913	0.240103	0.063703	0.281069	NA	FALSE	FALSE	DE not excluded
MTB000071	13.755	0.0156658	0.196881	0.788159	0.920637	NA	FALSE	FALSE	DE not excluded
MTB000072	18.4402	0.0839005	0.222239	0.130774	0.396283	NA	FALSE	FALSE	DE not excluded
MTB000075	74.3549	-0.809348	0.319389	0.000618413	0.0120638	0.866694	FALSE	FALSE	DE likely
MTB000076	95.3835	-0.0662102	0.174532	0.507868	0.772353	0.0598858	FALSE	FALSE	DE not excluded
MTB000078	127184	0.0873194	0.167154	0.418059	0.710571	0.0327598	FALSE	TRUE	DE unlikely
MTB000079	401.427	0.276653	0.197306	0.0383744	0.206781	0.111693	FALSE	FALSE	DE not excluded
MTB000080	19.9717	-0.118964	0.232245	0.150504	0.42661	NA	FALSE	FALSE	DE not excluded
dnaA	1174.3	-0.470026	0.12549	2.28407760863247e-05	0.000886637	0.106899	FALSE	FALSE	DE not excluded
dnaN	184.57	-0.138489	0.163903	0.218254	0.52161	0.0244688	FALSE	TRUE	DE unlikely
recF	147.681	-0.452854	0.205593	0.00318208	0.0385765	0.304175	FALSE	FALSE	DE not excluded
Rv0004	71.8355	0.334728	0.289127	0.0308021	0.179898	0.388473	FALSE	FALSE	DE not excluded
gyrB	2422.13	0.0678576	0.0908528	0.399827	0.695895	1.06672773920514e-08	FALSE	TRUE	DE unlikely
gyrA	1510.93	-0.0983444	0.0838634	0.212512	0.51694	1.34270899124814e-09	FALSE	TRUE	DE unlikely
Rv0007	279.932	-0.114995	0.139148	0.301125	0.605483	0.00248799	FALSE	TRUE	DE unlikely
Rv0008c	23.9851	0.0186234	0.188366	0.808178	0.925398	NA	FALSE	FALSE	DE not excluded
ppiA	509.462	-0.151454	0.116842	0.11226	0.369213	0.000225506	FALSE	TRUE	DE unlikely
Rv0010c	73.6263	-0.737314	0.317772	0.00111852	0.0189534	0.816506	FALSE	FALSE	DE likely
Rv0011c	242.185	-0.114436	0.162282	0.297281	0.601924	0.0226846	FALSE	TRUE	DE unlikely
Rv0012	191.338	0.0106751	0.15614	0.921087	0.969866	0.00695754	FALSE	TRUE	DE unlikely
trpG	112.945	0.0242605	0.15876	0.822384	0.92926	0.0113949	FALSE	TRUE	DE unlikely
pknB	316.036	-0.592621	0.155328	1.61862798873496e-05	0.000668859	0.414201	FALSE	FALSE	DE not excluded
pknA	174.26	-0.0639015	0.152012	0.546988	0.794037	0.00849297	FALSE	TRUE	DE unlikely
pbpA	240.83	-0.246886	0.185947	0.0531061	0.247078	0.0753531	FALSE	FALSE	DE not excluded
rodA	146.243	0.0406718	0.142742	0.710892	0.886137	0.00215472	FALSE	TRUE	DE unlikely
pstP	466.264	-0.0432421	0.111902	0.614718	0.832057	8.20989180375775e-06	FALSE	TRUE	DE unlikely
fhaB	205.337	-0.0472323	0.148693	0.655138	0.858575	0.00522883	FALSE	TRUE	DE unlikely
fhaA	1525.85	0.0912865	0.0690232	0.158792	0.43971	2.06869710041355e-14	FALSE	TRUE	DE unlikely
Rv0021c	84.7249	-0.0471696	0.178987	0.614375	0.832057	0.0816483	FALSE	FALSE	DE not excluded
Rv0023	71.501	0.0457876	0.182091	0.615996	0.832081	0.102905	FALSE	FALSE	DE not excluded
Rv0024	72.0306	-0.0763725	0.191823	0.421402	0.713727	0.166397	FALSE	FALSE	DE not excluded
Rv0025	50.6502	-0.0198833	0.183231	0.809508	0.925398	0.0964935	FALSE	FALSE	DE not excluded
Rv0026	188.716	-0.409827	0.191706	0.00436333	0.0477729	0.212364	FALSE	FALSE	DE not excluded
Rv0027	42.1196	0.00256185	0.181384	0.979834	0.994849	0.0636498	FALSE	FALSE	DE not excluded
Rv0028	28.3761	0.521657	0.821959	0.012169	0.0966225	NA	FALSE	FALSE	DE not excluded
Rv0029	152.966	0.106864	0.151772	0.342175	0.63958	0.00884795	FALSE	TRUE	DE unlikely
Rv0030	143.414	0.0342067	0.159414	0.747217	0.90187	0.0139801	FALSE	TRUE	DE unlikely
Rv0031	44.1543	0.0489139	0.19524	0.534759	0.786368	0.24483	FALSE	FALSE	DE not excluded
bioF2	238.554	-0.201645	0.18533	0.0993945	0.351904	0.0669279	FALSE	FALSE	DE not excluded
acpA	29.0689	-2.23103	0.721018	6.7337965025534e-05	0.00227	NA	TRUE	FALSE	DE
Rv0034	13.6	0.0203522	0.201324	0.654291	0.858171	NA	FALSE	FALSE	DE not excluded
fadD34	142.103	-0.172636	0.21766	0.146925	0.421964	0.19235	FALSE	FALSE	DE not excluded
Rv0036c	184.399	-0.000654762	0.154273	0.99404	0.998525	0.00438005	FALSE	TRUE	DE unlikely
Rv0037c	129.218	0.0674168	0.160185	0.520094	0.776203	0.0189491	FALSE	TRUE	DE unlikely
Rv0038	215.943	0.337703	0.162668	0.0079001	0.0712678	0.0688344	FALSE	FALSE	DE not excluded
Rv0039c	64.5069	0.122698	0.205606	0.235227	0.540344	0.207342	FALSE	FALSE	DE not excluded
mtc28	288.205	0.429703	0.170111	0.00156745	0.0241917	0.178	FALSE	FALSE	DE not excluded
leuS	791.283	0.109201	0.104444	0.248005	0.553796	4.59612771668007e-06	FALSE	TRUE	DE unlikely
Rv0042c	291.069	-0.105246	0.119314	0.297094	0.601924	0.000133613	FALSE	TRUE	DE unlikely
Rv0043c	218.431	0.0719089	0.138343	0.496	0.764285	0.00177575	FALSE	TRUE	DE unlikely
Rv0044c	96.2446	0.0174883	0.150973	0.867032	0.943217	0.00462988	FALSE	TRUE	DE unlikely
Rv0045c	378.922	-0.139228	0.116287	0.156798	0.438876	0.000139696	FALSE	TRUE	DE unlikely
ino1	847.439	0.0932579	0.112694	0.32828	0.628264	3.04753443029022e-05	FALSE	TRUE	DE unlikely
Rv0047c	662.424	-0.0242585	0.10333	0.765766	0.910813	2.33352448934531e-07	FALSE	TRUE	DE unlikely
Rv0048c	164.264	0.042145	0.163288	0.689293	0.876266	0.0216786	FALSE	TRUE	DE unlikely
Rv0049	170.557	0.0171631	0.117982	0.861065	0.941181	1.30134660621784e-05	FALSE	TRUE	DE unlikely
ponA1	1061.51	0.0572195	0.0875612	0.463731	0.740389	1.34270899124814e-09	FALSE	TRUE	DE unlikely
Rv0051	209.121	0.0186964	0.143956	0.863278	0.941998	0.00179048	FALSE	TRUE	DE unlikely
Rv0052	69.0547	-0.117889	0.199517	0.26257	0.570327	0.168837	FALSE	FALSE	DE not excluded
rpsF	374.158	0.0302844	0.131279	0.766665	0.911037	0.000322977	FALSE	TRUE	DE unlikely
ssb	426.739	-0.108488	0.122236	0.268156	0.572198	0.000259869	FALSE	TRUE	DE unlikely
rpsR1	186.581	-0.0872572	0.158395	0.414064	0.709133	0.0169116	FALSE	TRUE	DE unlikely
rplI	477.843	0.0190542	0.117684	0.876208	0.94651	1.14069912183679e-05	FALSE	TRUE	DE unlikely
Rv0057	489.047	-0.301665	0.160999	0.014879	0.111029	0.0476518	FALSE	TRUE	DE unlikely
dnaB	1481.56	-0.049677	0.101935	0.573994	0.808896	3.73260308084134e-07	FALSE	TRUE	DE unlikely
Rv0059	229.543	-0.359562	0.196441	0.0115756	0.0932601	0.165237	FALSE	FALSE	DE not excluded
Rv0060	611.266	0.224405	0.14818	0.0500543	0.239252	0.0129046	FALSE	TRUE	DE unlikely
Rv0061c	489.148	-0.177969	0.155472	0.125819	0.389557	0.0142812	FALSE	TRUE	DE unlikely
celA1	212.822	-0.111598	0.164059	0.318176	0.617706	0.0247676	FALSE	TRUE	DE unlikely
Rv0063	233.812	0.278787	0.170302	0.0268241	0.164936	0.0543627	FALSE	FALSE	DE not excluded
Rv0064	428.225	0.206636	0.14123	0.0614184	0.273394	0.00690362	FALSE	TRUE	DE unlikely
vapB1	25.2092	0.206831	0.318573	0.0524625	0.245692	NA	FALSE	FALSE	DE not excluded
vapC1	54.0335	0.0242706	0.177535	0.789457	0.920671	0.0638339	FALSE	FALSE	DE not excluded
icd2	759.093	0.0508705	0.117058	0.59833	0.822677	3.16972005873403e-05	FALSE	TRUE	DE unlikely
Rv0067c	27.2377	0.0151275	0.193012	0.826144	0.92926	NA	FALSE	FALSE	DE not excluded
Rv0068	30.8716	0.0391158	0.192754	0.602368	0.824982	0.215984	FALSE	FALSE	DE not excluded
sdaA	222.563	-0.452914	0.196809	0.00256022	0.0345226	0.280113	FALSE	FALSE	DE not excluded
glyA2	261.556	-0.484075	0.157854	0.000256738	0.00649107	0.22126	FALSE	FALSE	DE not excluded
Rv0071	12.3885	-7.87102	2.77979	4.80206906740689e-09	5.76698482063896e-07	NA	TRUE	FALSE	DE
Rv0072	468.298	-0.156694	0.125745	0.136996	0.404359	0.000706604	FALSE	TRUE	DE unlikely
Rv0073	729.795	-0.00422003	0.0919051	0.945848	0.978748	5.30833398307531e-10	FALSE	TRUE	DE unlikely
Rv0074	297.332	-0.0413273	0.133554	0.682322	0.873472	0.000613658	FALSE	TRUE	DE unlikely
Rv0075	277.985	-0.111029	0.151517	0.307969	0.612731	0.00948609	FALSE	TRUE	DE unlikely
Rv0076c	61.1412	2.37627	0.351362	5.87854031032446e-13	1.12956152062884e-10	1	TRUE	FALSE	DE
Rv0077c	78.8444	4.18675	0.414586	2.29797562259496e-25	2.20778007940811e-22	1	TRUE	FALSE	DE
Rv0078	20.6036	0.0360552	0.196985	0.601485	0.824526	NA	FALSE	FALSE	DE not excluded
Rv0078A	420.753	0.655597	0.155222	2.24823024145878e-06	0.000119999	0.574165	FALSE	FALSE	DE not excluded
Rv0078B	307.721	-0.0838752	0.167327	0.415005	0.709307	0.0357135	FALSE	TRUE	DE unlikely
Rv0079	21.6378	0.111595	0.240414	0.0741834	0.30887	NA	FALSE	FALSE	DE not excluded
Rv0080	8.59502	0.0417818	0.207589	0.303125	0.60704	NA	FALSE	FALSE	DE not excluded
Rv0081	36.3725	2.11877	0.491786	7.95642001101492e-07	5.55936765496915e-05	1	TRUE	FALSE	DE
Rv0082	105.195	0.209328	0.314979	0.0552072	0.254695	0.65385	FALSE	FALSE	DE not excluded
Rv0083	124.613	0.213141	0.259941	0.0867553	0.331349	0.346671	FALSE	FALSE	DE not excluded
hycD	149.314	0.288791	0.321679	0.0440449	0.219539	0.477194	FALSE	FALSE	DE not excluded
hycP	39.3107	0.899816	0.463425	0.00223838	0.0316253	0.921143	FALSE	FALSE	DE likely
hycQ	172.072	0.905438	0.250962	1.76777497089165e-05	0.000707662	0.928675	FALSE	FALSE	DE likely
hycE	152.252	0.569148	0.19818	0.000390044	0.00876572	0.47545	FALSE	FALSE	DE not excluded
Rv0088	314.632	0.994112	0.16811	2.30359330700484e-10	3.27878114030355e-08	0.993387	FALSE	FALSE	DE likely
Rv0089	198.847	0.427179	0.191811	0.00352994	0.0412294	0.230235	FALSE	FALSE	DE not excluded
Rv0090	14.3489	0.0779821	0.212885	0.256001	0.56485	NA	FALSE	FALSE	DE not excluded
mtn	51.6502	0.0466521	0.18336	0.602206	0.824982	0.114328	FALSE	FALSE	DE not excluded
ctpA	175.66	0.164483	0.167512	0.160829	0.442316	0.0293619	FALSE	TRUE	DE unlikely
Rv0093c	56.9635	-0.219633	0.308381	0.0614619	0.273394	0.57381	FALSE	FALSE	DE not excluded
Rv0095c	15.1432	-0.0965591	0.230897	0.0855503	0.329326	NA	FALSE	FALSE	DE not excluded
PPE1	81.2625	-1.68209	0.409599	1.69034119174176e-06	0.0001015	1	TRUE	FALSE	DE
Rv0097	177.018	-1.18391	0.275368	9.21693662574936e-07	6.00350634792454e-05	0.998108	TRUE	FALSE	DE
fcoT	85.759	-1.17377	0.290975	2.5413499055361e-06	0.000133786	0.99611	TRUE	FALSE	DE
fadD10	180.13	-0.887	0.210381	1.57202468604579e-06	9.58935058487934e-05	0.928489	FALSE	FALSE	DE likely
Rv0100	26.2836	-0.563097	0.59798	0.0111257	0.0905853	NA	FALSE	FALSE	DE not excluded
nrp	420.838	-1.11281	0.158521	1.40267965871287e-13	2.99472107135198e-11	1	TRUE	FALSE	DE
Rv0102	240.439	-0.0572479	0.127957	0.544708	0.793523	0.000355759	FALSE	TRUE	DE unlikely
ctpB	510.043	-0.14618	0.107528	0.105494	0.359911	3.60388973151679e-05	FALSE	TRUE	DE unlikely
Rv0104	60.2322	-0.0319729	0.178963	0.724331	0.890754	0.0766416	FALSE	FALSE	DE not excluded
Rv0106	113.093	-0.285246	0.242856	0.0427377	0.217094	0.248468	FALSE	FALSE	DE not excluded
ctpI	198.15	-0.232447	0.179494	0.061858	0.274187	0.0578791	FALSE	FALSE	DE not excluded
Rv0108c	604.304	-0.393822	0.172021	0.00326042	0.0392783	0.142987	FALSE	FALSE	DE not excluded
PE_PGRS1	52.5927	0.0499699	0.183373	0.588038	0.820265	0.111473	FALSE	FALSE	DE not excluded
Rv0110	59.2182	-0.0910984	0.188752	0.34647	0.644786	0.134493	FALSE	FALSE	DE not excluded
Rv0111	150.831	-0.550717	0.204258	0.000638887	0.0123489	0.459669	FALSE	FALSE	DE not excluded
gca	505.842	-0.700113	0.178178	6.74704069435732e-06	0.000328214	0.697467	FALSE	FALSE	DE likely
gmhA	254.639	-0.539183	0.183646	0.000317746	0.00758447	0.39322	FALSE	FALSE	DE not excluded
gmhB	240.278	-0.329878	0.173223	0.0108267	0.0885254	0.089896	FALSE	FALSE	DE not excluded
hddA	95.746	-0.0726251	0.184218	0.465101	0.741536	0.109132	FALSE	FALSE	DE not excluded
ldtA	162.58	0.468815	0.260008	0.00674827	0.0649965	0.449174	FALSE	FALSE	DE not excluded
oxyS	51.2702	0.0372358	0.183575	0.672449	0.869659	0.112996	FALSE	FALSE	DE not excluded
oxcA	232.538	-0.083877	0.153825	0.431041	0.72084	0.0113083	FALSE	TRUE	DE unlikely
fadD7	178.293	-0.123909	0.167412	0.264273	0.570327	0.0312174	FALSE	TRUE	DE unlikely
fusA2	259.036	-0.444208	0.207871	0.00368151	0.0424866	0.301957	FALSE	FALSE	DE not excluded
Rv0121c	26.7543	0.107906	0.224196	0.185341	0.483547	NA	FALSE	FALSE	DE not excluded
Rv0122	14.982	-0.0706909	0.210583	0.275302	0.578451	NA	FALSE	FALSE	DE not excluded
Rv0123	28.7657	0.139177	0.245388	0.119089	0.379597	NA	FALSE	FALSE	DE not excluded
pepA	438.645	0.160847	0.118555	0.104291	0.359452	0.000301647	FALSE	TRUE	DE unlikely
treS	622.411	-0.264557	0.117506	0.00958759	0.0824275	0.00177366	FALSE	TRUE	DE unlikely
mak	215.838	0.103406	0.144382	0.354486	0.653567	0.00410158	FALSE	TRUE	DE unlikely
Rv0128	121.568	-0.51995	0.245122	0.00298541	0.0374547	0.490197	FALSE	FALSE	DE not excluded
fbpC	1453.56	0.708541	0.0889103	1.0166682211158e-16	3.55186906704365e-14	0.668746	FALSE	FALSE	DE likely
htdZ	33.5058	-0.081593	0.206603	0.308888	0.612731	0.357163	FALSE	FALSE	DE not excluded
fadE1	135.304	0.171767	0.214465	0.146557	0.421704	0.180074	FALSE	FALSE	DE not excluded
fgd2	35.7891	0.137367	0.250023	0.105283	0.359911	0.632616	FALSE	FALSE	DE not excluded
Rv0133	202.994	0.0677406	0.151451	0.514592	0.775691	0.00871871	FALSE	TRUE	DE unlikely
ephF	237.829	0.229768	0.184624	0.0683249	0.292503	0.0678422	FALSE	FALSE	DE not excluded
Rv0135c	227.68	-0.0832787	0.137429	0.427926	0.717505	0.00180013	FALSE	TRUE	DE unlikely
cyp138	81.8986	0.271674	0.257012	0.0525286	0.245692	0.286192	FALSE	FALSE	DE not excluded
msrA	103.437	0.811241	0.282798	0.000225108	0.00592528	0.86829	FALSE	FALSE	DE likely
Rv0138	94.5506	-0.123985	0.194896	0.247729	0.553501	0.134262	FALSE	FALSE	DE not excluded
Rv0139	164.895	-0.401518	0.230723	0.0104733	0.0873077	0.301272	FALSE	FALSE	DE not excluded
Rv0140	108.081	0.137694	0.172421	0.218633	0.522193	0.0425527	FALSE	TRUE	DE unlikely
Rv0141c	169.294	0.0782534	0.176897	0.446422	0.728493	0.0672723	FALSE	FALSE	DE not excluded
Rv0142	82.5077	-0.224143	0.266049	0.0786388	0.315943	0.354744	FALSE	FALSE	DE not excluded
Rv0143c	163.525	-0.454611	0.27409	0.00920209	0.0799697	0.459325	FALSE	FALSE	DE not excluded
Rv0144	861.273	-0.105782	0.1163	0.27206	0.574781	8.15828314698536e-05	FALSE	TRUE	DE unlikely
Rv0145	1969.07	-0.0693623	0.0900336	0.389712	0.685429	7.55508448588846e-09	FALSE	TRUE	DE unlikely
Rv0146	407.859	-0.0402045	0.132764	0.636458	0.845563	0.000657052	FALSE	TRUE	DE unlikely
Rv0147	678.579	0.177751	0.0999039	0.0433407	0.218868	1.25636431098369e-05	FALSE	TRUE	DE unlikely
Rv0148	401.546	0.185381	0.121729	0.0639253	0.281726	0.000766889	FALSE	TRUE	DE unlikely
Rv0149	489.786	-0.0950213	0.122193	0.334387	0.632096	0.000212694	FALSE	TRUE	DE unlikely
PE1	74.1255	-0.21656	0.278408	0.0767716	0.313199	0.432678	FALSE	FALSE	DE not excluded
PE2	65.1106	-0.263389	0.356189	0.0435375	0.219285	0.615089	FALSE	FALSE	DE not excluded
ptbB	153.716	0.0687367	0.151931	0.528426	0.780754	0.00845279	FALSE	TRUE	DE unlikely
fadE2	374.384	0.404142	0.140476	0.000672939	0.0128025	0.0707749	FALSE	FALSE	DE not excluded
pntAa	214.221	-0.0508509	0.152662	0.624309	0.837267	0.00847772	FALSE	TRUE	DE unlikely
pntAb	68.2988	-0.25188	0.291007	0.0615368	0.273394	0.41354	FALSE	FALSE	DE not excluded
pntB	432.406	-0.196432	0.144041	0.0753636	0.310754	0.00800265	FALSE	TRUE	DE unlikely
Rv0157A	60.0436	-0.122122	0.195828	0.251198	0.559301	0.141199	FALSE	FALSE	DE not excluded
Rv0158	170.619	-0.0360691	0.152166	0.723131	0.890633	0.00704396	FALSE	TRUE	DE unlikely
PE3	61.7391	0.0541029	0.17653	0.582232	0.816007	0.0687478	FALSE	FALSE	DE not excluded
PE4	15.6943	0.00811819	0.194025	0.902978	0.961525	NA	FALSE	FALSE	DE not excluded
Rv0161	40.2771	0.158789	0.242388	0.131166	0.396283	0.400122	FALSE	FALSE	DE not excluded
adhE1	35.5597	0.0312327	0.181445	0.727305	0.891558	0.0917387	FALSE	FALSE	DE not excluded
Rv0163	15.0139	-0.0819981	0.213573	0.245592	0.55125	NA	FALSE	FALSE	DE not excluded
TB18.5	523.527	-0.184274	0.126357	0.075585	0.311333	0.00124151	FALSE	TRUE	DE unlikely
mce1R	229.562	-0.55114	0.186168	0.000326267	0.0076923	0.409071	FALSE	FALSE	DE not excluded
fadD5	962.601	-0.402359	0.138548	0.000552892	0.011183	0.0707749	FALSE	FALSE	DE not excluded
yrbE1A	479.311	-0.168718	0.131435	0.0961962	0.3481	0.00216275	FALSE	TRUE	DE unlikely
yrbE1B	400.239	-0.275148	0.127864	0.0101609	0.0861997	0.00603548	FALSE	TRUE	DE unlikely
mce1A	802.064	-0.237053	0.107986	0.0103802	0.0870343	0.000358036	FALSE	TRUE	DE unlikely
mce1B	839.065	-0.238697	0.11374	0.0145155	0.108951	0.000754535	FALSE	TRUE	DE unlikely
mce1C	1247.84	-0.233298	0.0747105	0.000777035	0.0140856	4.55009141047842e-08	FALSE	TRUE	DE unlikely
mce1D	1183.75	-0.364732	0.11016	0.000283313	0.00684761	0.00754568	FALSE	TRUE	DE unlikely
lprK	735.126	-0.277033	0.119218	0.00567025	0.0577878	0.0033613	FALSE	TRUE	DE unlikely
mce1F	1193.53	-0.49926	0.11079	6.75298732242949e-07	4.80587597779566e-05	0.108552	FALSE	FALSE	DE not excluded
Rv0175	834.354	-0.404169	0.106823	2.93747513679704e-05	0.00108545	0.0160953	FALSE	TRUE	DE unlikely
Rv0176	439.887	-0.213189	0.146954	0.0595535	0.267991	0.0109059	FALSE	TRUE	DE unlikely
Rv0177	705.859	-0.260804	0.137078	0.0185845	0.129351	0.00977109	FALSE	TRUE	DE unlikely
Rv0178	906.143	-0.164591	0.0977571	0.0550235	0.254153	5.13374515387089e-06	FALSE	TRUE	DE unlikely
lprO	696.593	0.190382	0.104175	0.0343103	0.193904	5.16873654529577e-05	FALSE	TRUE	DE unlikely
Rv0180c	222.953	0.145946	0.14719	0.187739	0.485847	0.00710551	FALSE	TRUE	DE unlikely
Rv0181c	176.591	-0.148181	0.183962	0.200614	0.50418	0.0695128	FALSE	FALSE	DE not excluded
sigG	302.509	0.201978	0.163952	0.085744	0.329514	0.0274168	FALSE	TRUE	DE unlikely
Rv0183	193.818	-0.0772879	0.150712	0.434271	0.7232	0.00922301	FALSE	TRUE	DE unlikely
Rv0184	439.904	0.034826	0.124285	0.72616	0.891287	9.44006959838227e-05	FALSE	TRUE	DE unlikely
Rv0185	272.906	-0.00904098	0.142502	0.917041	0.967387	0.00123238	FALSE	TRUE	DE unlikely
bglS	448.314	-0.0397241	0.129893	0.679447	0.873166	0.00033566	FALSE	TRUE	DE unlikely
mymT	34.2815	0.0960671	0.215689	0.233745	0.540344	0.437603	FALSE	FALSE	DE not excluded
Rv0187	85.2514	0.142825	0.212211	0.19056	0.489193	0.211822	FALSE	FALSE	DE not excluded
Rv0188	264.337	0.979246	0.24911	4.73595158295736e-06	0.000239477	0.962932	FALSE	FALSE	DE likely
ilvD	349.573	0.116143	0.153062	0.28836	0.592604	0.0110052	FALSE	TRUE	DE unlikely
Rv0190	266.073	0.466584	0.204656	0.00280945	0.0361095	0.313765	FALSE	FALSE	DE not excluded
Rv0191	139.456	-0.178676	0.214108	0.134232	0.400212	0.175127	FALSE	FALSE	DE not excluded
Rv0192	218.848	-0.225285	0.170095	0.0622811	0.275427	0.0399943	FALSE	TRUE	DE unlikely
Rv0193c	467.098	1.35272	0.198124	4.53639304420082e-13	9.17545182571776e-11	1	TRUE	FALSE	DE
Rv0194	120.311	1.21229	0.288	1.37613996327037e-06	8.6696817686033e-05	0.998855	TRUE	FALSE	DE
Rv0195	30.8823	1.11203	0.643706	0.00252725	0.0344405	0.966056	TRUE	FALSE	DE
Rv0196	285.441	-0.00956167	0.140299	0.923098	0.969866	0.00087639	FALSE	TRUE	DE unlikely
Rv0197	602.281	0.221668	0.157605	0.0570703	0.260786	0.0221049	FALSE	TRUE	DE unlikely
zmp1	759.307	0.130579	0.0788005	0.0691627	0.29467	7.06812030623213e-10	FALSE	TRUE	DE unlikely
Rv0199	82.0263	0.022239	0.163046	0.826254	0.92926	0.0174864	FALSE	TRUE	DE unlikely
Rv0200	192.169	-0.207468	0.217241	0.102596	0.356284	0.162877	FALSE	FALSE	DE not excluded
Rv0201c	276.122	0.179468	0.126624	0.0811431	0.320356	0.00123398	FALSE	TRUE	DE unlikely
mmpL11	648.724	0.111086	0.0985782	0.191797	0.489751	1.14798912155961e-06	FALSE	TRUE	DE unlikely
Rv0203	186.251	-0.0730833	0.132455	0.464697	0.741316	0.000873231	FALSE	TRUE	DE unlikely
Rv0204c	101.612	0.206724	0.210287	0.0997859	0.351904	0.140117	FALSE	FALSE	DE not excluded
Rv0205	98.0369	-0.279302	0.252144	0.0470265	0.229927	0.273383	FALSE	FALSE	DE not excluded
mmpL3	2209.37	0.226749	0.0766877	0.00146334	0.0229535	6.63434675065824e-08	FALSE	TRUE	DE unlikely
Rv0207c	486.669	0.00841421	0.124593	0.933063	0.973597	4.80282305689684e-05	FALSE	TRUE	DE unlikely
Rv0208c	245.335	0.047863	0.144192	0.673638	0.869659	0.00273654	FALSE	TRUE	DE unlikely
Rv0209	73.981	0.0290263	0.163859	0.780083	0.915936	0.0203266	FALSE	TRUE	DE unlikely
Rv0210	93.8239	-0.146204	0.21413	0.181959	0.477643	0.220032	FALSE	FALSE	DE not excluded
pckA	1880.43	0.0489139	0.0846642	0.472036	0.748055	2.50484262967816e-10	FALSE	TRUE	DE unlikely
nadR	70.3978	-0.127382	0.205502	0.226932	0.534139	0.196107	FALSE	FALSE	DE not excluded
Rv0213c	38.185	0.0310769	0.18904	0.698784	0.880336	0.159709	FALSE	FALSE	DE not excluded
fadD4	55.5125	-0.0232569	0.177506	0.794317	0.921932	0.0639413	FALSE	FALSE	DE not excluded
fadE3	52.1382	0.0850335	0.206027	0.313187	0.614245	0.327562	FALSE	FALSE	DE not excluded
Rv0216	51.4794	-0.308001	0.523015	0.0217712	0.143265	0.814477	FALSE	FALSE	DE not excluded
lipW	50.0472	-0.0200266	0.179625	0.817088	0.927368	0.0731616	FALSE	FALSE	DE not excluded
Rv0218	22.6471	0.130423	0.248366	0.0922025	0.339602	NA	FALSE	FALSE	DE not excluded
Rv0219	9.5049	-0.0357386	0.203467	0.456948	0.73629	NA	FALSE	FALSE	DE not excluded
lipC	802.656	0.0917759	0.0970968	0.283867	0.588184	3.27792657206418e-07	FALSE	TRUE	DE unlikely
Rv0221	265.957	-0.391432	0.179518	0.00464622	0.0498754	0.154819	FALSE	FALSE	DE not excluded
echA1	104.213	-0.0491833	0.163154	0.626013	0.838247	0.0232161	FALSE	TRUE	DE unlikely
Rv0223c	258.813	-0.122892	0.136645	0.233569	0.540344	0.00237179	FALSE	TRUE	DE unlikely
Rv0224c	31.4391	-0.148167	0.257727	0.0896379	0.334857	0.641189	FALSE	FALSE	DE not excluded
Rv0225	212.397	-0.0725266	0.141795	0.497773	0.764583	0.00285626	FALSE	TRUE	DE unlikely
Rv0226c	140.78	-0.123267	0.194111	0.25708	0.566166	0.126659	FALSE	FALSE	DE not excluded
Rv0227c	942.404	0.104113	0.0862015	0.175367	0.466677	7.51211651591348e-09	FALSE	TRUE	DE unlikely
Rv0228	52.6354	0.0710128	0.191079	0.439299	0.725807	0.169836	FALSE	FALSE	DE not excluded
Rv0229c	262.096	-0.233897	0.178636	0.0597283	0.268463	0.0566402	FALSE	FALSE	DE not excluded
php	353.431	-0.00917064	0.127981	0.925273	0.970043	9.51366237264577e-05	FALSE	TRUE	DE unlikely
fadE4	287.548	-0.397445	0.139511	0.000690481	0.012944	0.0672012	FALSE	FALSE	DE not excluded
Rv0232	792.02	0.0386824	0.130054	0.711979	0.886521	0.000303778	FALSE	TRUE	DE unlikely
nrdB	689.636	0.21822	0.187995	0.0815935	0.320465	0.0730974	FALSE	FALSE	DE not excluded
gabD1	199.598	0.210883	0.151241	0.0647591	0.282806	0.0141272	FALSE	TRUE	DE unlikely
Rv0235c	28.2664	-0.0552083	0.198829	0.450636	0.731332	NA	FALSE	FALSE	DE not excluded
Rv0236A	133.025	-0.261605	0.199166	0.0502376	0.239532	0.109122	FALSE	FALSE	DE not excluded
aftD	483.647	-0.0801521	0.146714	0.450339	0.731158	0.00544947	FALSE	TRUE	DE unlikely
lpqI	206.874	-0.128537	0.165062	0.261289	0.570205	0.0252445	FALSE	TRUE	DE unlikely
Rv0238	356.623	0.0298323	0.124074	0.809814	0.925398	6.44713847464067e-05	FALSE	TRUE	DE unlikely
vapB24	402.138	-0.0940941	0.124011	0.34612	0.644453	0.000283107	FALSE	TRUE	DE unlikely
vapC24	59.2668	0.0381782	0.189914	0.63192	0.842925	0.17909	FALSE	FALSE	DE not excluded
htdX	230.352	0.311742	0.192783	0.0222723	0.145319	0.119044	FALSE	FALSE	DE not excluded
fabG4	451.613	0.181013	0.14424	0.101002	0.354477	0.00698972	FALSE	TRUE	DE unlikely
fadA2	810.393	0.22932	0.131276	0.0316964	0.183172	0.00400161	FALSE	TRUE	DE unlikely
fadE5	639.104	0.101946	0.114733	0.269186	0.572198	6.35140951312387e-05	FALSE	TRUE	DE unlikely
Rv0245	99.3677	0.0423743	0.160997	0.685359	0.874156	0.0178309	FALSE	TRUE	DE unlikely
Rv0246	86.1869	-0.071053	0.169682	0.49226	0.76219	0.0413722	FALSE	TRUE	DE unlikely
Rv0247c	1371.31	-0.126854	0.133512	0.223716	0.531435	0.00159899	FALSE	TRUE	DE unlikely
Rv0248c	1624.13	-0.0526571	0.0927629	0.534886	0.786368	1.06142783335e-08	FALSE	TRUE	DE unlikely
Rv0249c	959.965	-0.0430802	0.0960577	0.607848	0.829237	3.15247020155939e-08	FALSE	TRUE	DE unlikely
Rv0250c	1140.48	0.0280263	0.0825113	0.717776	0.888811	7.06421279150672e-12	FALSE	TRUE	DE unlikely
hsp	126.949	0.508853	0.30064	0.00685786	0.0657226	0.573073	FALSE	FALSE	DE not excluded
nirB	257.396	-0.659377	0.268988	0.000990175	0.0176963	0.707869	FALSE	FALSE	DE not excluded
nirD	26.8513	-0.173855	0.306761	0.02778	0.169997	NA	FALSE	FALSE	DE not excluded
cobU	35.0341	-0.153797	0.251415	0.110414	0.367168	0.524047	FALSE	FALSE	DE not excluded
cobQ1	229.328	-0.0246257	0.16409	0.79336	0.921449	0.0206209	FALSE	TRUE	DE unlikely
PPE2	220.61	0.00413857	0.157973	0.955716	0.982583	0.00777504	FALSE	TRUE	DE unlikely
Rv0257	39.1854	0.053287	0.190191	0.54962	0.794653	0.173283	FALSE	FALSE	DE not excluded
Rv0258c	17.6533	-0.0520037	0.206088	0.359697	0.658873	NA	FALSE	FALSE	DE not excluded
Rv0259c	11.4435	-0.0537045	0.205045	0.371475	0.668656	NA	FALSE	FALSE	DE not excluded
narK3	19.0309	0.0796088	0.215238	0.226041	0.532603	NA	FALSE	FALSE	DE not excluded
aac	146.986	0.0452791	0.162611	0.648552	0.854142	0.0219899	FALSE	TRUE	DE unlikely
Rv0263c	107.832	0.382426	0.264387	0.0173074	0.12409	0.362777	FALSE	FALSE	DE not excluded
Rv0264c	62.5099	-0.0229591	0.17547	0.795613	0.922151	0.0551632	FALSE	FALSE	DE not excluded
Rv0265c	127.306	-0.159966	0.224533	0.150812	0.426783	0.262283	FALSE	FALSE	DE not excluded
oplA	278.342	-0.198714	0.155164	0.0854364	0.329326	0.0161109	FALSE	TRUE	DE unlikely
narU	7.35636	-0.0125239	0.202288	0.742444	0.899155	NA	FALSE	FALSE	DE not excluded
Rv0268c	419.437	-0.458968	0.161205	0.000584018	0.0115898	0.190598	FALSE	FALSE	DE not excluded
Rv0269c	77.2445	-0.145013	0.211835	0.189022	0.487523	0.205669	FALSE	FALSE	DE not excluded
fadD2	815.88	0.0767903	0.0877988	0.340994	0.638306	3.53334101322919e-09	FALSE	TRUE	DE unlikely
fadE6	336.575	0.0255537	0.118676	0.756259	0.905955	2.6981549786484e-05	FALSE	TRUE	DE unlikely
Rv0272c	256.112	0.0646313	0.136069	0.525916	0.779355	0.00128051	FALSE	TRUE	DE unlikely
Rv0273c	112.28	-0.0105897	0.152582	0.915166	0.966422	0.00477642	FALSE	TRUE	DE unlikely
Rv0274	49.9947	0.124054	0.200593	0.248218	0.55395	0.165287	FALSE	FALSE	DE not excluded
Rv0275c	163.226	-0.331891	0.219467	0.0216654	0.142814	0.205621	FALSE	FALSE	DE not excluded
Rv0276	912.541	-0.200056	0.152114	0.0809176	0.320356	0.0134713	FALSE	TRUE	DE unlikely
vapB25	908.241	-0.0552621	0.100341	0.541945	0.791275	2.44740194061173e-07	FALSE	TRUE	DE unlikely
vapC25	823.048	-0.20218	0.119428	0.0438296	0.219319	0.000720584	FALSE	TRUE	DE unlikely
PE_PGRS3	41.3301	-0.0501917	0.186025	0.569458	0.806163	0.135019	FALSE	FALSE	DE not excluded
PE_PGRS4	63.1599	-0.0742711	0.202962	0.309381	0.612731	0.351029	FALSE	FALSE	DE not excluded
PPE3	631.051	-1.41998	0.186608	1.45278406726199e-15	3.8607736209616e-13	1	TRUE	FALSE	DE
Rv0281	414.529	-0.104333	0.107407	0.252786	0.561659	1.10833455084404e-05	FALSE	TRUE	DE unlikely
eccA3	4736.57	-0.438918	0.0727939	2.54121865314936e-10	3.4878226014475e-08	0.00154744	FALSE	TRUE	DE unlikely
eccB3	1345.81	-0.0638527	0.104111	0.475255	0.750274	1.36546991783352e-06	FALSE	TRUE	DE unlikely
eccC3	4146.67	-0.257886	0.082137	0.000658694	0.0125938	2.58319511970978e-06	FALSE	TRUE	DE unlikely
PE5	233.76	-0.172104	0.198763	0.145967	0.420502	0.113702	FALSE	FALSE	DE not excluded
PPE4	1431.19	0.00334235	0.110954	0.981889	0.995591	9.04793269845258e-07	FALSE	TRUE	DE unlikely
esxG	1481.6	0.0221379	0.0909021	0.795151	0.922097	8.31117178368194e-10	FALSE	TRUE	DE unlikely
esxH	1013.83	-0.0576455	0.089687	0.512384	0.775533	2.64682625685743e-09	FALSE	TRUE	DE unlikely
espG3	1637.96	0.00424245	0.105219	0.963523	0.986209	1.48791549410943e-07	FALSE	TRUE	DE unlikely
eccD3	734.04	-0.0395879	0.161784	0.701034	0.880704	0.0187781	FALSE	TRUE	DE unlikely
mycP3	754.29	0.0727774	0.155682	0.506778	0.771342	0.0121525	FALSE	TRUE	DE unlikely
eccE3	437.889	-0.00439295	0.125355	0.94661	0.978748	5.16124331955952e-05	FALSE	TRUE	DE unlikely
Rv0293c	424.808	0.287809	0.161199	0.0194635	0.133568	0.0419804	FALSE	TRUE	DE unlikely
tam	20.9791	0.074851	0.21733	0.173368	0.464611	NA	FALSE	FALSE	DE not excluded
Rv0295c	209.969	-0.120453	0.150726	0.265189	0.570544	0.00929819	FALSE	TRUE	DE unlikely
Rv0296c	282.626	0.0660014	0.127573	0.513066	0.775533	0.000337693	FALSE	TRUE	DE unlikely
PE_PGRS5	437.165	-0.0186725	0.140683	0.856518	0.938045	0.00112757	FALSE	TRUE	DE unlikely
Rv0298	254.568	-0.643414	0.229322	0.000375093	0.00852948	0.65167	FALSE	FALSE	DE not excluded
Rv0299	322.716	-0.131405	0.150018	0.228009	0.534297	0.00895348	FALSE	TRUE	DE unlikely
vapB2	210.925	-0.145861	0.18925	0.205413	0.509949	0.088327	FALSE	FALSE	DE not excluded
vapC2	255.724	0.0867518	0.153269	0.419273	0.711376	0.0106839	FALSE	TRUE	DE unlikely
Rv0302	144.598	-0.13399	0.181235	0.230932	0.537366	0.0665037	FALSE	FALSE	DE not excluded
Rv0303	75.2032	-0.135532	0.192742	0.225552	0.532363	0.110758	FALSE	FALSE	DE not excluded
PPE5	197.428	0.0155791	0.12833	0.885071	0.950583	0.000121755	FALSE	TRUE	DE unlikely
PPE6	219.911	0.25767	0.197978	0.0498272	0.23868	0.106903	FALSE	FALSE	DE not excluded
Rv0306	25.5433	0.267107	0.46857	0.0202638	0.136143	NA	FALSE	FALSE	DE not excluded
Rv0307c	83.7719	0.201616	0.231972	0.103883	0.358692	0.231071	FALSE	FALSE	DE not excluded
Rv0308	280.13	0.156226	0.135073	0.142597	0.414524	0.00235149	FALSE	TRUE	DE unlikely
Rv0309	758.612	0.112406	0.109163	0.200339	0.50418	2.7733711043352e-05	FALSE	TRUE	DE unlikely
Rv0310c	30.5434	-0.0878454	0.207874	0.295813	0.60085	0.346598	FALSE	FALSE	DE not excluded
Rv0311	46.8475	-0.0167507	0.181201	0.855951	0.937787	0.0770165	FALSE	FALSE	DE not excluded
Rv0312	390.084	0.121664	0.125592	0.233242	0.540294	0.000492669	FALSE	TRUE	DE unlikely
Rv0313	409.212	0.183883	0.115467	0.0594425	0.267805	0.000300309	FALSE	TRUE	DE unlikely
Rv0314c	220.395	-0.194204	0.160928	0.0902304	0.335568	0.0233357	FALSE	TRUE	DE unlikely
Rv0315	523.946	0.00162672	0.109016	0.987849	0.99729	4.71181798321046e-07	FALSE	TRUE	DE unlikely
Rv0316	214.593	-0.00393484	0.139467	0.960279	0.985408	0.000652558	FALSE	TRUE	DE unlikely
glpQ2	213.514	-0.0678021	0.140812	0.49387	0.762839	0.00279036	FALSE	TRUE	DE unlikely
Rv0318c	40.961	-0.0351797	0.194468	0.614435	0.832057	0.246751	FALSE	FALSE	DE not excluded
pcp	42.0731	0.0900055	0.204806	0.309155	0.612731	0.290251	FALSE	FALSE	DE not excluded
Rv0320	23.3153	-0.0164709	0.192133	0.807892	0.925398	NA	FALSE	FALSE	DE not excluded
dcd	95.621	-0.423591	0.28299	0.0132174	0.102202	0.444495	FALSE	FALSE	DE not excluded
udgA	96.0258	-0.0319266	0.157774	0.740907	0.898771	0.0125393	FALSE	TRUE	DE unlikely
Rv0323c	39.9302	-0.131179	0.223306	0.183756	0.480064	0.344643	FALSE	FALSE	DE not excluded
Rv0324	20.354	0.118552	0.252232	0.0254784	0.159066	NA	FALSE	FALSE	DE not excluded
Rv0325	13.8528	0.0263596	0.201221	0.597956	0.822477	NA	FALSE	FALSE	DE not excluded
Rv0326	10.1977	0.0683944	0.217184	0.129932	0.394549	NA	FALSE	FALSE	DE not excluded
cyp135A1	13.5274	-0.0717697	0.21338	0.234898	0.540344	NA	FALSE	FALSE	DE not excluded
Rv0328	33.6138	-0.0555726	0.203203	0.40334	0.699474	0.40019	FALSE	FALSE	DE not excluded
Rv0329c	9.59635	0.00815337	0.198292	0.875669	0.94651	NA	FALSE	FALSE	DE not excluded
Rv0330c	15.6838	0.0647816	0.213116	0.212668	0.51694	NA	FALSE	FALSE	DE not excluded
Rv0331	37.7268	0.0652815	0.197688	0.42782	0.717505	0.259385	FALSE	FALSE	DE not excluded
Rv0332	160.039	0.0822547	0.159757	0.444705	0.727854	0.0183317	FALSE	TRUE	DE unlikely
Rv0333	63.1855	0.0630448	0.178621	0.514909	0.775691	0.0797071	FALSE	FALSE	DE not excluded
rmlA	122.188	0.208746	0.220687	0.101266	0.354942	0.17517	FALSE	FALSE	DE not excluded
aspC	608.507	-0.208372	0.119124	0.0363219	0.200241	0.000805195	FALSE	TRUE	DE unlikely
Rv0338c	1354.62	-0.0576322	0.0842353	0.463458	0.740389	2.14408166451796e-10	FALSE	TRUE	DE unlikely
Rv0339c	172.049	-0.0747423	0.155364	0.484129	0.758772	0.012612	FALSE	TRUE	DE unlikely
Rv0340	66.695	-0.107781	0.18143	0.330351	0.629731	0.0748223	FALSE	FALSE	DE not excluded
iniB	113.837	0.933714	0.376395	0.000613996	0.0120387	0.929081	FALSE	FALSE	DE likely
iniA	241.888	-0.0339361	0.143257	0.760056	0.909087	0.00211651	FALSE	TRUE	DE unlikely
iniC	107.783	0.0816961	0.168972	0.43377	0.722887	0.0393679	FALSE	TRUE	DE unlikely
lpqJ	46.3958	0.0370512	0.18726	0.658918	0.861592	0.145922	FALSE	FALSE	DE not excluded
Rv0345	45.0562	0.221745	0.29347	0.0681782	0.292421	0.490131	FALSE	FALSE	DE not excluded
ansP2	784.814	-0.158042	0.0861664	0.0439892	0.219539	8.2453301835474e-08	FALSE	TRUE	DE unlikely
Rv0347	149.414	0.200337	0.229098	0.107774	0.361758	0.216705	FALSE	FALSE	DE not excluded
Rv0348	66.3423	0.0429059	0.183405	0.632581	0.843221	0.111111	FALSE	FALSE	DE not excluded
Rv0349	133.495	-0.00927085	0.166135	0.928397	0.97216	0.0192199	FALSE	TRUE	DE unlikely
dnaK	1869.85	-0.0148213	0.0966905	0.86695	0.943217	9.00183459963049e-09	FALSE	TRUE	DE unlikely
grpE	1042.3	-0.00784898	0.111952	0.930347	0.972406	1.80569310592508e-06	FALSE	TRUE	DE unlikely
dnaJ1	692.152	0.0545493	0.122862	0.610069	0.830369	9.80668783683521e-05	FALSE	TRUE	DE unlikely
hspR	232.194	0.0309734	0.136621	0.771914	0.91425	0.000777591	FALSE	TRUE	DE unlikely
PPE7	26.2701	-0.0189567	0.19133	0.785306	0.918864	NA	FALSE	FALSE	DE not excluded
PPE8	523.031	-0.107903	0.11617	0.247716	0.553501	9.40460631738561e-05	FALSE	TRUE	DE unlikely
Rv0356c	73.4903	-0.0684723	0.18006	0.487475	0.759677	0.0856946	FALSE	FALSE	DE not excluded
purA	196.757	0.413618	0.195037	0.00481655	0.0514167	0.219926	FALSE	FALSE	DE not excluded
Rv0358	14.7547	-0.031002	0.198379	0.596482	0.822477	NA	FALSE	FALSE	DE not excluded
Rv0359	26.689	-0.160558	0.257231	0.100566	0.353591	NA	FALSE	FALSE	DE not excluded
Rv0360c	45.6966	0.108879	0.221445	0.20088	0.50418	0.444583	FALSE	FALSE	DE not excluded
Rv0361	457.33	0.0395893	0.119068	0.684979	0.873962	3.75877479169437e-05	FALSE	TRUE	DE unlikely
mgtE	84.6893	-0.286876	0.303233	0.0471677	0.230325	0.42549	FALSE	FALSE	DE not excluded
fba	518.398	0.152793	0.113137	0.109177	0.365478	0.000106124	FALSE	TRUE	DE unlikely
Rv0364	483.985	0.331448	0.119379	0.00125822	0.0206639	0.00946397	FALSE	TRUE	DE unlikely
Rv0365c	104.521	0.0443744	0.159362	0.674138	0.869659	0.0157023	FALSE	TRUE	DE unlikely
Rv0366c	47.8827	0.0413298	0.191971	0.594952	0.822477	0.20422	FALSE	FALSE	DE not excluded
Rv0367c	64.3289	0.0408814	0.167954	0.669125	0.867853	0.0345353	FALSE	TRUE	DE unlikely
Rv0368c	12.0946	0.00392254	0.200826	0.938323	0.97602	NA	FALSE	FALSE	DE not excluded
Rv0369c	16.1136	-0.000724865	0.196047	0.999632	0.999892	NA	FALSE	FALSE	DE not excluded
Rv0370c	30.6364	0.0152884	0.195018	0.799054	0.922151	0.230235	FALSE	FALSE	DE not excluded
Rv0373c	52.203	-0.0144655	0.17682	0.868127	0.943217	0.0554007	FALSE	FALSE	DE not excluded
Rv0375c	9.82867	0.0338014	0.201865	0.523836	0.777559	NA	FALSE	FALSE	DE not excluded
Rv0376c	37.5623	0.903202	0.704324	0.00504186	0.053201	0.939635	FALSE	FALSE	DE not excluded
Rv0377	60.7358	-0.411688	0.472692	0.0203765	0.136661	0.702182	FALSE	FALSE	DE not excluded
secE2	641.528	-0.140503	0.148749	0.195694	0.495429	0.00842274	FALSE	TRUE	DE unlikely
Rv0380c	32.724	-0.115006	0.240206	0.0901004	0.335568	0.745449	FALSE	FALSE	DE not excluded
Rv0381c	55.6302	-0.109821	0.205224	0.267211	0.571767	0.23561	FALSE	FALSE	DE not excluded
pyrE	166.091	0.186156	0.194155	0.126588	0.389945	0.0902696	FALSE	FALSE	DE not excluded
Rv0383c	536.93	0.265313	0.142811	0.0198913	0.135057	0.0142449	FALSE	TRUE	DE unlikely
clpB	417.878	0.144818	0.139966	0.180335	0.474676	0.00356139	FALSE	TRUE	DE unlikely
Rv0385	33.5937	-0.00385708	0.189379	0.962527	0.985955	0.121188	FALSE	FALSE	DE not excluded
Rv0386	247.788	0.139691	0.143025	0.195696	0.495429	0.00486697	FALSE	TRUE	DE unlikely
Rv0387c	10.0242	-0.00931295	0.200368	0.82931	0.92926	NA	FALSE	FALSE	DE not excluded
PPE9	21.5152	0.0513041	0.200375	0.455676	0.734548	NA	FALSE	FALSE	DE not excluded
purT	32.4872	0.295844	0.352032	0.0411905	0.212184	0.552124	FALSE	FALSE	DE not excluded
Rv0390	133.939	-0.185503	0.188795	0.124907	0.388362	0.0757299	FALSE	FALSE	DE not excluded
metZ	226.336	-0.620377	0.254319	0.000999247	0.0176963	0.6526	FALSE	FALSE	DE not excluded
ndhA	162.091	-0.199842	0.181584	0.105051	0.359813	0.0564969	FALSE	FALSE	DE not excluded
Rv0394c	42.6872	-0.115513	0.199868	0.264307	0.570327	0.17697	FALSE	FALSE	DE not excluded
Rv0397	9.14338	-0.00653196	0.201352	0.868485	0.943217	NA	FALSE	FALSE	DE not excluded
Rv0397A	44.9101	0.0608262	0.191866	0.484704	0.759363	0.188895	FALSE	FALSE	DE not excluded
Rv0398c	37.2247	-0.0116361	0.188507	0.877219	0.946687	0.130632	FALSE	FALSE	DE not excluded
lpqK	74.6005	0.0401321	0.173832	0.681398	0.873293	0.0530048	FALSE	FALSE	DE not excluded
fadE7	113.61	0.294517	0.286839	0.0436915	0.219319	0.373654	FALSE	FALSE	DE not excluded
Rv0401	22.9844	-0.055464	0.207787	0.316288	0.616644	NA	FALSE	FALSE	DE not excluded
mmpL1	431.28	-0.518637	0.178131	0.000363973	0.00840338	0.342367	FALSE	FALSE	DE not excluded
mmpS1	36.3886	0.0645012	0.194429	0.454629	0.733475	0.215272	FALSE	FALSE	DE not excluded
fadD30	458.145	-0.477106	0.162521	0.000468165	0.0101647	0.213321	FALSE	FALSE	DE not excluded
pks6	628.809	-0.100581	0.143391	0.327026	0.627612	0.0045318	FALSE	TRUE	DE unlikely
Rv0406c	55.4198	0.0708012	0.177639	0.492012	0.762113	0.069532	FALSE	FALSE	DE not excluded
fgd1	173.085	0.256031	0.201956	0.0522109	0.245577	0.116954	FALSE	FALSE	DE not excluded
pta	309.296	-0.0702302	0.118699	0.461103	0.738333	7.13404952132974e-05	FALSE	TRUE	DE unlikely
ackA	141.608	-0.0860132	0.156668	0.425621	0.71614	0.0141	FALSE	TRUE	DE unlikely
pknG	615.41	-0.0658279	0.104078	0.474917	0.750274	1.3209858481532e-06	FALSE	TRUE	DE unlikely
glnH	341.907	0.378378	0.159381	0.00312161	0.0381541	0.092197	FALSE	FALSE	DE not excluded
Rv0412c	426.719	0.0112304	0.120627	0.947025	0.978864	1.71971131429969e-05	FALSE	TRUE	DE unlikely
mutT3	85.4951	0.059281	0.17468	0.55353	0.796412	0.0596113	FALSE	FALSE	DE not excluded
thiE	35.6221	0.00202373	0.190105	0.978724	0.994276	0.124509	FALSE	FALSE	DE not excluded
thiO	139.302	-0.039051	0.143717	0.702732	0.881684	0.00257083	FALSE	TRUE	DE unlikely
thiS	15.8732	0.0474351	0.205727	0.377923	0.674091	NA	FALSE	FALSE	DE not excluded
thiG	50.9165	0.199782	0.259385	0.0957176	0.347677	0.374796	FALSE	FALSE	DE not excluded
lpqL	374.096	0.0799037	0.110206	0.396524	0.692655	1.14368078460767e-05	FALSE	TRUE	DE unlikely
lpqM	566.095	0.300032	0.110509	0.00190839	0.0279921	0.00219488	FALSE	TRUE	DE unlikely
Rv0420c	67.8164	-0.0342044	0.180198	0.691359	0.877731	0.0879023	FALSE	FALSE	DE not excluded
Rv0421c	72.1541	0.970334	0.392889	0.000563593	0.0113397	0.94264	FALSE	FALSE	DE likely
thiD	157.656	-0.0273716	0.14422	0.776527	0.914447	0.00240112	FALSE	TRUE	DE unlikely
thiC	1093.36	0.19397	0.0984707	0.0250957	0.157329	1.61554937867466e-05	FALSE	TRUE	DE unlikely
Rv0424c	156.195	0.0341003	0.134044	0.742817	0.899155	0.000568198	FALSE	TRUE	DE unlikely
ctpH	1359.2	0.108508	0.111698	0.276187	0.579249	2.6902938755224e-05	FALSE	TRUE	DE unlikely
Rv0426c	257.301	0.0714739	0.117924	0.460304	0.738333	6.14807113000489e-05	FALSE	TRUE	DE unlikely
xthA	155.536	-0.00725632	0.157039	0.940102	0.976436	0.00723804	FALSE	TRUE	DE unlikely
Rv0428c	100.533	0.176468	0.22047	0.137172	0.404567	0.204622	FALSE	FALSE	DE not excluded
def	125.518	0.102808	0.16205	0.350297	0.648467	0.021678	FALSE	TRUE	DE unlikely
Rv0430	188.195	-0.417051	0.197481	0.00442565	0.0483175	0.236927	FALSE	FALSE	DE not excluded
Rv0431	238.15	-0.0356945	0.134467	0.724684	0.890903	0.000617314	FALSE	TRUE	DE unlikely
sodC	351.251	-0.0503987	0.115129	0.596801	0.822477	1.9623565914656e-05	FALSE	TRUE	DE unlikely
Rv0433	434.626	-0.235933	0.148055	0.0402471	0.209579	0.0141243	FALSE	TRUE	DE unlikely
Rv0434	149.111	-0.0271871	0.160337	0.808158	0.925398	0.0137207	FALSE	TRUE	DE unlikely
Rv0435c	305.41	0.0267578	0.147867	0.831055	0.92926	0.00309346	FALSE	TRUE	DE unlikely
pssA	161.826	0.0943551	0.138494	0.381556	0.676739	0.00210764	FALSE	TRUE	DE unlikely
psd	64.6976	-0.41625	0.39761	0.0195581	0.133718	0.625095	FALSE	FALSE	DE not excluded
moeA2	133.873	0.148378	0.185913	0.205996	0.510084	0.0722378	FALSE	FALSE	DE not excluded
Rv0439c	120.448	0.0932149	0.166377	0.38418	0.678495	0.0313654	FALSE	TRUE	DE unlikely
groEL2	7706.51	0.0991089	0.126816	0.328228	0.628264	0.000473916	FALSE	TRUE	DE unlikely
Rv0441c	91.478	0.123027	0.188448	0.264343	0.570327	0.0985694	FALSE	FALSE	DE not excluded
PPE10	121.201	0.0275467	0.156722	0.785676	0.918864	0.0100606	FALSE	TRUE	DE unlikely
Rv0443	148.277	0.0910154	0.163702	0.356802	0.655758	0.0297768	FALSE	TRUE	DE unlikely
rskA	315.412	-0.0720906	0.125398	0.475353	0.750274	0.000258993	FALSE	TRUE	DE unlikely
sigK	232.158	-0.0483534	0.139991	0.645362	0.852276	0.00173369	FALSE	TRUE	DE unlikely
Rv0446c	95.56	-0.115261	0.187405	0.263433	0.570327	0.107895	FALSE	FALSE	DE not excluded
ufaA1	168.242	-0.472254	0.207273	0.00264028	0.0347486	0.331423	FALSE	FALSE	DE not excluded
Rv0448c	16.4244	-0.039588	0.2033	0.446331	0.728493	NA	FALSE	FALSE	DE not excluded
Rv0449c	126.109	0.019011	0.156971	0.855207	0.937787	0.00892103	FALSE	TRUE	DE unlikely
mmpL4	1243.6	-0.0277931	0.11804	0.805157	0.925027	1.71211588735533e-05	FALSE	TRUE	DE unlikely
mmpS4	204.359	0.0139557	0.143512	0.949185	0.980042	0.00124574	FALSE	TRUE	DE unlikely
Rv0452	46.5631	0.0360642	0.17858	0.701019	0.880704	0.0754948	FALSE	FALSE	DE not excluded
PPE11	99.0417	0.0280589	0.154815	0.790732	0.920843	0.00815064	FALSE	TRUE	DE unlikely
Rv0454	19.3389	0.0817275	0.218079	0.190805	0.489494	NA	FALSE	FALSE	DE not excluded
Rv0455c	647.509	-0.114621	0.131132	0.267804	0.572079	0.00103405	FALSE	TRUE	DE unlikely
mazF1	16.8655	-0.0579461	0.206828	0.331346	0.630923	NA	FALSE	FALSE	DE not excluded
mazE1	13.5224	-0.203624	0.387419	0.00313854	0.0381691	NA	FALSE	FALSE	DE not excluded
echA2	41.0455	0.0578611	0.197528	0.460148	0.738333	0.272986	FALSE	FALSE	DE not excluded
Rv0457c	131.073	0.0710709	0.156447	0.500307	0.767231	0.0136688	FALSE	TRUE	DE unlikely
Rv0458	164.028	0.507993	0.219229	0.00193416	0.0281459	0.423202	FALSE	FALSE	DE not excluded
Rv0459	28.9184	-0.155356	0.249407	0.110927	0.367168	NA	FALSE	FALSE	DE not excluded
Rv0460	74.5248	0.0411334	0.174927	0.670298	0.86791	0.0592334	FALSE	FALSE	DE not excluded
Rv0461	130.686	-0.0993874	0.159317	0.360247	0.659086	0.0181003	FALSE	TRUE	DE unlikely
lpdC	1214.9	0.0832126	0.102202	0.340177	0.637707	1.52613591459109e-06	FALSE	TRUE	DE unlikely
Rv0463	46.397	-0.114032	0.204294	0.259522	0.567964	0.215897	FALSE	FALSE	DE not excluded
Rv0464c	275.061	-0.162799	0.148205	0.149706	0.425849	0.00805993	FALSE	TRUE	DE unlikely
Rv0465c	288.742	-0.0753505	0.121358	0.430961	0.72084	0.000137929	FALSE	TRUE	DE unlikely
Rv0466	505.547	-0.139041	0.102094	0.101896	0.355342	9.35486891837675e-06	FALSE	TRUE	DE unlikely
icl1	2392.57	-0.178803	0.12076	0.0758298	0.311804	0.000539759	FALSE	TRUE	DE unlikely
fadB2	475.655	-0.057566	0.119655	0.554207	0.796789	6.34681409325112e-05	FALSE	TRUE	DE unlikely
umaA	2036.53	-0.390215	0.130113	0.000639456	0.0123489	0.037025	FALSE	TRUE	DE unlikely
Rv0470A	12.3807	-0.0813058	0.220291	0.155174	0.436875	NA	FALSE	FALSE	DE not excluded
pcaA	989.291	-0.045609	0.0986526	0.601606	0.824526	9.23004746516207e-08	FALSE	TRUE	DE unlikely
Rv0471c	92.4717	0.286347	0.311439	0.0464021	0.227453	0.44894	FALSE	FALSE	DE not excluded
Rv0472c	301.516	0.0985058	0.137166	0.350304	0.648467	0.00197976	FALSE	TRUE	DE unlikely
Rv0473	184.572	0.0698133	0.154636	0.510988	0.775257	0.011461	FALSE	TRUE	DE unlikely
Rv0474	102.69	0.152729	0.220081	0.158375	0.43971	0.25517	FALSE	FALSE	DE not excluded
hbhA	560.642	-0.0875212	0.104363	0.329544	0.629129	3.02936267087019e-06	FALSE	TRUE	DE unlikely
Rv0476	127.042	0.0542572	0.152124	0.597416	0.822477	0.0082937	FALSE	TRUE	DE unlikely
Rv0477	138.059	0.0985757	0.159183	0.368123	0.664489	0.0173539	FALSE	TRUE	DE unlikely
deoC	136.332	-0.20807	0.209869	0.097606	0.350233	0.138577	FALSE	FALSE	DE not excluded
Rv0479c	1434.88	0.152528	0.0956822	0.0671456	0.289283	2.06606860234706e-06	FALSE	TRUE	DE unlikely
Rv0480c	73.5713	0.0685746	0.183253	0.475779	0.750274	0.106808	FALSE	FALSE	DE not excluded
Rv0481c	128.308	-0.449934	0.244867	0.00678654	0.0652017	0.395167	FALSE	FALSE	DE not excluded
murB	65.4768	-0.124406	0.220141	0.201211	0.504405	0.337541	FALSE	FALSE	DE not excluded
lprQ	963.406	0.0268455	0.083198	0.702416	0.881576	1.28439217829011e-11	FALSE	TRUE	DE unlikely
Rv0484c	95.9586	-0.0461112	0.174399	0.628374	0.839957	0.0592252	FALSE	FALSE	DE not excluded
Rv0485	650.337	-0.283427	0.117138	0.004944	0.0524856	0.00284072	FALSE	TRUE	DE unlikely
mshA	375.594	0.298934	0.137197	0.00759943	0.070035	0.0166489	FALSE	TRUE	DE unlikely
Rv0487	134.269	-0.12464	0.172508	0.268883	0.572198	0.0415055	FALSE	TRUE	DE unlikely
Rv0488	14.4122	0.0391673	0.202482	0.476053	0.750399	NA	FALSE	FALSE	DE not excluded
gpm1	200.615	0.00804882	0.154994	0.928803	0.972321	0.00603548	FALSE	TRUE	DE unlikely
senX3	656.92	0.0690092	0.0998133	0.423747	0.715538	3.73260308084134e-07	FALSE	TRUE	DE unlikely
regX3	254.629	0.0715637	0.14976	0.499435	0.766198	0.0071119	FALSE	TRUE	DE unlikely
Rv0492A	16.1956	0.0905321	0.228562	0.0794095	0.317225	NA	FALSE	FALSE	DE not excluded
Rv0492c	73.9199	0.197146	0.243526	0.106309	0.360409	0.292694	FALSE	FALSE	DE not excluded
Rv0493c	22.1675	0.178606	0.304996	0.0385911	0.206842	NA	FALSE	FALSE	DE not excluded
Rv0495c	232.213	0.128713	0.142778	0.241915	0.546549	0.0041624	FALSE	TRUE	DE unlikely
Rv0496	420.609	0.266793	0.138569	0.016653	0.121011	0.0116412	FALSE	TRUE	DE unlikely
Rv0497	415.942	0.166176	0.126074	0.110935	0.367168	0.000858413	FALSE	TRUE	DE unlikely
Rv0498	97.3515	0.0267109	0.156456	0.795965	0.922151	0.00973661	FALSE	TRUE	DE unlikely
Rv0499	110.306	-0.0682714	0.164881	0.494567	0.763	0.0297946	FALSE	TRUE	DE unlikely
proC	252.061	0.0185467	0.147907	0.894625	0.956873	0.0026905	FALSE	TRUE	DE unlikely
Rv0500A	126.538	-0.0416049	0.137565	0.683427	0.87356	0.00117337	FALSE	TRUE	DE unlikely
Rv0500B	268.616	0.0176368	0.141098	0.857084	0.938397	0.00120524	FALSE	TRUE	DE unlikely
galE2	1496.87	0.0571591	0.0749727	0.405033	0.701777	2.52119793658556e-13	FALSE	TRUE	DE unlikely
Rv0502	1106.52	-0.159754	0.0989087	0.0641512	0.282398	5.97930964897024e-06	FALSE	TRUE	DE unlikely
cmaA2	1001.84	-0.346735	0.120384	0.00104224	0.0182891	0.0122029	FALSE	TRUE	DE unlikely
Rv0504c	151.548	0.0143104	0.145828	0.891219	0.954312	0.00213241	FALSE	TRUE	DE unlikely
serB1	185.019	-0.0773899	0.136802	0.454616	0.733475	0.00160648	FALSE	TRUE	DE unlikely
mmpS2	301.075	0.126653	0.127474	0.216153	0.520426	0.000716701	FALSE	TRUE	DE unlikely
mmpL2	476.041	-0.135908	0.151133	0.189358	0.488064	0.0115899	FALSE	TRUE	DE unlikely
Rv0508	66.7903	0.0119088	0.186371	0.880035	0.947715	0.110758	FALSE	FALSE	DE not excluded
hemA	1236.62	-0.0540148	0.102878	0.513874	0.775691	7.25203083577168e-07	FALSE	TRUE	DE unlikely
hemC	697.844	-0.0363535	0.113014	0.695331	0.880336	7.58992258699607e-06	FALSE	TRUE	DE unlikely
hemD	691.505	-0.0442527	0.121051	0.649109	0.854582	6.34681409325112e-05	FALSE	TRUE	DE unlikely
hemB	466.671	-0.0958652	0.140878	0.370826	0.668426	0.00294984	FALSE	TRUE	DE unlikely
Rv0513	176.773	-0.185021	0.199651	0.12751	0.390866	0.110221	FALSE	FALSE	DE not excluded
Rv0514	42.976	-0.0935878	0.22073	0.191791	0.489751	0.565321	FALSE	FALSE	DE not excluded
Rv0515	35.1316	-0.0246767	0.20065	0.609764	0.830369	0.397717	FALSE	FALSE	DE not excluded
Rv0516c	514.331	0.119982	0.127147	0.243664	0.549337	0.00061127	FALSE	TRUE	DE unlikely
Rv0517	188.675	0.0702182	0.149194	0.513984	0.775691	0.00646781	FALSE	TRUE	DE unlikely
Rv0518	110.497	0.055542	0.17168	0.561842	0.801767	0.0506039	FALSE	FALSE	DE not excluded
Rv0519c	148.705	0.189851	0.189623	0.122107	0.38448	0.0749706	FALSE	FALSE	DE not excluded
Rv0520	28.7206	0.180312	0.283576	0.0722278	0.302365	NA	FALSE	FALSE	DE not excluded
gabP	100.387	0.390668	0.326939	0.0215995	0.142623	0.500123	FALSE	FALSE	DE not excluded
Rv0523c	36.3064	0.0977277	0.21749	0.224398	0.531435	0.454504	FALSE	FALSE	DE not excluded
hemL	358.304	0.182555	0.142329	0.0973881	0.349778	0.00619221	FALSE	TRUE	DE unlikely
Rv0525	118.883	-0.385936	0.346416	0.0226455	0.146531	0.53444	FALSE	FALSE	DE not excluded
Rv0526	169.213	0.0133684	0.165885	0.891088	0.954312	0.0200333	FALSE	TRUE	DE unlikely
ccdA	162.144	-0.0259175	0.16178	0.784233	0.918793	0.016881	FALSE	TRUE	DE unlikely
Rv0528	283.407	-0.0541616	0.159303	0.59787	0.822477	0.016945	FALSE	TRUE	DE unlikely
ccsA	204.728	0.13431	0.194549	0.229833	0.536603	0.118242	FALSE	FALSE	DE not excluded
Rv0530	476.968	0.335166	0.171467	0.0100165	0.0851627	0.0863266	FALSE	FALSE	DE not excluded
Rv0530A	50.5043	0.0507428	0.183651	0.580555	0.815451	0.112775	FALSE	FALSE	DE not excluded
Rv0531	174.289	0.0945469	0.142347	0.365635	0.664053	0.0037526	FALSE	TRUE	DE unlikely
PE_PGRS6	50.2511	-0.755855	0.560811	0.00581848	0.0586543	0.88829	FALSE	FALSE	DE not excluded
fabH	120.01	0.0365346	0.1434	0.719123	0.889657	0.0024088	FALSE	TRUE	DE unlikely
menA	96.4677	-0.141879	0.208895	0.18979	0.488827	0.196494	FALSE	FALSE	DE not excluded
pnp	45.1239	-0.243312	0.335213	0.0509861	0.241602	0.599303	FALSE	FALSE	DE not excluded
galE3	33.8047	-0.0587567	0.201981	0.405397	0.702091	0.360439	FALSE	FALSE	DE not excluded
Rv0537c	302.566	0.104077	0.136432	0.326852	0.627612	0.00179048	FALSE	TRUE	DE unlikely
Rv0538	189.81	0.157926	0.170428	0.17387	0.465131	0.0341524	FALSE	TRUE	DE unlikely
Rv0539	48.5261	0.0519323	0.191095	0.529588	0.781873	0.190598	FALSE	FALSE	DE not excluded
Rv0540	20.3092	0.0913244	0.220808	0.188317	0.487014	NA	FALSE	FALSE	DE not excluded
Rv0541c	124.152	0.0644976	0.183283	0.503161	0.769351	0.108552	FALSE	FALSE	DE not excluded
menE	236.434	-0.21864	0.213847	0.0879276	0.331518	0.149222	FALSE	FALSE	DE not excluded
Rv0543c	439.872	-0.109905	0.128842	0.287209	0.591805	0.000699795	FALSE	TRUE	DE unlikely
Rv0544c	145.514	-0.0604871	0.174245	0.53152	0.783518	0.0604728	FALSE	FALSE	DE not excluded
pitA	1390.89	0.124115	0.0931032	0.132365	0.39834	2.72623146106829e-07	FALSE	TRUE	DE unlikely
Rv0546c	56.1141	0.011756	0.179032	0.890932	0.954312	0.0624148	FALSE	FALSE	DE not excluded
Rv0547c	91.3602	-0.0618329	0.165538	0.546275	0.794037	0.0296257	FALSE	TRUE	DE unlikely
menB	295.669	0.115347	0.137773	0.28086	0.584061	0.00226841	FALSE	TRUE	DE unlikely
vapC3	36.7271	-0.0679406	0.201685	0.388035	0.684359	0.321205	FALSE	FALSE	DE not excluded
fadD8	166.88	-0.00267631	0.125731	0.989496	0.997805	4.68291729173395e-05	FALSE	TRUE	DE unlikely
Rv0552	128.308	0.204094	0.225462	0.110452	0.367168	0.190598	FALSE	FALSE	DE not excluded
menC	41.8816	0.0626921	0.187884	0.49457	0.763	0.145639	FALSE	FALSE	DE not excluded
bpoC	143.231	-0.179398	0.184315	0.13097	0.396283	0.0656555	FALSE	FALSE	DE not excluded
menD	396.288	0.00597917	0.125609	0.921491	0.969866	6.1733546130973e-05	FALSE	TRUE	DE unlikely
Rv0556	352.796	-0.0438498	0.124657	0.674645	0.87002	0.000121755	FALSE	TRUE	DE unlikely
mgtA	157.262	-0.472928	0.23552	0.00450139	0.0488668	0.403949	FALSE	FALSE	DE not excluded
menH	178.346	0.00733751	0.149491	0.979772	0.994849	0.0025157	FALSE	TRUE	DE unlikely
Rv0559c	871.344	-0.00879427	0.114961	0.925365	0.970043	4.42648161966964e-06	FALSE	TRUE	DE unlikely
Rv0560c	685.837	1.40101	0.198441	9.95007227793833e-14	2.24930163318335e-11	1	TRUE	FALSE	DE
Rv0561c	121.194	0.403682	0.304266	0.0177935	0.12663	0.467226	FALSE	FALSE	DE not excluded
grcC1	667.573	0.0740743	0.125354	0.449314	0.731158	0.000279397	FALSE	TRUE	DE unlikely
htpX	505.586	1.23316	0.159825	5.44500043524191e-16	1.60962589789497e-13	1	TRUE	FALSE	DE
gpdA1	128.119	0.108172	0.158553	0.32359	0.624275	0.01693	FALSE	TRUE	DE unlikely
Rv0565c	217.081	0.0904234	0.151497	0.415476	0.709307	0.00845593	FALSE	TRUE	DE unlikely
Rv0566c	72.4045	0.00103815	0.161456	0.996967	0.998815	0.00979869	FALSE	TRUE	DE unlikely
Rv0567	376.54	-0.106167	0.136595	0.294118	0.59899	0.00215249	FALSE	TRUE	DE unlikely
cyp135B1	375.984	0.0393067	0.131551	0.699333	0.880336	0.000418095	FALSE	TRUE	DE unlikely
Rv0569	75.856	0.191594	0.257185	0.101412	0.354942	0.383627	FALSE	FALSE	DE not excluded
nrdZ	125.315	-0.045799	0.153812	0.668756	0.867668	0.00911202	FALSE	TRUE	DE unlikely
Rv0571c	114.589	0.140535	0.189531	0.217593	0.521003	0.092561	FALSE	FALSE	DE not excluded
Rv0572c	25.5724	-0.0139709	0.191129	0.83927	0.932707	NA	FALSE	FALSE	DE not excluded
pncB2	30.7148	0.0195123	0.184741	0.797737	0.922151	0.110758	FALSE	FALSE	DE not excluded
Rv0574c	27.142	0.0887977	0.212451	0.258478	0.567842	NA	FALSE	FALSE	DE not excluded
Rv0575c	139.766	0.949363	0.299371	8.33623996838925e-05	0.00271511	0.939635	FALSE	FALSE	DE likely
Rv0576	174.073	-0.0617193	0.156996	0.599089	0.823132	0.0120048	FALSE	TRUE	DE unlikely
TB27.3	156.98	-0.0652025	0.158272	0.530635	0.782613	0.0161704	FALSE	TRUE	DE unlikely
PE_PGRS7	303.207	0.193457	0.240579	0.121828	0.38448	0.265869	FALSE	FALSE	DE not excluded
Rv0579	27.3571	-0.0188163	0.18838	0.816856	0.927368	NA	FALSE	FALSE	DE not excluded
Rv0580c	54.6277	-0.130767	0.22523	0.176318	0.467935	0.369727	FALSE	FALSE	DE not excluded
vapC26	43.8942	0.035949	0.183248	0.683348	0.87356	0.107682	FALSE	FALSE	DE not excluded
lpqN	94.8144	-0.058558	0.169007	0.551958	0.795347	0.0403384	FALSE	TRUE	DE unlikely
Rv0584	57.1622	-0.552833	0.441907	0.0104657	0.0873077	0.747557	FALSE	FALSE	DE not excluded
Rv0585c	66.226	-0.106815	0.189678	0.302189	0.606747	0.120906	FALSE	FALSE	DE not excluded
mce2R	312.332	0.130956	0.149776	0.235264	0.540344	0.00832443	FALSE	TRUE	DE unlikely
yrbE2A	137.86	0.0728306	0.168647	0.48676	0.759677	0.0378028	FALSE	TRUE	DE unlikely
yrbE2B	277.551	0.27351	0.197993	0.0400613	0.208895	0.112974	FALSE	FALSE	DE not excluded
mce2A	239.049	-0.0612119	0.141887	0.556649	0.79821	0.00269306	FALSE	TRUE	DE unlikely
mce2B	182.267	0.0579889	0.141658	0.579881	0.815263	0.00246629	FALSE	TRUE	DE unlikely
Rv0590A	14.4985	0.00788571	0.19847	0.880421	0.947747	NA	FALSE	FALSE	DE not excluded
mce2C	28.6596	0.0155132	0.192555	0.819592	0.927682	NA	FALSE	FALSE	DE not excluded
mce2D	20.7717	0.0136191	0.194499	0.832077	0.929508	NA	FALSE	FALSE	DE not excluded
lprL	16.2038	-2.78156	0.674268	1.95165822033504e-06	0.000108699	NA	TRUE	FALSE	DE
mce2F	56.3196	-0.296117	0.382736	0.034714	0.195235	0.629643	FALSE	FALSE	DE not excluded
vapC4	58.7682	0.148212	0.227068	0.163593	0.447784	0.311108	FALSE	FALSE	DE not excluded
Rv0597c	286.398	-0.0433731	0.131318	0.667795	0.867006	0.000439197	FALSE	TRUE	DE unlikely
vapC27	248.378	0.0109383	0.133662	0.923177	0.969866	0.000287121	FALSE	TRUE	DE unlikely
vapB27	18.8789	0.0268237	0.19598	0.673798	0.869659	NA	FALSE	FALSE	DE not excluded
Rv0600c	10.0452	-0.0549925	0.212535	0.14875	0.424645	NA	FALSE	FALSE	DE not excluded
tcrA	12.8747	0.0110416	0.200566	0.855177	0.937787	NA	FALSE	FALSE	DE not excluded
lpqO	70.5531	-0.0774607	0.184323	0.425092	0.71614	0.108196	FALSE	FALSE	DE not excluded
Rv0605	124.883	0.00285309	0.164354	0.976978	0.993261	0.0140194	FALSE	TRUE	DE unlikely
Rv0606	269.33	0.081692	0.146463	0.436945	0.725137	0.00551632	FALSE	TRUE	DE unlikely
Rv0607	45.7527	-0.0391427	0.195163	0.584621	0.8173	0.256426	FALSE	FALSE	DE not excluded
vapB28	175.82	-0.0104656	0.154002	0.922531	0.969866	0.00543601	FALSE	TRUE	DE unlikely
vapC28	146.569	-0.0226764	0.161926	0.81521	0.926723	0.0161704	FALSE	TRUE	DE unlikely
Rv0609A	96.1397	-0.072489	0.171251	0.493706	0.762839	0.0449802	FALSE	TRUE	DE unlikely
Rv0610c	147.707	-0.114067	0.157465	0.289819	0.594569	0.0163733	FALSE	TRUE	DE unlikely
Rv0611c	172.103	0.0101027	0.134912	0.922045	0.969866	0.000361062	FALSE	TRUE	DE unlikely
Rv0612	29.5313	-0.048344	0.194985	0.524265	0.777896	0.247318	FALSE	FALSE	DE not excluded
Rv0613c	876.147	-0.0153492	0.118593	0.872894	0.945471	1.49671423267112e-05	FALSE	TRUE	DE unlikely
Rv0614	11.6942	-0.0908244	0.225382	0.122925	0.385633	NA	FALSE	FALSE	DE not excluded
Rv0615	94.811	0.33709	0.290937	0.0304013	0.179742	0.393991	FALSE	FALSE	DE not excluded
vapB29	132.789	-0.0639817	0.176535	0.518349	0.77574	0.0680442	FALSE	FALSE	DE not excluded
Rv0616c	12.366	-0.0349991	0.201549	0.517825	0.77574	NA	FALSE	FALSE	DE not excluded
vapC29	64.1115	-0.0330568	0.1845	0.697303	0.880336	0.117273	FALSE	FALSE	DE not excluded
galTa	72.49	-0.136805	0.213018	0.208562	0.511816	0.22627	FALSE	FALSE	DE not excluded
Rv0621	57.6171	-0.181589	0.251379	0.110721	0.367168	0.378121	FALSE	FALSE	DE not excluded
Rv0622	22.5917	0.0164821	0.19243	0.822902	0.92926	NA	FALSE	FALSE	DE not excluded
vapB30	40.4798	-0.950912	0.670702	0.00425802	0.046887	0.944797	FALSE	FALSE	DE likely
vapC30	108.023	-0.0846583	0.173727	0.414152	0.709133	0.0546033	FALSE	FALSE	DE not excluded
Rv0625c	56.341	-0.177085	0.240089	0.121536	0.38448	0.318516	FALSE	FALSE	DE not excluded
vapB5	115.968	0.176199	0.207732	0.141015	0.411483	0.14764	FALSE	FALSE	DE not excluded
vapC5	85.9053	-0.165138	0.26882	0.0877285	0.331518	0.606634	FALSE	FALSE	DE not excluded
Rv0628c	172.101	0.180226	0.194398	0.125741	0.389557	0.100025	FALSE	FALSE	DE not excluded
recD	74.1673	0.140397	0.233186	0.15626	0.437688	0.401976	FALSE	FALSE	DE not excluded
recB	95.3194	-0.0481336	0.152778	0.636758	0.845563	0.00839132	FALSE	TRUE	DE unlikely
recC	98.7495	0.0540939	0.168181	0.592457	0.821658	0.0359109	FALSE	TRUE	DE unlikely
echA3	659.567	0.0344196	0.0933306	0.681867	0.873293	6.11128162008263e-09	FALSE	TRUE	DE unlikely
Rv0633c	274.241	0.181969	0.147952	0.107076	0.361758	0.00886833	FALSE	TRUE	DE unlikely
Rv0634A	406.888	0.0646966	0.136178	0.596439	0.822477	0.000948449	FALSE	TRUE	DE unlikely
rpmG2	219.214	-0.104233	0.151974	0.329784	0.629275	0.0100517	FALSE	TRUE	DE unlikely
Rv0634c	313.33	-0.0718683	0.139905	0.473374	0.749128	0.00246629	FALSE	TRUE	DE unlikely
hadA	1209.19	-0.0190171	0.116085	0.817346	0.927387	1.01388631266603e-05	FALSE	TRUE	DE unlikely
hadB	615.338	0.0223601	0.101607	0.815986	0.927213	9.21896040109684e-08	FALSE	TRUE	DE unlikely
hadC	1062.04	-0.115169	0.104603	0.200975	0.50418	7.2322892260811e-06	FALSE	TRUE	DE unlikely
secE1	1056.98	0.162411	0.0875324	0.0396956	0.208445	1.657132814925e-07	FALSE	TRUE	DE unlikely
nusG	1850.68	0.140408	0.0811515	0.059207	0.267465	3.66409787425116e-09	FALSE	TRUE	DE unlikely
rplK	986.227	-0.0322834	0.0927302	0.738447	0.896937	2.9886534464203e-09	FALSE	TRUE	DE unlikely
rplA	1836.1	-0.026606	0.0885326	0.776899	0.914447	2.53741272617219e-10	FALSE	TRUE	DE unlikely
mmaA4	1245.78	-0.16726	0.108672	0.0731724	0.305322	6.34681409325112e-05	FALSE	TRUE	DE unlikely
mmaA3	878.021	-0.157303	0.113586	0.100138	0.352409	0.000128608	FALSE	TRUE	DE unlikely
mmaA2	432.494	-0.0564327	0.124636	0.568757	0.805913	0.000170025	FALSE	TRUE	DE unlikely
mmaA1	160.143	0.0419357	0.140878	0.677326	0.872307	0.00191408	FALSE	TRUE	DE unlikely
lipG	241.923	-0.196989	0.17093	0.093856	0.343186	0.0392706	FALSE	TRUE	DE unlikely
Rv0647c	228.556	-0.0325331	0.139948	0.734019	0.894935	0.00144465	FALSE	TRUE	DE unlikely
Rv0648	28.1833	-0.00709166	0.190259	0.913016	0.964995	NA	FALSE	FALSE	DE not excluded
rplJ	527.727	0.0711878	0.128266	0.491383	0.761753	0.000389168	FALSE	TRUE	DE unlikely
rplL	255.731	0.531081	0.194765	0.000683227	0.0129342	0.396245	FALSE	FALSE	DE not excluded
Rv0653c	28.1766	0.05997	0.203797	0.38323	0.677666	NA	FALSE	FALSE	DE not excluded
Rv0654	86.203	0.105356	0.187916	0.318142	0.617706	0.109356	FALSE	FALSE	DE not excluded
mkl	2148.84	0.0377791	0.0708591	0.551258	0.795347	1.07625694222223e-15	FALSE	TRUE	DE unlikely
vapC6	41.1098	0.0979401	0.210794	0.268514	0.572198	0.340897	FALSE	FALSE	DE not excluded
vapB6	56.2367	-0.154573	0.222991	0.163956	0.448458	0.262439	FALSE	FALSE	DE not excluded
Rv0658c	100.279	-0.389714	0.2948	0.0196246	0.133718	0.437645	FALSE	FALSE	DE not excluded
mazF2	259.231	-0.0509986	0.141154	0.620406	0.835399	0.00219488	FALSE	TRUE	DE unlikely
mazE2	382.95	-0.17447	0.138454	0.127366	0.390866	0.00308082	FALSE	TRUE	DE unlikely
vapB7	14.2835	-0.077913	0.21319	0.244434	0.549654	NA	FALSE	FALSE	DE not excluded
atsD	581.977	-0.0503129	0.0972221	0.557812	0.798685	7.11379730221782e-08	FALSE	TRUE	DE unlikely
vapB8	25.3474	-0.0106883	0.193141	0.869243	0.943217	NA	FALSE	FALSE	DE not excluded
vapC8	20.1817	-0.0147592	0.195106	0.816604	0.927367	NA	FALSE	FALSE	DE not excluded
Rv0666	13.1766	-0.000462774	0.19858	0.990811	0.998384	NA	FALSE	FALSE	DE not excluded
rpoB	7664.13	-0.0163369	0.0801929	0.931223	0.972734	2.26924271308649e-13	FALSE	TRUE	DE unlikely
rpoC	4058.93	0.178793	0.0881346	0.0247475	0.155909	4.15586148270292e-07	FALSE	TRUE	DE unlikely
Rv0669c	190.987	-0.148981	0.163995	0.181058	0.475928	0.0256432	FALSE	TRUE	DE unlikely
end	283.776	0.0606778	0.137331	0.558987	0.799771	0.00142871	FALSE	TRUE	DE unlikely
lpqP	227.833	0.12842	0.157261	0.25015	0.55729	0.0153325	FALSE	TRUE	DE unlikely
fadE8	338.51	0.034559	0.109317	0.717144	0.888811	2.18735738595063e-06	FALSE	TRUE	DE unlikely
echA4	99.7531	-0.120884	0.208795	0.246222	0.551739	0.229867	FALSE	FALSE	DE not excluded
Rv0674	61.6346	-0.0573273	0.190676	0.507366	0.771895	0.179944	FALSE	FALSE	DE not excluded
echA5	65.7	-0.00806175	0.167353	0.932825	0.973597	0.0210406	FALSE	TRUE	DE unlikely
mmpL5	635.724	0.250701	0.14915	0.0306109	0.179898	0.0174864	FALSE	TRUE	DE unlikely
mmpS5	147.207	0.0992468	0.1708	0.338179	0.635824	0.0450587	FALSE	TRUE	DE unlikely
Rv0678	105.683	0.72172	0.385357	0.00297386	0.0374547	0.828687	FALSE	FALSE	DE likely
Rv0679c	173.441	-0.395415	0.244671	0.012339	0.0973689	0.333257	FALSE	FALSE	DE not excluded
Rv0680c	139.307	-0.156604	0.178649	0.176686	0.468278	0.0535227	FALSE	FALSE	DE not excluded
Rv0681	184.025	0.0968891	0.150165	0.367126	0.664296	0.00821091	FALSE	TRUE	DE unlikely
rpsL	1478.52	-0.0822672	0.0873952	0.296871	0.601924	3.99675418393166e-09	FALSE	TRUE	DE unlikely
rpsG	857.56	-0.0406251	0.10508	0.655276	0.858575	7.34933759378801e-07	FALSE	TRUE	DE unlikely
fusA1	4740.26	-0.130935	0.0813582	0.0946789	0.345243	1.60267724512909e-09	FALSE	TRUE	DE unlikely
tuf	6355.59	-0.0615288	0.0965119	0.460783	0.738333	9.04813132740106e-08	FALSE	TRUE	DE unlikely
Rv0686	461.784	0.0174582	0.0934551	0.849721	0.935131	2.16203031043052e-09	FALSE	TRUE	DE unlikely
Rv0687	163.688	0.00342034	0.143203	0.981687	0.995591	0.0010612	FALSE	TRUE	DE unlikely
Rv0688	348.876	-0.136348	0.148888	0.239073	0.544609	0.0068462	FALSE	TRUE	DE unlikely
Rv0690c	179.564	-0.549088	0.246076	0.00200959	0.0289246	0.541956	FALSE	FALSE	DE not excluded
Rv0691A	20.3095	-0.10703	0.223877	0.188783	0.487234	NA	FALSE	FALSE	DE not excluded
Rv0691c	43.0706	-0.159274	0.269178	0.077868	0.315661	0.663693	FALSE	FALSE	DE not excluded
Rv0692	168.349	-1.50285	0.293288	1.52238693056861e-08	1.61303425509515e-06	1	TRUE	FALSE	DE
pqqE	348.604	-1.90821	0.221954	5.17538014451777e-19	2.48612323692272e-16	1	TRUE	FALSE	DE
lldD1	424.305	-0.942821	0.163466	5.6289901568124e-10	7.4593824733207e-08	0.97923	FALSE	FALSE	DE likely
Rv0695	334.104	-0.885069	0.226336	5.4219035242843e-06	0.000270602	0.923987	FALSE	FALSE	DE likely
Rv0696	250.745	-1.30688	0.182964	4.75878492733201e-14	1.14300065473356e-11	1	TRUE	FALSE	DE
Rv0697	57.3438	-0.275979	0.348243	0.0434326	0.219044	0.569954	FALSE	FALSE	DE not excluded
Rv0698	54.918	-0.156426	0.243847	0.125899	0.389557	0.431978	FALSE	FALSE	DE not excluded
rpsJ	1571.02	-0.0725602	0.0860315	0.340898	0.638306	1.42111298080328e-09	FALSE	TRUE	DE unlikely
rplC	2412.43	-0.153327	0.121727	0.124475	0.387334	0.000452423	FALSE	TRUE	DE unlikely
rplD	1454.23	-0.0220042	0.142268	0.796747	0.922151	0.00177366	FALSE	TRUE	DE unlikely
rplW	1606.23	-0.0206243	0.0961698	0.811098	0.925765	1.00938046811366e-08	FALSE	TRUE	DE unlikely
rplB	2894.98	-0.0696594	0.109489	0.452462	0.732604	7.7930320927287e-06	FALSE	TRUE	DE unlikely
rpsS	963.909	-0.113207	0.141066	0.287177	0.591805	0.00341952	FALSE	TRUE	DE unlikely
rplV	402.726	0.236342	0.164097	0.0498726	0.23868	0.0322918	FALSE	TRUE	DE unlikely
rpsC	814.36	-0.00961091	0.106807	0.927025	0.970988	3.37468544295741e-07	FALSE	TRUE	DE unlikely
rplP	478.135	-0.0154368	0.125167	0.86934	0.943217	6.63113899888456e-05	FALSE	TRUE	DE unlikely
rpmC	567.148	-0.117885	0.134098	0.256862	0.566009	0.00160648	FALSE	TRUE	DE unlikely
rpsQ	967.482	-0.0791676	0.118156	0.414077	0.709133	7.225353583831e-05	FALSE	TRUE	DE unlikely
atsA	581.323	0.0194824	0.126059	0.845614	0.934074	8.7577454810506e-05	FALSE	TRUE	DE unlikely
Rv0712	194.435	0.00707339	0.16136	0.94118	0.976763	0.0116277	FALSE	TRUE	DE unlikely
Rv0713	325.462	-0.0925403	0.124275	0.380308	0.675693	0.000242933	FALSE	TRUE	DE unlikely
rplN	1089.83	0.0241703	0.0958231	0.751043	0.903367	1.2462840984834e-08	FALSE	TRUE	DE unlikely
rplX	523.002	-0.290587	0.150342	0.0143784	0.108346	0.0282167	FALSE	TRUE	DE unlikely
rplE	701.63	-0.192839	0.136415	0.0729471	0.304713	0.00403458	FALSE	TRUE	DE unlikely
rpsN1	728.344	0.00126787	0.114587	0.981311	0.995591	2.89768351666997e-06	FALSE	TRUE	DE unlikely
rpsH	868.54	-0.218656	0.133193	0.051226	0.242142	0.00323038	FALSE	TRUE	DE unlikely
rplF	751.941	-0.169041	0.132981	0.123129	0.385959	0.00182783	FALSE	TRUE	DE unlikely
rplR	285.381	0.134131	0.124204	0.182136	0.477741	0.000492669	FALSE	TRUE	DE unlikely
rpsE	934.454	-0.229025	0.142641	0.0405201	0.210556	0.0096042	FALSE	TRUE	DE unlikely
rpmD	163.714	0.397708	0.275066	0.0160913	0.118239	0.402325	FALSE	FALSE	DE not excluded
rplO	917.474	0.00847637	0.113922	0.92465	0.969969	3.30981699200996e-06	FALSE	TRUE	DE unlikely
sppA	1241.12	0.51385	0.104321	1.02540767800552e-07	8.75698157016712e-06	0.100643	FALSE	FALSE	DE not excluded
Rv0725c	79.4009	-0.188185	0.228685	0.118333	0.378331	0.232459	FALSE	FALSE	DE not excluded
Rv0726c	346.608	0.0511391	0.135709	0.584636	0.8173	0.00114367	FALSE	TRUE	DE unlikely
fucA	10.6359	0.0203293	0.201942	0.634195	0.844543	NA	FALSE	FALSE	DE not excluded
serA2	10.4113	-0.0869096	0.22646	0.0850498	0.328999	NA	FALSE	FALSE	DE not excluded
xylB	64.7461	0.0172972	0.163747	0.880144	0.947715	0.0164319	FALSE	TRUE	DE unlikely
Rv0730	295.395	0.109294	0.127771	0.283914	0.588184	0.000594678	FALSE	TRUE	DE unlikely
Rv0731c	35.7091	0.137767	0.247169	0.113229	0.370227	0.597009	FALSE	FALSE	DE not excluded
secY	1263.37	-0.0465398	0.1153	0.624845	0.837267	1.84593336655346e-05	FALSE	TRUE	DE unlikely
adk	338.272	0.0246588	0.122072	0.804632	0.924978	4.56150650967246e-05	FALSE	TRUE	DE unlikely
mapA	347.241	0.00753467	0.123786	0.955062	0.982583	3.5919665987284e-05	FALSE	TRUE	DE unlikely
sigL	124.214	0.0235607	0.156833	0.819263	0.927682	0.00939713	FALSE	TRUE	DE unlikely
rslA	26.9722	-0.0336554	0.195781	0.617223	0.833139	NA	FALSE	FALSE	DE not excluded
Rv0737	8.86284	-0.0147449	0.200917	0.754228	0.904367	NA	FALSE	FALSE	DE not excluded
Rv0738	48.713	-0.0953815	0.196087	0.318256	0.617706	0.184548	FALSE	FALSE	DE not excluded
Rv0739	68.903	-0.521238	0.344867	0.00865792	0.0766645	0.639333	FALSE	FALSE	DE not excluded
Rv0740	92.7099	0.50164	0.253147	0.00418093	0.046407	0.481747	FALSE	FALSE	DE not excluded
Rv0741	209.335	-0.198544	0.181189	0.100697	0.353727	0.0582567	FALSE	FALSE	DE not excluded
PE_PGRS8	43.9653	-0.0678621	0.194833	0.43195	0.721549	0.217182	FALSE	FALSE	DE not excluded
Rv0743c	37.0013	-0.0354242	0.197889	0.572731	0.807616	0.316515	FALSE	FALSE	DE not excluded
Rv0744c	67.2691	-0.379812	0.373742	0.0242849	0.154004	0.575338	FALSE	FALSE	DE not excluded
PE_PGRS9	104.15	-0.0495932	0.18354	0.578272	0.813433	0.115482	FALSE	FALSE	DE not excluded
PE_PGRS10	254.233	0.0368848	0.163682	0.717246	0.888811	0.0219899	FALSE	TRUE	DE unlikely
vapB31	94.8776	-0.109894	0.205365	0.266258	0.570999	0.234453	FALSE	FALSE	DE not excluded
vapC31	140.545	0.0176795	0.148077	0.867698	0.943217	0.00303097	FALSE	TRUE	DE unlikely
Rv0749A	67.009	-0.0872924	0.187295	0.382563	0.677195	0.122677	FALSE	FALSE	DE not excluded
Rv0750	11.7259	0.0497319	0.205161	0.383535	0.677666	NA	FALSE	FALSE	DE not excluded
mmsB	107.6	0.00329884	0.173328	0.97363	0.991756	0.0325021	FALSE	TRUE	DE unlikely
fadE9	113.893	0.0439328	0.172324	0.63994	0.848131	0.0505933	FALSE	FALSE	DE not excluded
mmsA	133.918	0.267416	0.20957	0.0472703	0.230533	0.140516	FALSE	FALSE	DE not excluded
PE_PGRS11	43.5564	0.113484	0.215817	0.227962	0.534297	0.335665	FALSE	FALSE	DE not excluded
Rv0755A	245.025	-0.271045	0.23158	0.0479765	0.233089	0.211702	FALSE	FALSE	DE not excluded
PPE12	413.432	-0.236098	0.147551	0.0391486	0.207979	0.0139786	FALSE	TRUE	DE unlikely
Rv0756c	123.955	-0.0800198	0.17013	0.443421	0.727107	0.0426339	FALSE	TRUE	DE unlikely
phoP	560.834	-0.0242483	0.119452	0.773422	0.91425	3.05424832592052e-05	FALSE	TRUE	DE unlikely
phoR	224.949	-0.159463	0.187738	0.172547	0.463058	0.0779513	FALSE	FALSE	DE not excluded
Rv0759c	236.977	-0.0389778	0.132216	0.701483	0.88098	0.000468671	FALSE	TRUE	DE unlikely
Rv0760c	243.597	-0.206631	0.164536	0.0798954	0.318174	0.0285835	FALSE	TRUE	DE unlikely
adhB	572.601	0.0332036	0.102208	0.709807	0.885646	2.02081900421727e-07	FALSE	TRUE	DE unlikely
Rv0762c	88.0949	0.199413	0.221131	0.109436	0.366026	0.185021	FALSE	FALSE	DE not excluded
Rv0763c	19.4156	-0.0953323	0.217164	0.229191	0.536082	NA	FALSE	FALSE	DE not excluded
cyp51	124.216	0.285738	0.245706	0.0447364	0.222121	0.252533	FALSE	FALSE	DE not excluded
Rv0765c	58.9985	0.235562	0.24762	0.0747048	0.310046	0.266921	FALSE	FALSE	DE not excluded
cyp123	87.3009	0.234733	0.292844	0.0655363	0.284905	0.454504	FALSE	FALSE	DE not excluded
Rv0767c	18.7038	-0.0205589	0.193178	0.765356	0.910813	NA	FALSE	FALSE	DE not excluded
aldA	109.975	0.504475	0.28598	0.00626567	0.0618996	0.541209	FALSE	FALSE	DE not excluded
Rv0769	77.4238	-0.0552067	0.170493	0.581412	0.815773	0.0439821	FALSE	TRUE	DE unlikely
Rv0770	68.2168	0.293201	0.308136	0.0437922	0.219319	0.43651	FALSE	FALSE	DE not excluded
Rv0771	30.6565	0.000135974	0.190048	0.983147	0.996197	0.123071	FALSE	FALSE	DE not excluded
purD	106.065	-0.0788089	0.183214	0.404105	0.700486	0.107885	FALSE	FALSE	DE not excluded
ggtA	240.686	-0.0304677	0.125263	0.736599	0.896091	0.000121414	FALSE	TRUE	DE unlikely
Rv0774c	154.51	-0.0300704	0.161026	0.764769	0.910813	0.0162452	FALSE	TRUE	DE unlikely
Rv0775	223.737	0.0801012	0.15841	0.455147	0.734004	0.0165881	FALSE	TRUE	DE unlikely
Rv0776c	22.6129	-0.00402645	0.196738	0.966736	0.988865	NA	FALSE	FALSE	DE not excluded
purB	318.322	0.128538	0.147245	0.239287	0.544775	0.00680305	FALSE	TRUE	DE unlikely
cyp126	187.209	-0.275236	0.166562	0.0287373	0.172214	0.044687	FALSE	TRUE	DE unlikely
Rv0779c	10.2362	0.000534912	0.199896	0.982058	0.995591	NA	FALSE	FALSE	DE not excluded
purC	90.9597	-0.0253141	0.154289	0.796658	0.922151	0.00780219	FALSE	TRUE	DE unlikely
ptrBa	168.426	-0.0967262	0.160709	0.372089	0.669446	0.0200357	FALSE	TRUE	DE unlikely
ptrBb	79.2937	-0.0729044	0.17299	0.474478	0.750274	0.0542585	FALSE	FALSE	DE not excluded
emrB	217.627	-0.0334516	0.146369	0.707777	0.884549	0.0038151	FALSE	TRUE	DE unlikely
Rv0784	95.9666	0.147375	0.192088	0.20005	0.503797	0.0977004	FALSE	FALSE	DE not excluded
Rv0785	154.56	-0.0242541	0.155602	0.773334	0.91425	0.00973661	FALSE	TRUE	DE unlikely
Rv0786c	80.0956	0.156284	0.215959	0.166739	0.452827	0.211822	FALSE	FALSE	DE not excluded
Rv0787	14.9929	0.123914	0.253368	0.0407272	0.210936	NA	FALSE	FALSE	DE not excluded
Rv0787A	150.03	0.143683	0.143949	0.186076	0.48415	0.00546031	FALSE	TRUE	DE unlikely
purQ	171.801	0.142997	0.181357	0.210838	0.515225	0.0640722	FALSE	FALSE	DE not excluded
Rv0789c	231.935	0.0625706	0.185978	0.496415	0.764583	0.131042	FALSE	FALSE	DE not excluded
Rv0790c	48.9319	-0.0270874	0.176002	0.765054	0.910813	0.0602071	FALSE	FALSE	DE not excluded
Rv0791c	42.054	-0.0289752	0.187473	0.715173	0.888302	0.144634	FALSE	FALSE	DE not excluded
Rv0792c	48.2083	-0.133684	0.232166	0.157197	0.439028	0.432397	FALSE	FALSE	DE not excluded
Rv0793	6.86488	-0.042761	0.206965	0.322476	0.622753	NA	FALSE	FALSE	DE not excluded
Rv0794c	126.591	0.61562	0.253391	0.00111955	0.0189534	0.637079	FALSE	FALSE	DE not excluded
cfp29	221.975	0.156118	0.149871	0.157636	0.439097	0.00974132	FALSE	TRUE	DE unlikely
Rv0799c	245.26	-0.28151	0.176872	0.0272298	0.166897	0.0695401	FALSE	FALSE	DE not excluded
pepC	126.334	0.0112037	0.16713	0.910378	0.964044	0.0217544	FALSE	TRUE	DE unlikely
Rv0801	85.6783	0.248673	0.248717	0.0644489	0.282806	0.266287	FALSE	FALSE	DE not excluded
Rv0802c	45.5394	0.216126	0.297596	0.069017	0.29467	0.529837	FALSE	FALSE	DE not excluded
purL	565.214	0.200829	0.131274	0.0577617	0.263319	0.00269755	FALSE	TRUE	DE unlikely
Rv0804	122.706	-0.0110586	0.169426	0.906128	0.962641	0.0269531	FALSE	TRUE	DE unlikely
Rv0805	858.795	-0.0684201	0.0837174	0.331632	0.630923	4.30489603606144e-10	FALSE	TRUE	DE unlikely
cpsY	204.587	-0.172817	0.177413	0.143399	0.415283	0.0487387	FALSE	TRUE	DE unlikely
Rv0807	37.6798	-0.0537639	0.190905	0.512995	0.775533	0.190598	FALSE	FALSE	DE not excluded
purF	528.9	0.128993	0.107836	0.169881	0.457179	1.98216339607514e-05	FALSE	TRUE	DE unlikely
purM	391.027	-0.294173	0.140078	0.0112669	0.0913474	0.0160867	FALSE	TRUE	DE unlikely
Rv0810c	568.592	-0.107386	0.118678	0.264208	0.570327	0.000141479	FALSE	TRUE	DE unlikely
Rv0811c	210.151	0.115998	0.152537	0.286511	0.591805	0.0104459	FALSE	TRUE	DE unlikely
Rv0812	111.865	-0.00584148	0.159176	0.952911	0.981926	0.00892338	FALSE	TRUE	DE unlikely
Rv0813c	204.542	-0.081013	0.152193	0.440538	0.726453	0.00978961	FALSE	TRUE	DE unlikely
sseC2	147.267	-0.0782403	0.166379	0.45192	0.732604	0.0325644	FALSE	TRUE	DE unlikely
cysA2	22.8625	-0.0450136	0.194539	0.549544	0.794653	NA	FALSE	FALSE	DE not excluded
thiX	23.7304	0.0174272	0.19236	0.799858	0.922734	NA	FALSE	FALSE	DE not excluded
Rv0817c	60.3892	-0.0892204	0.20416	0.359977	0.659071	0.25905	FALSE	FALSE	DE not excluded
Rv0818	356.847	0.108414	0.11534	0.253588	0.561898	7.30589632635617e-05	FALSE	TRUE	DE unlikely
mshD	232.356	-0.172945	0.178663	0.144598	0.417498	0.0516003	FALSE	FALSE	DE not excluded
phoT	149.935	-0.0236522	0.137666	0.813125	0.926702	0.0008458	FALSE	TRUE	DE unlikely
phoY2	560.653	-0.054457	0.11157	0.591918	0.82141	7.2322892260811e-06	FALSE	TRUE	DE unlikely
Rv0822c	836.034	0.192115	0.0935158	0.0213836	0.141441	4.03755796417446e-06	FALSE	TRUE	DE unlikely
Rv0823c	1463.12	0.0286867	0.107146	0.780987	0.916717	7.81437865512096e-07	FALSE	TRUE	DE unlikely
desA1	3075.69	-0.0706829	0.148949	0.491913	0.762113	0.0068787	FALSE	TRUE	DE unlikely
Rv0825c	220.997	0.124603	0.160053	0.264086	0.570327	0.0185602	FALSE	TRUE	DE unlikely
Rv0826	24.063	0.0139697	0.192847	0.846496	0.934258	NA	FALSE	FALSE	DE not excluded
kmtR	16.42	-0.0698564	0.214641	0.198205	0.499804	NA	FALSE	FALSE	DE not excluded
Rv0828c	12.1821	-0.0421092	0.201168	0.483446	0.75801	NA	FALSE	FALSE	DE not excluded
Rv0830	68.5693	0.00528567	0.181867	0.950721	0.980838	0.0700772	FALSE	FALSE	DE not excluded
Rv0831c	1147.84	0.13524	0.102348	0.129259	0.393928	6.67917523838508e-06	FALSE	TRUE	DE unlikely
PE_PGRS12	34.0783	0.211316	0.348857	0.0323792	0.186382	0.815094	FALSE	FALSE	DE not excluded
PE_PGRS13	35.979	0.50434	0.64878	0.0136015	0.103917	0.821441	FALSE	FALSE	DE not excluded
PE_PGRS14	203.591	0.531973	0.30422	0.00583033	0.0586543	0.601023	FALSE	FALSE	DE not excluded
lpqQ	111.102	0.0235163	0.165688	0.815188	0.926723	0.0227402	FALSE	TRUE	DE unlikely
Rv0836c	11.2691	0.0406202	0.203425	0.445882	0.728493	NA	FALSE	FALSE	DE not excluded
Rv0837c	14.0097	0.0387165	0.203709	0.447675	0.730015	NA	FALSE	FALSE	DE not excluded
lpqR	47.4244	-0.0689691	0.204513	0.35163	0.649983	0.373654	FALSE	FALSE	DE not excluded
Rv0839	145.706	-0.225124	0.211981	0.0814435	0.320356	0.142678	FALSE	FALSE	DE not excluded
pip	37.5248	0.159437	0.260929	0.0947403	0.345243	0.582388	FALSE	FALSE	DE not excluded
Rv0842	36.993	0.104397	0.213214	0.240704	0.545737	0.351546	FALSE	FALSE	DE not excluded
Rv0843	18.2993	-0.0652503	0.21067	0.277706	0.580421	NA	FALSE	FALSE	DE not excluded
narL	106.85	0.160735	0.180773	0.174874	0.466371	0.0568336	FALSE	FALSE	DE not excluded
Rv0845	91.2349	0.142501	0.195357	0.209248	0.513171	0.115482	FALSE	FALSE	DE not excluded
Rv0846c	70.781	0.169752	0.213414	0.150041	0.42617	0.1778	FALSE	FALSE	DE not excluded
lpqS	18.9784	-0.126939	0.260205	0.0166575	0.121011	NA	FALSE	FALSE	DE not excluded
cysK2	34.362	0.587045	0.686846	0.0114971	0.0928219	0.856264	FALSE	FALSE	DE not excluded
Rv0849	15.0098	-0.101624	0.237624	0.0422225	0.215486	NA	FALSE	FALSE	DE not excluded
Rv0851c	42.5343	0.0971721	0.192197	0.33363	0.63198	0.146242	FALSE	FALSE	DE not excluded
fadD16	30.2096	-0.372352	0.494777	0.0219277	0.144048	0.728677	FALSE	FALSE	DE not excluded
pdc	201.975	0.334608	0.218521	0.0210589	0.140502	0.203686	FALSE	FALSE	DE not excluded
Rv0854	73.6914	0.202504	0.247059	0.0995839	0.351904	0.301344	FALSE	FALSE	DE not excluded
far	90.9667	-0.211218	0.256581	0.0890882	0.334015	0.333397	FALSE	FALSE	DE not excluded
Rv0856	264.577	-0.121581	0.1271	0.23082	0.537366	0.000652558	FALSE	TRUE	DE unlikely
Rv0857	156.7	0.0722361	0.172401	0.52341	0.777516	0.0449596	FALSE	TRUE	DE unlikely
dapC	88.4642	-0.00670759	0.173073	0.939245	0.976073	0.0346718	FALSE	TRUE	DE unlikely
fadA	510.402	0.301674	0.145581	0.0094572	0.0815663	0.0261289	FALSE	TRUE	DE unlikely
fadB	1083.48	-0.0642698	0.0885675	0.433333	0.722521	2.60384572295436e-09	FALSE	TRUE	DE unlikely
ercc3	340.035	-0.0169038	0.116371	0.83558	0.931033	9.80081490576043e-06	FALSE	TRUE	DE unlikely
Rv0862c	164.66	0.0461003	0.152576	0.655228	0.858575	0.00821774	FALSE	TRUE	DE unlikely
Rv0863	146.676	-0.0530303	0.156199	0.596684	0.822477	0.0130561	FALSE	TRUE	DE unlikely
moaC2	780.024	0.146552	0.0857483	0.0593173	0.267554	4.05383845012324e-08	FALSE	TRUE	DE unlikely
mog	94.2591	0.0602325	0.165636	0.563072	0.802628	0.029389	FALSE	TRUE	DE unlikely
moaE2	105.306	-0.0582851	0.171632	0.585894	0.818245	0.0450926	FALSE	TRUE	DE unlikely
rpfA	1956.73	-0.459387	0.154849	0.000434137	0.00958844	0.167538	FALSE	FALSE	DE not excluded
moaD2	114.482	-0.14189	0.167961	0.226971	0.534139	0.0285835	FALSE	TRUE	DE unlikely
moaA2	264.427	0.0765462	0.135564	0.452403	0.732604	0.00136952	FALSE	TRUE	DE unlikely
Rv0870c	127.396	-0.195212	0.191395	0.12382	0.386234	0.0746817	FALSE	FALSE	DE not excluded
cspB	333.114	-0.0601549	0.109993	0.51696	0.775696	7.0405364485119e-06	FALSE	TRUE	DE unlikely
PE_PGRS15	457.539	0.200985	0.183235	0.0995871	0.351904	0.062201	FALSE	FALSE	DE not excluded
fadE10	1005.91	0.33941	0.111735	0.000517007	0.0109076	0.00637991	FALSE	TRUE	DE unlikely
Rv0874c	61.1488	0.268516	0.286692	0.0541122	0.250546	0.384867	FALSE	FALSE	DE not excluded
Rv0875c	61.9571	0.0519588	0.185304	0.564335	0.803535	0.128037	FALSE	FALSE	DE not excluded
Rv0876c	299.802	-0.00113793	0.139308	0.987321	0.99729	0.000588684	FALSE	TRUE	DE unlikely
Rv0877	322.005	0.34532	0.156797	0.00551892	0.0568612	0.0633636	FALSE	FALSE	DE not excluded
PPE13	43.8228	-0.121473	0.215644	0.214099	0.518058	0.303344	FALSE	FALSE	DE not excluded
Rv0879c	236.235	-0.384164	0.199577	0.00773876	0.0709158	0.202128	FALSE	FALSE	DE not excluded
Rv0880	29.329	-0.101597	0.226228	0.158712	0.43971	NA	FALSE	FALSE	DE not excluded
Rv0881	59.1497	-0.0251487	0.182122	0.765705	0.910813	0.0946251	FALSE	FALSE	DE not excluded
Rv0882	15.6219	-0.0891042	0.226106	0.101696	0.355117	NA	FALSE	FALSE	DE not excluded
Rv0883c	465.439	0.316966	0.171168	0.0138037	0.104837	0.0740353	FALSE	FALSE	DE not excluded
serC	265.796	0.289956	0.17802	0.025497	0.159066	0.072977	FALSE	FALSE	DE not excluded
Rv0885	382.232	0.217067	0.188652	0.0836848	0.325285	0.0739039	FALSE	FALSE	DE not excluded
fprB	160.761	0.141239	0.194234	0.213749	0.518058	0.110996	FALSE	FALSE	DE not excluded
Rv0887c	21.1645	0.208386	0.374907	0.0121251	0.0964736	NA	FALSE	FALSE	DE not excluded
Rv0888	358.509	0.0318624	0.137026	0.753904	0.904262	0.0008724	FALSE	TRUE	DE unlikely
citA	242.17	-0.129466	0.159868	0.241836	0.546549	0.0188136	FALSE	TRUE	DE unlikely
Rv0890c	267.517	0.161951	0.143488	0.138948	0.407911	0.00572929	FALSE	TRUE	DE unlikely
Rv0891c	131.574	-0.283946	0.243233	0.0441706	0.21988	0.248468	FALSE	FALSE	DE not excluded
Rv0892	270.777	0.218215	0.179578	0.0783354	0.315943	0.0553112	FALSE	FALSE	DE not excluded
Rv0893c	54.6833	-0.243265	0.283647	0.062508	0.276113	0.403717	FALSE	FALSE	DE not excluded
Rv0894	10.0941	-0.0721586	0.219576	0.105408	0.359911	NA	FALSE	FALSE	DE not excluded
Rv0895	19.0097	0.104224	0.233138	0.102143	0.355558	NA	FALSE	FALSE	DE not excluded
gltA2	1621.67	-0.017675	0.0912203	0.822635	0.92926	8.87170617861506e-10	FALSE	TRUE	DE unlikely
Rv0897c	162.416	0.145964	0.186461	0.204778	0.509791	0.0774269	FALSE	FALSE	DE not excluded
Rv0898c	141.462	0.0280059	0.145404	0.787408	0.920319	0.00269599	FALSE	TRUE	DE unlikely
ompA	126.792	0.0719817	0.166981	0.503329	0.769351	0.0322829	FALSE	TRUE	DE unlikely
Rv0900	30.3727	0.00174936	0.192686	0.978753	0.994276	0.152176	FALSE	FALSE	DE not excluded
Rv0901	126.281	-0.0607352	0.160602	0.569962	0.806312	0.0184736	FALSE	TRUE	DE unlikely
prrB	336.536	0.0718965	0.114325	0.465221	0.741536	2.53306247112953e-05	FALSE	TRUE	DE unlikely
prrA	305.691	0.0115741	0.140285	0.922839	0.969866	0.000830394	FALSE	TRUE	DE unlikely
accD3	50.4584	-0.0602185	0.185535	0.513071	0.775533	0.127281	FALSE	FALSE	DE not excluded
echA6	195.647	-0.223025	0.175246	0.0702139	0.297552	0.0478672	FALSE	TRUE	DE unlikely
Rv0906	218.177	-0.111765	0.153404	0.290263	0.594922	0.0120048	FALSE	TRUE	DE unlikely
Rv0907	214.186	-0.0940941	0.158821	0.373783	0.669673	0.0178917	FALSE	TRUE	DE unlikely
ctpE	375.169	-0.279506	0.136329	0.0122871	0.0971593	0.01145	FALSE	TRUE	DE unlikely
Rv0909	92.3087	-0.117202	0.199874	0.256189	0.56485	0.178044	FALSE	FALSE	DE not excluded
Rv0910	398.027	-0.00060264	0.125244	0.932265	0.973538	5.60075435600308e-05	FALSE	TRUE	DE unlikely
Rv0911	118.847	-0.0489458	0.163636	0.622926	0.836669	0.0248483	FALSE	TRUE	DE unlikely
Rv0912	31.978	0.142775	0.256275	0.086714	0.331349	0.673447	FALSE	FALSE	DE not excluded
Rv0913c	374.778	-0.0735469	0.134234	0.513188	0.775533	0.000886858	FALSE	TRUE	DE unlikely
Rv0914c	195.859	-0.0514744	0.144201	0.615328	0.832057	0.00322906	FALSE	TRUE	DE unlikely
PPE14	16.9676	-0.0772734	0.214591	0.23155	0.537998	NA	FALSE	FALSE	DE not excluded
PE7	10.9829	-0.117794	0.252766	0.0169442	0.12217	NA	FALSE	FALSE	DE not excluded
betP	181.541	-0.0557827	0.146906	0.581422	0.815773	0.00482547	FALSE	TRUE	DE unlikely
Rv0918	28.5612	0.119334	0.226548	0.183392	0.479498	NA	FALSE	FALSE	DE not excluded
Rv0919	20.754	-0.141535	0.260887	0.0674024	0.28974	NA	FALSE	FALSE	DE not excluded
Rv0920c	162.715	-0.253058	0.196489	0.0525981	0.245692	0.101688	FALSE	FALSE	DE not excluded
Rv0921	132.243	0.0458694	0.177659	0.651894	0.856488	0.0698208	FALSE	FALSE	DE not excluded
Rv0922	585.296	-0.108782	0.129253	0.278576	0.581199	0.000815524	FALSE	TRUE	DE unlikely
Rv0923c	127.354	0.0226633	0.151813	0.850532	0.935699	0.0049245	FALSE	TRUE	DE unlikely
mntH	111.653	-0.152243	0.196445	0.176434	0.467935	0.119376	FALSE	FALSE	DE not excluded
Rv0925c	301.092	0.0992099	0.137995	0.358956	0.657828	0.0020562	FALSE	TRUE	DE unlikely
Rv0926c	167.904	0.355021	0.200328	0.0127141	0.0990963	0.173658	FALSE	FALSE	DE not excluded
Rv0927c	74.6431	0.0738002	0.173856	0.475537	0.750274	0.0558283	FALSE	FALSE	DE not excluded
pstS3	226.213	0.236378	0.170369	0.0526624	0.245692	0.0428083	FALSE	TRUE	DE unlikely
pstC2	80.5309	0.458781	0.338378	0.013252	0.102264	0.576205	FALSE	FALSE	DE not excluded
pstA1	103.059	-0.0281761	0.164117	0.768362	0.911378	0.0217544	FALSE	TRUE	DE unlikely
pknD	2000.08	0.163287	0.0827699	0.0307465	0.179898	2.65676379495767e-08	FALSE	TRUE	DE unlikely
pstS2	1769.53	-0.155959	0.0884428	0.0484407	0.234378	1.98103406395141e-07	FALSE	TRUE	DE unlikely
pstB	457.161	-0.0746922	0.119351	0.443087	0.727107	8.2971788557525e-05	FALSE	TRUE	DE unlikely
pstS1	778.652	-0.0225119	0.0975642	0.791443	0.921113	2.10577912220481e-08	FALSE	TRUE	DE unlikely
pstC1	399.683	-0.163432	0.125996	0.103571	0.358163	0.00100645	FALSE	TRUE	DE unlikely
pstA2	110.784	-0.165642	0.243589	0.123378	0.386185	0.386461	FALSE	FALSE	DE not excluded
mku	296.888	-0.0575169	0.136663	0.572875	0.807616	0.0012764	FALSE	TRUE	DE unlikely
ligD	431.79	-0.042168	0.104441	0.622136	0.836669	7.25203083577168e-07	FALSE	TRUE	DE unlikely
Rv0939	416.483	-0.0136293	0.126216	0.834478	0.930615	9.8409225644985e-05	FALSE	TRUE	DE unlikely
Rv0940c	323.389	-0.121053	0.130195	0.239857	0.545109	0.00100583	FALSE	TRUE	DE unlikely
Rv0941c	163.089	-0.216125	0.192658	0.085479	0.329326	0.08492	FALSE	FALSE	DE not excluded
Rv0944	39.6079	-0.0201326	0.169668	0.830582	0.92926	0.0318415	FALSE	TRUE	DE unlikely
Rv0945	91.5717	-0.646299	0.307547	0.00213469	0.0304747	0.730825	FALSE	FALSE	DE not excluded
pgi	116.251	0.0719808	0.158644	0.501725	0.768485	0.0166684	FALSE	TRUE	DE unlikely
Rv0947c	38.8484	-0.0198816	0.18181	0.822049	0.92926	0.0847361	FALSE	FALSE	DE not excluded
Rv0948c	261.174	-0.176331	0.163011	0.125644	0.389557	0.0241231	FALSE	TRUE	DE unlikely
uvrD1	228.008	-0.0786666	0.139377	0.437968	0.725587	0.00240336	FALSE	TRUE	DE unlikely
Rv0950c	693.078	-0.582278	0.135209	1.75550178411807e-06	0.00010333	0.345865	FALSE	FALSE	DE not excluded
sucC	981.073	-0.10304	0.113971	0.283764	0.588184	4.85654469544984e-05	FALSE	TRUE	DE unlikely
sucD	641.244	-0.0864649	0.114067	0.363217	0.661224	3.65733700477999e-05	FALSE	TRUE	DE unlikely
Rv0953c	57.714	0.0198136	0.176225	0.836779	0.931829	0.0542585	FALSE	FALSE	DE not excluded
Rv0954	755.396	0.090811	0.0941199	0.254048	0.562388	1.43447469751693e-07	FALSE	TRUE	DE unlikely
Rv0955	543.406	-0.187809	0.131142	0.0751897	0.310671	0.00224484	FALSE	TRUE	DE unlikely
purN	44.6321	-0.0138415	0.178955	0.871825	0.945368	0.064592	FALSE	FALSE	DE not excluded
purH	276.625	0.131843	0.127354	0.211166	0.515573	0.000662012	FALSE	TRUE	DE unlikely
Rv0958	281.746	0.601078	0.183668	9.69833338406568e-05	0.00310589	0.506664	FALSE	FALSE	DE not excluded
Rv0959	290.884	0.0908763	0.145404	0.393379	0.68904	0.00493801	FALSE	TRUE	DE unlikely
vapB9	21.3661	-0.116449	0.241742	0.0866047	0.331349	NA	FALSE	FALSE	DE not excluded
vapC9	64.7062	-0.0275162	0.170011	0.762003	0.909434	0.0365683	FALSE	TRUE	DE unlikely
Rv0961	158.801	-0.0493066	0.160388	0.628269	0.839957	0.018252	FALSE	TRUE	DE unlikely
Rv0963c	16.7997	0.0506632	0.197032	0.49706	0.764583	NA	FALSE	FALSE	DE not excluded
Rv0964c	49.8149	-0.184883	0.255038	0.118906	0.379531	0.372821	FALSE	FALSE	DE not excluded
Rv0965c	93.6516	0.204837	0.201671	0.0985225	0.351879	0.114909	FALSE	FALSE	DE not excluded
Rv0966c	244.968	-0.0077957	0.132789	0.946004	0.978748	0.000220634	FALSE	TRUE	DE unlikely
csoR	159.624	-0.190071	0.207045	0.117229	0.376479	0.137392	FALSE	FALSE	DE not excluded
Rv0968	104.752	0.226902	0.288287	0.0705935	0.298122	0.450558	FALSE	FALSE	DE not excluded
ctpV	175.696	0.433499	0.215995	0.00510881	0.0535533	0.305297	FALSE	FALSE	DE not excluded
Rv0970	76.5117	-0.0768625	0.185895	0.442932	0.727107	0.116133	FALSE	FALSE	DE not excluded
echA7	24.606	-0.096579	0.231138	0.0867843	0.331349	NA	FALSE	FALSE	DE not excluded
fadE12	52.5446	0.183127	0.234565	0.121499	0.38448	0.269424	FALSE	FALSE	DE not excluded
accA2	66.2646	-0.0628498	0.186744	0.499273	0.766198	0.135178	FALSE	FALSE	DE not excluded
accD2	35.1144	-0.0725681	0.2038	0.355805	0.654866	0.340897	FALSE	FALSE	DE not excluded
fadE13	24.5498	0.1048	0.223386	0.188613	0.487123	NA	FALSE	FALSE	DE not excluded
Rv0976c	27.5311	-0.124437	0.238203	0.131102	0.396283	NA	FALSE	FALSE	DE not excluded
PE_PGRS16	122.573	0.0166087	0.146979	0.879304	0.947606	0.00253883	FALSE	TRUE	DE unlikely
rpmF	55.5563	-0.0416752	0.171984	0.661317	0.862968	0.0478672	FALSE	TRUE	DE unlikely
PE_PGRS18	13.5479	0.0579575	0.208056	0.313864	0.614245	NA	FALSE	FALSE	DE not excluded
mprA	464.793	0.566962	0.174572	0.000114831	0.00358777	0.419188	FALSE	FALSE	DE not excluded
mprB	712.301	0.60423	0.122641	8.85722250063477e-08	7.73597865225896e-06	0.364742	FALSE	FALSE	DE not excluded
pepD	887.43	0.191728	0.109623	0.0413731	0.212279	0.000138325	FALSE	TRUE	DE unlikely
moaB2	464.702	0.233223	0.146339	0.0383408	0.206781	0.0133859	FALSE	TRUE	DE unlikely
mscL	75.878	-0.0449255	0.173466	0.639963	0.848131	0.0541359	FALSE	FALSE	DE not excluded
Rv0986	105.152	-0.807881	0.337112	0.000830349	0.0149814	0.869588	FALSE	FALSE	DE likely
Rv0987	422.109	-0.187904	0.154958	0.0986211	0.351904	0.0157023	FALSE	TRUE	DE unlikely
Rv0988	257.817	-0.324909	0.173719	0.0123733	0.0974398	0.0851908	FALSE	FALSE	DE not excluded
grcC2	142.991	-0.0589781	0.157631	0.566122	0.804624	0.0148268	FALSE	TRUE	DE unlikely
Rv0990c	47.7388	-0.317442	0.363022	0.0348954	0.195771	0.561669	FALSE	FALSE	DE not excluded
Rv0991c	100.187	0.162563	0.186435	0.167547	0.453759	0.0732241	FALSE	FALSE	DE not excluded
Rv0992c	169.258	0.335251	0.231828	0.0241172	0.153331	0.236172	FALSE	FALSE	DE not excluded
galU	268.272	-0.312626	0.146129	0.00772772	0.0709158	0.0299341	FALSE	TRUE	DE unlikely
moeA1	366.671	0.0303918	0.0907984	0.712404	0.886521	1.41963341405793e-09	FALSE	TRUE	DE unlikely
rimJ	147.823	-0.0772231	0.145289	0.461393	0.738333	0.00459275	FALSE	TRUE	DE unlikely
Rv0996	758.707	0.523273	0.109771	2.3315188219661e-07	1.90638868783313e-05	0.133859	FALSE	FALSE	DE not excluded
Rv0997	390.508	0.416844	0.140959	0.000464972	0.0101528	0.0859702	FALSE	FALSE	DE not excluded
Rv0998	131.553	0.317843	0.218239	0.0261448	0.162056	0.190598	FALSE	FALSE	DE not excluded
Rv0999	84.325	-0.245152	0.311892	0.0576137	0.262957	0.506664	FALSE	FALSE	DE not excluded
Rv1000c	111.191	0.0228852	0.16412	0.834074	0.930435	0.0187442	FALSE	TRUE	DE unlikely
arcA	203.877	-0.0448663	0.138523	0.714921	0.888278	0.0011071	FALSE	TRUE	DE unlikely
Rv1002c	158.655	0.117767	0.172989	0.308108	0.612731	0.0406797	FALSE	TRUE	DE unlikely
Rv1003	39.7359	0.0830961	0.206475	0.313719	0.614245	0.339993	FALSE	FALSE	DE not excluded
Rv1004c	87.703	1.30803	0.290994	3.8384138242528e-07	3.07313006804239e-05	1	TRUE	FALSE	DE
pabB	96.6686	0.0307164	0.160621	0.766629	0.911037	0.0154443	FALSE	TRUE	DE unlikely
Rv1006	1194	-0.215936	0.108588	0.0213062	0.141415	0.000209223	FALSE	TRUE	DE unlikely
metS	328.111	0.0906192	0.12782	0.406539	0.702383	0.000401071	FALSE	TRUE	DE unlikely
tatD	24.9454	-0.0414396	0.194722	0.576549	0.811336	NA	FALSE	FALSE	DE not excluded
rpfB	636.538	-0.821003	0.134271	4.82004623046246e-11	8.82068460174631e-09	0.917394	FALSE	FALSE	DE likely
ksgA	269.76	-0.699847	0.261192	0.000478279	0.0102683	0.753056	FALSE	FALSE	DE not excluded
ispE	146.932	0.174565	0.189083	0.147173	0.422079	0.0760651	FALSE	FALSE	DE not excluded
Rv1012	6.38356	-0.00759393	0.200554	0.847485	0.934965	NA	FALSE	FALSE	DE not excluded
pks16	734.337	0.0899303	0.127672	0.372423	0.669673	0.000489447	FALSE	TRUE	DE unlikely
pth	55.9312	0.0205365	0.178561	0.808987	0.925398	0.0685693	FALSE	FALSE	DE not excluded
rplY	372.543	0.105801	0.119541	0.299075	0.603648	0.000128608	FALSE	TRUE	DE unlikely
lpqT	177.511	-0.549424	0.220228	0.00118119	0.0198223	0.48492	FALSE	FALSE	DE not excluded
prsA	834.471	-0.13637	0.089387	0.09624	0.3481	9.31548679314899e-08	FALSE	TRUE	DE unlikely
glmU	448.472	-0.093372	0.0941457	0.263428	0.570327	1.16518122228961e-07	FALSE	TRUE	DE unlikely
Rv1019	120.326	0.322863	0.241649	0.0286836	0.172214	0.256454	FALSE	FALSE	DE not excluded
mfd	349.753	0.104098	0.130245	0.320018	0.619749	0.000798196	FALSE	TRUE	DE unlikely
Rv1021	227.08	0.102945	0.143363	0.335329	0.633253	0.0041624	FALSE	TRUE	DE unlikely
lpqU	90.5323	-0.028493	0.179062	0.746694	0.901522	0.0756722	FALSE	FALSE	DE not excluded
eno	272.27	-0.0367795	0.123343	0.683755	0.87356	9.27895121921254e-05	FALSE	TRUE	DE unlikely
Rv1024	185.624	0.0708454	0.144996	0.493611	0.762839	0.00428935	FALSE	TRUE	DE unlikely
Rv1025	113.349	-0.208039	0.236539	0.0988981	0.351904	0.242966	FALSE	FALSE	DE not excluded
Rv1026	81.1347	-0.0135077	0.171622	0.877791	0.946773	0.0348104	FALSE	TRUE	DE unlikely
kdpE	29.4953	0.00954147	0.191095	0.896786	0.957851	0.153164	FALSE	FALSE	DE not excluded
kdpF	23.7996	-0.0632125	0.20869	0.288871	0.59302	NA	FALSE	FALSE	DE not excluded
kdpD	105.822	-0.0369039	0.167493	0.708823	0.884705	0.031572	FALSE	TRUE	DE unlikely
kdpA	364.562	-1.49045	0.42638	1.92814862705389e-05	0.000763905	1	TRUE	FALSE	DE
kdpB	410.175	-1.46705	0.400352	9.88423317272693e-06	0.000431649	1	TRUE	FALSE	DE
kdpC	96.6908	-1.24115	0.36028	2.69620595299376e-05	0.00102589	0.994459	TRUE	FALSE	DE
trcS	144.074	-0.0186686	0.159862	0.850724	0.935699	0.0125071	FALSE	TRUE	DE unlikely
trcR	140.05	-0.161382	0.250546	0.112253	0.369213	0.466827	FALSE	FALSE	DE not excluded
Rv1035c	20.8974	0.0624897	0.205644	0.36176	0.660056	NA	FALSE	FALSE	DE not excluded
Rv1036c	20.0332	0.0287335	0.192855	0.700613	0.880704	NA	FALSE	FALSE	DE not excluded
esxJ	14.8501	-0.0404016	0.205098	0.395802	0.692023	NA	FALSE	FALSE	DE not excluded
Rv1042c	71.5046	0.019393	0.166628	0.833935	0.930435	0.0247752	FALSE	TRUE	DE unlikely
Rv1043c	245.198	-0.0644231	0.175475	0.51177	0.775533	0.0655301	FALSE	FALSE	DE not excluded
Rv1044	86.7556	-0.00708145	0.193718	0.912263	0.964729	0.183876	FALSE	FALSE	DE not excluded
Rv1045	90.7057	0.042749	0.183015	0.631632	0.842925	0.108107	FALSE	FALSE	DE not excluded
Rv1046c	924.862	-0.0620425	0.101104	0.522612	0.777381	3.37468544295741e-07	FALSE	TRUE	DE unlikely
Rv1048c	44.6441	0.659812	0.557839	0.00814956	0.0730041	0.8514	FALSE	FALSE	DE not excluded
Rv1049	52.5507	0.135784	0.2326	0.157424	0.439028	0.423915	FALSE	FALSE	DE not excluded
Rv1050	10.7746	0.00866463	0.200416	0.844619	0.933562	NA	FALSE	FALSE	DE not excluded
Rv1052	78.0995	0.143536	0.206215	0.197429	0.498175	0.172846	FALSE	FALSE	DE not excluded
Rv1054	140.194	-0.0188578	0.170161	0.853546	0.937729	0.0317354	FALSE	TRUE	DE unlikely
Rv1055	19.8343	-0.0200446	0.197221	0.714344	0.887848	NA	FALSE	FALSE	DE not excluded
Rv1056	76.8064	0.0773202	0.159121	0.480728	0.755598	0.0169116	FALSE	TRUE	DE unlikely
Rv1057	347.658	-1.03462	0.343478	0.000122156	0.00375558	0.963068	TRUE	FALSE	DE
fadD14	170.048	-0.12936	0.162643	0.264609	0.570327	0.020541	FALSE	TRUE	DE unlikely
Rv1059	141.103	0.00179734	0.151784	0.987492	0.99729	0.00336187	FALSE	TRUE	DE unlikely
Rv1060	191.364	-0.135457	0.159611	0.227156	0.534248	0.01823	FALSE	TRUE	DE unlikely
Rv1061	81.9155	0.166276	0.207475	0.160302	0.441605	0.150992	FALSE	FALSE	DE not excluded
Rv1062	25.3439	0.0263931	0.190911	0.728578	0.89198	NA	FALSE	FALSE	DE not excluded
Rv1063c	50.3372	-0.0256592	0.186866	0.741156	0.898789	0.13661	FALSE	FALSE	DE not excluded
lpqV	34.2146	0.161246	0.25016	0.118229	0.378313	0.456658	FALSE	FALSE	DE not excluded
Rv1065	322.429	-0.781179	0.229131	4.25203233131364e-05	0.00154156	0.831246	FALSE	FALSE	DE likely
Rv1066	77.3193	-0.921271	0.511373	0.0024973	0.0343983	0.932073	FALSE	FALSE	DE likely
PE_PGRS19	12.6788	-0.0331058	0.20243	0.506577	0.771342	NA	FALSE	FALSE	DE not excluded
PE_PGRS20	19.1387	0.0300098	0.19995	0.594575	0.822477	NA	FALSE	FALSE	DE not excluded
Rv1069c	278.039	0.232964	0.155911	0.0466305	0.228282	0.0218304	FALSE	TRUE	DE unlikely
echA8	326.822	0.00753256	0.122397	0.943901	0.977739	2.73935929946495e-05	FALSE	TRUE	DE unlikely
echA9	165.58	0.136046	0.180759	0.230653	0.537366	0.0631634	FALSE	FALSE	DE not excluded
Rv1072	2626.45	0.881506	0.0913438	3.94466728906776e-23	2.5265593986479e-20	0.99611	FALSE	FALSE	DE likely
Rv1073	1008.57	0.900933	0.113824	1.709130984867e-16	5.47349197903656e-14	0.990254	FALSE	FALSE	DE likely
fadA3	806.579	0.115213	0.0883058	0.148834	0.424645	2.75933915909515e-08	FALSE	TRUE	DE unlikely
Rv1075c	73.1573	0.0184352	0.179856	0.836722	0.931829	0.0719847	FALSE	FALSE	DE not excluded
lipU	136.09	0.197088	0.243649	0.106522	0.360673	0.291352	FALSE	FALSE	DE not excluded
cbs	362.203	0.0177045	0.13224	0.885283	0.950583	0.000253296	FALSE	TRUE	DE unlikely
pra	511.417	-0.433811	0.110448	1.76643597024835e-05	0.000707662	0.0312174	FALSE	TRUE	DE unlikely
metB	666.538	-0.374763	0.12237	0.000410979	0.00918251	0.0238219	FALSE	TRUE	DE unlikely
greA	1751.77	-0.0911144	0.0931017	0.269096	0.572198	8.02754791098245e-08	FALSE	TRUE	DE unlikely
Rv1081c	31.0298	-0.0670461	0.199488	0.406842	0.702383	0.285103	FALSE	FALSE	DE not excluded
mca	290.181	0.0471589	0.139331	0.699075	0.880336	0.00128051	FALSE	TRUE	DE unlikely
Rv1083	49.2556	0.102831	0.204327	0.284263	0.58859	0.242966	FALSE	FALSE	DE not excluded
Rv1084	112.259	-0.0380643	0.166344	0.695885	0.880336	0.0291764	FALSE	TRUE	DE unlikely
Rv1085c	111.673	0.163308	0.186373	0.164391	0.449327	0.0721887	FALSE	FALSE	DE not excluded
Rv1086	203.544	0.514124	0.245732	0.00325045	0.0392783	0.481874	FALSE	FALSE	DE not excluded
PE_PGRS21	150.447	0.0990683	0.178201	0.351168	0.649441	0.0672012	FALSE	FALSE	DE not excluded
celA2b	16.8776	-0.0482095	0.206063	0.364447	0.662522	NA	FALSE	FALSE	DE not excluded
PE_PGRS22	119.914	0.072829	0.159802	0.50622	0.771342	0.0174864	FALSE	TRUE	DE unlikely
coaA	129.978	-0.157213	0.173561	0.169016	0.455489	0.0436688	FALSE	TRUE	DE unlikely
glyA1	680.691	0.142591	0.10081	0.105551	0.359911	5.69921864574527e-06	FALSE	TRUE	DE unlikely
desA2	3728.5	-0.120398	0.170729	0.27775	0.580421	0.0388551	FALSE	TRUE	DE unlikely
phoH2	1653.72	-0.100744	0.107236	0.271427	0.57439	9.79967100823712e-06	FALSE	TRUE	DE unlikely
Rv1096	548.168	0.0204379	0.101652	0.826289	0.92926	9.18108321886996e-08	FALSE	TRUE	DE unlikely
Rv1097c	316.149	-0.0976145	0.119382	0.317429	0.617348	0.000127807	FALSE	TRUE	DE unlikely
fum	385.275	0.0418973	0.113542	0.701808	0.8811	7.63916913399168e-06	FALSE	TRUE	DE unlikely
glpX	199.821	-0.115135	0.159284	0.310821	0.6135	0.0166311	FALSE	TRUE	DE unlikely
Rv1100	152.035	0.256865	0.23456	0.0585626	0.266654	0.215984	FALSE	FALSE	DE not excluded
Rv1101c	245.688	0.227244	0.156718	0.0537897	0.249654	0.0212011	FALSE	TRUE	DE unlikely
mazF3	456.808	-0.112931	0.121497	0.295251	0.60025	0.000170758	FALSE	TRUE	DE unlikely
mazE3	163.111	-0.582714	0.238646	0.00111561	0.0189534	0.579198	FALSE	FALSE	DE not excluded
Rv1104	78.9492	0.140743	0.199888	0.212925	0.516948	0.137812	FALSE	FALSE	DE not excluded
Rv1105	13.668	0.0306689	0.201806	0.546917	0.794037	NA	FALSE	FALSE	DE not excluded
Rv1106c	284.61	-0.0520744	0.117291	0.606538	0.828626	3.06809854191807e-05	FALSE	TRUE	DE unlikely
xseB	297.417	-0.190977	0.199179	0.114051	0.371438	0.110734	FALSE	FALSE	DE not excluded
xseA	370.572	-0.389061	0.177299	0.00419027	0.046407	0.151577	FALSE	FALSE	DE not excluded
Rv1109c	786.995	-0.0822394	0.10357	0.357331	0.656014	2.06702925589246e-06	FALSE	TRUE	DE unlikely
lytB2	636.629	0.205411	0.138445	0.0590756	0.267406	0.00553698	FALSE	TRUE	DE unlikely
Rv1111c	537.724	-0.0155664	0.113124	0.882908	0.949095	3.15707237717528e-06	FALSE	TRUE	DE unlikely
Rv1112	58.5524	-0.0623577	0.182821	0.519178	0.77574	0.105184	FALSE	FALSE	DE not excluded
vapB32	42.1143	0.0379948	0.182273	0.669908	0.86791	0.10036	FALSE	FALSE	DE not excluded
vapC32	65.9204	0.047002	0.154567	0.655716	0.858575	0.00988324	FALSE	TRUE	DE unlikely
Rv1115	44.7367	-0.143152	0.230068	0.16102	0.442316	0.359207	FALSE	FALSE	DE not excluded
Rv1116	14.7449	-0.0110892	0.199955	0.814855	0.926723	NA	FALSE	FALSE	DE not excluded
Rv1116A	67.7387	0.0216474	0.168673	0.830071	0.92926	0.0288254	FALSE	TRUE	DE unlikely
Rv1117	374.693	-0.108309	0.134468	0.347385	0.645864	0.00114925	FALSE	TRUE	DE unlikely
Rv1118c	47.4823	0.103525	0.201879	0.290948	0.594962	0.215272	FALSE	FALSE	DE not excluded
zwf1	275.069	-0.140764	0.158994	0.206263	0.510084	0.0179032	FALSE	TRUE	DE unlikely
gnd2	277.541	-0.0433195	0.134659	0.70766	0.884549	0.000640803	FALSE	TRUE	DE unlikely
bpoB	118.095	0.05367	0.160195	0.647862	0.853525	0.0161003	FALSE	TRUE	DE unlikely
ephC	30.9194	-0.0555323	0.19017	0.501163	0.768237	0.17909	FALSE	FALSE	DE not excluded
Rv1125	34.8515	-1.20519	0.491296	0.0005514	0.011183	0.980366	TRUE	FALSE	DE
Rv1126c	110.572	0.301431	0.210154	0.0301837	0.179006	0.159239	FALSE	FALSE	DE not excluded
ppdK	329.02	0.33125	0.19515	0.0167813	0.121451	0.138921	FALSE	FALSE	DE not excluded
Rv1128c	231.531	-0.526028	0.210383	0.00125339	0.0206639	0.426537	FALSE	FALSE	DE not excluded
Rv1129c	323.455	-0.0662351	0.139886	0.487398	0.759677	0.002595	FALSE	TRUE	DE unlikely
prpD	2437.56	-0.146933	0.15381	0.180841	0.475684	0.0128682	FALSE	TRUE	DE unlikely
prpC	2454.19	-0.185671	0.15667	0.0980798	0.350951	0.0182188	FALSE	TRUE	DE unlikely
Rv1132	687.955	-0.806357	0.148022	4.49860605338541e-09	5.57682034295488e-07	0.870291	FALSE	FALSE	DE likely
metE	4928.23	0.0979726	0.142487	0.38219	0.676847	0.00325936	FALSE	TRUE	DE unlikely
Rv1134	8.25918	0.0258913	0.203717	0.514327	0.775691	NA	FALSE	FALSE	DE not excluded
PPE16	48.2465	-0.0351472	0.183491	0.683601	0.87356	0.110557	FALSE	FALSE	DE not excluded
Rv1137c	19.4096	0.0670657	0.210645	0.279262	0.581997	NA	FALSE	FALSE	DE not excluded
Rv1138c	46.8865	-0.112553	0.201295	0.2665	0.571082	0.192603	FALSE	FALSE	DE not excluded
Rv1139c	59.0967	0.194027	0.261699	0.0966313	0.348362	0.402325	FALSE	FALSE	DE not excluded
Rv1140	399.639	-0.0160136	0.121831	0.830612	0.92926	4.09635880834886e-05	FALSE	TRUE	DE unlikely
echA11	105.159	-0.00431744	0.149373	0.976482	0.993261	0.00258892	FALSE	TRUE	DE unlikely
echA10	135.491	-0.0827491	0.171317	0.43003	0.72009	0.0453838	FALSE	TRUE	DE unlikely
mcr	132.564	-0.12047	0.186249	0.278088	0.580495	0.0894124	FALSE	FALSE	DE not excluded
Rv1144	39.157	0.0244298	0.1886	0.738893	0.89703	0.155247	FALSE	FALSE	DE not excluded
mmpL13a	33.131	-0.168247	0.271533	0.0785514	0.315943	0.619975	FALSE	FALSE	DE not excluded
mmpL13b	46.5159	-0.0967387	0.200777	0.310478	0.613221	0.223223	FALSE	FALSE	DE not excluded
Rv1147	18.767	-0.0138749	0.196056	0.814103	0.926723	NA	FALSE	FALSE	DE not excluded
Rv1148c	94.7019	0.12316	0.192605	0.259229	0.567964	0.119733	FALSE	FALSE	DE not excluded
Rv1151c	78.5753	0.334708	0.409372	0.0303728	0.179742	0.632616	FALSE	FALSE	DE not excluded
Rv1152	120.248	0.415668	0.2058	0.00577746	0.0585826	0.2537	FALSE	FALSE	DE not excluded
omt	48.2419	-0.119006	0.208519	0.236366	0.541039	0.240362	FALSE	FALSE	DE not excluded
Rv1154c	77.6023	0.123169	0.180987	0.267597	0.571954	0.0678422	FALSE	FALSE	DE not excluded
Rv1155	271.135	-0.00608737	0.106807	0.949846	0.980199	2.74548490659049e-07	FALSE	TRUE	DE unlikely
Rv1156	675.318	0.158215	0.106741	0.0850964	0.328999	3.5919665987284e-05	FALSE	TRUE	DE unlikely
Rv1157c	235.263	0.564893	0.185684	0.000239601	0.00617979	0.436307	FALSE	FALSE	DE not excluded
Rv1158c	291.766	0.716413	0.170595	2.12169409109148e-06	0.000116481	0.720573	FALSE	FALSE	DE likely
pimE	74.4111	0.0100789	0.178421	0.912699	0.964925	0.0572775	FALSE	FALSE	DE not excluded
Rv1159A	133.613	0.336886	0.238218	0.0241388	0.153331	0.257151	FALSE	FALSE	DE not excluded
mutT2	125.173	0.0602597	0.154341	0.566147	0.804624	0.010701	FALSE	TRUE	DE unlikely
narG	4057.91	0.0606443	0.107803	0.510161	0.774614	3.66645449799514e-06	FALSE	TRUE	DE unlikely
narH	1216.67	-0.0908632	0.110346	0.33362	0.63198	1.61554937867466e-05	FALSE	TRUE	DE unlikely
narJ	190.205	0.0740568	0.159263	0.526621	0.779355	0.0151589	FALSE	TRUE	DE unlikely
narI	147.659	-0.177136	0.202067	0.138126	0.406135	0.122962	FALSE	FALSE	DE not excluded
typA	301.865	-0.186076	0.146582	0.0982975	0.351402	0.00839423	FALSE	TRUE	DE unlikely
lpqW	351.85	-0.00911251	0.11322	0.887346	0.952002	3.12619784769642e-06	FALSE	TRUE	DE unlikely
Rv1167c	154.155	-0.201542	0.182975	0.0996025	0.351904	0.0612411	FALSE	FALSE	DE not excluded
PPE17	227.285	-0.693767	0.20591	5.80970191098137e-05	0.00201141	0.702329	FALSE	FALSE	DE not excluded
lipX	101.224	-0.281435	0.329014	0.0452034	0.223412	0.505105	FALSE	FALSE	DE not excluded
mshB	112.267	-0.2648	0.216809	0.0484858	0.234378	0.166397	FALSE	FALSE	DE not excluded
Rv1171	110.327	-0.802218	0.249887	8.33679312631535e-05	0.00271511	0.85341	FALSE	FALSE	DE likely
PE12	899.709	-0.113452	0.0703398	0.0895152	0.334857	3.66077141666658e-13	FALSE	TRUE	DE unlikely
fbiC	915.896	-0.253083	0.102989	0.00511425	0.0535533	0.000243554	FALSE	TRUE	DE unlikely
TB8.4	798.562	0.300255	0.111946	0.00221429	0.0314004	0.00240623	FALSE	TRUE	DE unlikely
fadH	336.226	-0.0318958	0.121856	0.73564	0.895789	5.7172564175102e-05	FALSE	TRUE	DE unlikely
Rv1176c	66.0766	0.201101	0.263769	0.0924986	0.33984	0.392154	FALSE	FALSE	DE not excluded
fdxC	739.023	-0.119227	0.131499	0.246896	0.552283	0.00117337	FALSE	TRUE	DE unlikely
Rv1178	496.143	0.0214317	0.147074	0.840488	0.932707	0.00285484	FALSE	TRUE	DE unlikely
Rv1179c	392.48	-0.255476	0.15942	0.0360599	0.199393	0.0284708	FALSE	TRUE	DE unlikely
pks3	478.335	0.00878947	0.140465	0.998842	0.999623	0.000646827	FALSE	TRUE	DE unlikely
pks4	3251.24	-0.031247	0.125247	0.750723	0.903332	0.000107446	FALSE	TRUE	DE unlikely
papA3	2306.3	-0.135714	0.150342	0.215788	0.51996	0.00891141	FALSE	TRUE	DE unlikely
mmpL10	1562.17	-0.395479	0.149941	0.00124768	0.0206639	0.0902708	FALSE	FALSE	DE not excluded
Rv1184c	2327.74	-0.0249102	0.127695	0.801017	0.923308	0.000147003	FALSE	TRUE	DE unlikely
fadD21	2795.15	-0.0379114	0.10538	0.673162	0.869659	7.34933759378801e-07	FALSE	TRUE	DE unlikely
Rv1186c	100.871	0.0344766	0.164494	0.731985	0.893975	0.0230065	FALSE	TRUE	DE unlikely
rocA	110.607	0.082987	0.189581	0.402571	0.698457	0.1393	FALSE	FALSE	DE not excluded
Rv1188	40.2613	0.101463	0.210145	0.267526	0.571954	0.314605	FALSE	FALSE	DE not excluded
sigI	33.8355	7.1460469248427e-05	0.18752	0.991629	0.998384	0.100643	FALSE	FALSE	DE not excluded
Rv1190	14.3359	-0.0457588	0.203353	0.430526	0.720606	NA	FALSE	FALSE	DE not excluded
Rv1191	45.9158	0.00900815	0.183345	0.963626	0.986209	0.0747814	FALSE	FALSE	DE not excluded
Rv1192	394.344	-0.155054	0.130493	0.130926	0.396283	0.00150928	FALSE	TRUE	DE unlikely
fadD36	269.781	-0.0322207	0.139277	0.752102	0.903793	0.0012263	FALSE	TRUE	DE unlikely
Rv1194c	794.744	-0.189481	0.106024	0.0409123	0.211325	6.16702179907199e-05	FALSE	TRUE	DE unlikely
PE13	845.215	-1.30829	0.14976	9.15456065028069e-20	5.0258537970041e-17	1	TRUE	FALSE	DE
PPE18	1145.11	-0.694872	0.207282	5.47761324852802e-05	0.00193785	0.71578	FALSE	FALSE	DE not excluded
esxK	456.851	-0.245645	0.184284	0.0521529	0.245577	0.0715755	FALSE	FALSE	DE not excluded
esxL	2163.02	-0.117995	0.118843	0.227492	0.534297	0.000163331	FALSE	TRUE	DE unlikely
Rv1200	262.145	-0.20315	0.144114	0.0708892	0.299042	0.00797421	FALSE	TRUE	DE unlikely
dapD	519.801	-0.2096	0.11336	0.0297197	0.176527	0.000369719	FALSE	TRUE	DE unlikely
dapE	159.683	0.205623	0.165108	0.0873527	0.331349	0.0279618	FALSE	TRUE	DE unlikely
Rv1203c	23.453	-0.0646913	0.207349	0.327116	0.627612	NA	FALSE	FALSE	DE not excluded
Rv1204c	162.065	-0.114815	0.147218	0.282699	0.586616	0.00673572	FALSE	TRUE	DE unlikely
Rv1205	185.518	0.143711	0.183072	0.210303	0.514482	0.0679469	FALSE	FALSE	DE not excluded
fadD6	181.112	-0.51862	0.168891	0.000265292	0.00661968	0.302051	FALSE	FALSE	DE not excluded
folP2	261.641	-0.0326079	0.114309	0.721727	0.889854	9.26924126454741e-06	FALSE	TRUE	DE unlikely
gpgS	234.919	0.211308	0.1508	0.0663829	0.287934	0.0132088	FALSE	TRUE	DE unlikely
Rv1209	106.343	0.300494	0.287884	0.0424185	0.216199	0.379159	FALSE	FALSE	DE not excluded
tagA	336.603	0.0860622	0.138571	0.428223	0.717688	0.00196101	FALSE	TRUE	DE unlikely
Rv1211	854.159	0.0993629	0.0926391	0.224219	0.531435	9.04813132740106e-08	FALSE	TRUE	DE unlikely
glgA	38.0494	-0.158434	0.249009	0.118889	0.379531	0.464476	FALSE	FALSE	DE not excluded
glgC	183.924	0.29607	0.236889	0.0378944	0.204821	0.230704	FALSE	FALSE	DE not excluded
PE14	23.1869	-1.88355	0.71051	0.000266992	0.00661968	NA	TRUE	FALSE	DE
Rv1215c	166.865	0.041698	0.142695	0.690215	0.876858	0.00229677	FALSE	TRUE	DE unlikely
Rv1216c	49.9096	0.103653	0.201494	0.293872	0.598807	0.21349	FALSE	FALSE	DE not excluded
Rv1217c	58.6778	-0.00939976	0.177308	0.915624	0.966422	0.0520575	FALSE	FALSE	DE not excluded
Rv1218c	80.5548	-0.00247242	0.172047	0.974123	0.991823	0.0291764	FALSE	TRUE	DE unlikely
Rv1219c	45.2602	0.044221	0.188135	0.597971	0.822477	0.155755	FALSE	FALSE	DE not excluded
Rv1220c	176.626	-0.000775505	0.155027	0.97769	0.993722	0.00518857	FALSE	TRUE	DE unlikely
sigE	1300.59	0.301055	0.168285	0.0175632	0.125657	0.0602156	FALSE	FALSE	DE not excluded
rseA	558.215	-0.042484	0.112098	0.62761	0.839957	8.00484773535013e-06	FALSE	TRUE	DE unlikely
htrA	1457.96	0.174801	0.0815597	0.0205128	0.137336	2.61088430281324e-08	FALSE	TRUE	DE unlikely
tatB	329.915	0.169031	0.116629	0.0805389	0.320042	0.000293467	FALSE	TRUE	DE unlikely
Rv1225c	25.2124	0.0817055	0.207361	0.316425	0.616644	NA	FALSE	FALSE	DE not excluded
Rv1226c	38.7192	-0.0365706	0.191167	0.610407	0.830369	0.201015	FALSE	FALSE	DE not excluded
Rv1227c	24.4482	-0.0107883	0.191792	0.873673	0.945747	NA	FALSE	FALSE	DE not excluded
lpqX	23.9903	-0.10118	0.227043	0.150595	0.42661	NA	FALSE	FALSE	DE not excluded
mrp	339.109	0.104733	0.129163	0.293298	0.597954	0.000798161	FALSE	TRUE	DE unlikely
Rv1230c	432.633	-0.0794767	0.136561	0.44292	0.727107	0.00159261	FALSE	TRUE	DE unlikely
Rv1231c	109.101	0.0262431	0.159671	0.809533	0.925398	0.0127186	FALSE	TRUE	DE unlikely
Rv1232c	172.096	-0.298661	0.241507	0.0373385	0.203769	0.246691	FALSE	FALSE	DE not excluded
Rv1233c	207.727	-0.163977	0.183561	0.160143	0.441486	0.06628	FALSE	FALSE	DE not excluded
Rv1234	114.282	-0.113731	0.180185	0.290735	0.594962	0.070101	FALSE	FALSE	DE not excluded
lpqY	157.288	0.024768	0.128226	0.844504	0.933562	0.000130268	FALSE	TRUE	DE unlikely
sugA	44.3064	-0.0943933	0.200239	0.322769	0.623005	0.222609	FALSE	FALSE	DE not excluded
sugB	103.076	-0.444763	0.254473	0.00807669	0.0725204	0.41	FALSE	FALSE	DE not excluded
sugC	333.073	-0.0485012	0.132083	0.629524	0.840897	0.000556705	FALSE	TRUE	DE unlikely
corA	162.761	0.376039	0.264797	0.0188957	0.13084	0.358131	FALSE	FALSE	DE not excluded
mdh	356.835	-0.0815814	0.121586	0.412074	0.708912	0.000145632	FALSE	TRUE	DE unlikely
vapB33	199.065	-0.0215149	0.144716	0.831188	0.92926	0.00216719	FALSE	TRUE	DE unlikely
vapC33	167.726	-0.469455	0.206583	0.00255895	0.0345226	0.328445	FALSE	FALSE	DE not excluded
PE_PGRS23	15.1424	-0.0356537	0.200664	0.535804	0.787254	NA	FALSE	FALSE	DE not excluded
lpqZ	120.399	-0.15329	0.191602	0.185815	0.484002	0.0944292	FALSE	FALSE	DE not excluded
Rv1245c	116.175	-0.026347	0.157741	0.797242	0.922151	0.0109062	FALSE	TRUE	DE unlikely
relE	53.1417	-0.360463	0.407694	0.0266854	0.164346	0.625095	FALSE	FALSE	DE not excluded
relB	87.1106	0.0366774	0.170774	0.717457	0.888811	0.0401691	FALSE	TRUE	DE unlikely
Rv1248c	1654.03	0.125417	0.0872722	0.111812	0.368958	2.96279551590734e-08	FALSE	TRUE	DE unlikely
Rv1249c	341.702	-0.0193528	0.141539	0.842153	0.932707	0.0013551	FALSE	TRUE	DE unlikely
Rv1250	80.2547	-0.0179838	0.174087	0.844651	0.933562	0.0453838	FALSE	TRUE	DE unlikely
Rv1251c	282.827	-0.234449	0.168099	0.0561673	0.257579	0.0366675	FALSE	TRUE	DE unlikely
lprE	130.56	0.34039	0.211968	0.0182621	0.128302	0.190487	FALSE	FALSE	DE not excluded
deaD	318.638	-0.15213	0.139917	0.161724	0.443934	0.00372545	FALSE	TRUE	DE unlikely
Rv1254	132.662	-0.223611	0.200069	0.0787355	0.315943	0.107242	FALSE	FALSE	DE not excluded
Rv1255c	21.1387	-1.42306	0.675655	0.00105724	0.0183845	NA	TRUE	FALSE	DE
cyp130	73.412	0.178839	0.248633	0.114265	0.371508	0.371728	FALSE	FALSE	DE not excluded
Rv1257c	284.09	0.190539	0.146126	0.0880769	0.331518	0.00847772	FALSE	TRUE	DE unlikely
Rv1258c	37.1645	0.0201856	0.187474	0.798496	0.922151	0.133978	FALSE	FALSE	DE not excluded
udgB	11.1876	-0.0736149	0.217956	0.151142	0.427402	NA	FALSE	FALSE	DE not excluded
Rv1260	434.181	-0.070187	0.13513	0.49776	0.764583	0.00117337	FALSE	TRUE	DE unlikely
Rv1261c	292.531	-0.162118	0.116936	0.104599	0.359547	0.00021495	FALSE	TRUE	DE unlikely
Rv1262c	154.991	0.120679	0.163484	0.293038	0.597741	0.0221069	FALSE	TRUE	DE unlikely
amiB2	44.0385	-0.0302143	0.187973	0.682874	0.87356	0.156469	FALSE	FALSE	DE not excluded
Rv1264	465.348	-0.104857	0.133071	0.301245	0.605483	0.00132684	FALSE	TRUE	DE unlikely
Rv1265	287.698	-0.0234873	0.129085	0.790521	0.920843	0.00020137	FALSE	TRUE	DE unlikely
pknH	171.118	-0.0917	0.14004	0.373751	0.669673	0.00280325	FALSE	TRUE	DE unlikely
embR	40.3724	-0.0817839	0.183345	0.414141	0.709133	0.100643	FALSE	FALSE	DE not excluded
Rv1268c	33.6846	-0.131199	0.237698	0.139048	0.407911	0.521039	FALSE	FALSE	DE not excluded
Rv1269c	57.4247	0.0666208	0.183427	0.491029	0.76151	0.107934	FALSE	FALSE	DE not excluded
lprA	222.384	-0.191389	0.176107	0.105929	0.360252	0.0477213	FALSE	TRUE	DE unlikely
Rv1271c	57.4235	-0.0886433	0.205188	0.30801	0.612731	0.301613	FALSE	FALSE	DE not excluded
Rv1272c	161.726	-0.169928	0.19009	0.155924	0.437383	0.0818742	FALSE	FALSE	DE not excluded
Rv1273c	86.4452	-0.335373	0.292656	0.0306948	0.179898	0.399673	FALSE	FALSE	DE not excluded
lprB	353.707	0.319749	0.12878	0.00330905	0.0397396	0.0133014	FALSE	TRUE	DE unlikely
lprC	348.844	0.162648	0.137426	0.14318	0.415275	0.00275212	FALSE	TRUE	DE unlikely
Rv1276c	13.6123	0.0481447	0.206005	0.361792	0.660056	NA	FALSE	FALSE	DE not excluded
Rv1277	153.343	0.0718102	0.154147	0.494113	0.762907	0.0112853	FALSE	TRUE	DE unlikely
Rv1278	313.699	0.335476	0.124469	0.00158099	0.0242825	0.0139801	FALSE	TRUE	DE unlikely
Rv1279	363.797	-0.0432412	0.12133	0.634231	0.844543	7.33706319060793e-05	FALSE	TRUE	DE unlikely
oppA	360.886	-0.263572	0.140888	0.0208672	0.139465	0.0120027	FALSE	TRUE	DE unlikely
oppD	218.607	-0.10937	0.13598	0.304791	0.609741	0.00177832	FALSE	TRUE	DE unlikely
oppC	126.765	0.054836	0.165034	0.595291	0.822477	0.0275827	FALSE	TRUE	DE unlikely
oppB	103.821	-0.162139	0.171785	0.160635	0.442206	0.0378028	FALSE	TRUE	DE unlikely
canA	371.914	-0.177787	0.217195	0.132588	0.398697	0.190598	FALSE	FALSE	DE not excluded
cysD	365.973	-0.730403	0.395733	0.00299209	0.0374547	0.837511	FALSE	FALSE	DE likely
cysN	799.37	-0.689024	0.318638	0.00172158	0.0257434	0.776718	FALSE	FALSE	DE not excluded
Rv1287	165.202	-0.361947	0.312142	0.0246889	0.155796	0.459207	FALSE	FALSE	DE not excluded
Rv1288	114.908	-1.22276	0.224429	2.77748389677868e-09	3.55795687177349e-07	1	TRUE	FALSE	DE
Rv1289	116.203	-0.044329	0.164333	0.662335	0.863969	0.0252445	FALSE	TRUE	DE unlikely
Rv1290c	74.3015	-0.00697033	0.167626	0.939592	0.97617	0.0213497	FALSE	TRUE	DE unlikely
argS	384.538	-0.0562459	0.106497	0.539266	0.790088	2.2092398812284e-06	FALSE	TRUE	DE unlikely
lysA	523.263	0.202866	0.113455	0.0323975	0.186382	0.000366027	FALSE	TRUE	DE unlikely
thrA	574.24	-0.0530247	0.0995194	0.552822	0.795691	1.63881828486365e-07	FALSE	TRUE	DE unlikely
thrC	508.623	0.224847	0.133695	0.036674	0.20134	0.00459604	FALSE	TRUE	DE unlikely
thrB	249.592	0.154515	0.165746	0.183414	0.479498	0.0261289	FALSE	TRUE	DE unlikely
rho	5254.24	-0.194897	0.112759	0.0418441	0.214124	0.000250872	FALSE	TRUE	DE unlikely
rpmE	1185.28	-0.207126	0.112305	0.0356344	0.197901	0.000250775	FALSE	TRUE	DE unlikely
prfA	622.97	-0.0279672	0.120636	0.763171	0.90998	4.01219157429454e-05	FALSE	TRUE	DE unlikely
hemK	471.947	0.19358	0.114365	0.0459521	0.225535	0.000315592	FALSE	TRUE	DE unlikely
Rv1301	376.409	0.291444	0.131343	0.0074286	0.0688402	0.0102277	FALSE	TRUE	DE unlikely
rfe	237.417	-0.076747	0.156289	0.469653	0.747102	0.0139073	FALSE	TRUE	DE unlikely
Rv1303	225.025	-0.226634	0.166188	0.0599439	0.268803	0.0338675	FALSE	TRUE	DE unlikely
atpB	620.524	-0.168017	0.13471	0.112927	0.370227	0.00265375	FALSE	TRUE	DE unlikely
atpE	310.495	0.0342973	0.127572	0.735282	0.895789	0.000179794	FALSE	TRUE	DE unlikely
atpF	901.373	0.0617077	0.118161	0.522228	0.777381	5.23636018144839e-05	FALSE	TRUE	DE unlikely
atpH	2136.7	-0.0587459	0.079078	0.422465	0.714899	6.20413835838052e-12	FALSE	TRUE	DE unlikely
atpA	1732.41	-0.0637053	0.0925072	0.439299	0.725807	1.80456615065289e-08	FALSE	TRUE	DE unlikely
atpG	1148.49	-0.38069	0.11317	0.000138178	0.00414857	0.0161283	FALSE	TRUE	DE unlikely
atpD	1555.56	-0.0917618	0.0918046	0.244842	0.549929	5.74471086075445e-08	FALSE	TRUE	DE unlikely
atpC	521.492	-0.307902	0.172132	0.0176615	0.125924	0.0688344	FALSE	FALSE	DE not excluded
Rv1312	210.584	-0.258126	0.235821	0.0520256	0.245379	0.230809	FALSE	FALSE	DE not excluded
Rv1314c	60.3893	-0.0163584	0.177416	0.852653	0.937553	0.0585475	FALSE	FALSE	DE not excluded
murA	284.97	-0.0234918	0.136419	0.809252	0.925398	0.000697977	FALSE	TRUE	DE unlikely
ogt	55.7475	-0.0190249	0.179071	0.809342	0.925398	0.0721774	FALSE	FALSE	DE not excluded
alkA	81.5717	0.0814431	0.189345	0.397762	0.694186	0.143261	FALSE	FALSE	DE not excluded
Rv1318c	52.676	-0.00648839	0.181385	0.93873	0.976066	0.0687478	FALSE	FALSE	DE not excluded
Rv1319c	131.549	-0.124113	0.189851	0.272652	0.574831	0.0996916	FALSE	FALSE	DE not excluded
Rv1320c	461.219	-0.207696	0.158205	0.0747857	0.310046	0.0204971	FALSE	TRUE	DE unlikely
Rv1321	215.451	-0.206705	0.173482	0.0873143	0.331349	0.0425527	FALSE	TRUE	DE unlikely
Rv1322	87.5627	-0.0200771	0.171028	0.828094	0.92926	0.0361884	FALSE	TRUE	DE unlikely
Rv1322A	1878.16	-0.295228	0.0944961	0.000754616	0.0138755	0.000165399	FALSE	TRUE	DE unlikely
fadA4	1265.93	0.0498917	0.0823666	0.497328	0.764583	3.71320577677803e-11	FALSE	TRUE	DE unlikely
Rv1324	676.214	-0.129297	0.140158	0.22574	0.532363	0.00342618	FALSE	TRUE	DE unlikely
PE_PGRS24	81.5421	0.541736	0.291314	0.00466503	0.0499379	0.593965	FALSE	FALSE	DE not excluded
glgB	309.741	0.169362	0.152317	0.13656	0.404314	0.0115943	FALSE	TRUE	DE unlikely
glgE	605.648	-0.0431053	0.0976647	0.591757	0.82141	7.55885970160312e-08	FALSE	TRUE	DE unlikely
glgP	449.747	-0.106424	0.10547	0.235481	0.540344	7.64127198185302e-06	FALSE	TRUE	DE unlikely
dinG	174.17	-0.0483284	0.153243	0.711209	0.886244	0.00699199	FALSE	TRUE	DE unlikely
pncB1	69.3023	-0.000724876	0.169474	0.973626	0.991756	0.0229494	FALSE	TRUE	DE unlikely
Rv1331	95.9981	-0.140799	0.198303	0.206885	0.510636	0.133859	FALSE	FALSE	DE not excluded
Rv1332	501.176	0.297254	0.12586	0.00522118	0.0545244	0.00772234	FALSE	TRUE	DE unlikely
Rv1333	193.144	0.290457	0.229217	0.0398113	0.208445	0.205679	FALSE	FALSE	DE not excluded
mec	436.126	-0.0113662	0.108332	0.908999	0.964005	5.99139776416767e-07	FALSE	TRUE	DE unlikely
cysO	103.873	-0.0450609	0.169773	0.60076	0.824526	0.0455894	FALSE	TRUE	DE unlikely
cysM	250.954	0.0558339	0.147249	0.624808	0.837267	0.00430553	FALSE	TRUE	DE unlikely
Rv1337	313.867	0.136018	0.151573	0.217569	0.521003	0.0101116	FALSE	TRUE	DE unlikely
murI	103.891	-0.241453	0.278966	0.0675875	0.290211	0.383888	FALSE	FALSE	DE not excluded
Rv1339	350.381	-0.344803	0.139413	0.00309703	0.0381471	0.0319757	FALSE	TRUE	DE unlikely
rphA	250.133	-0.238381	0.16867	0.0487106	0.235105	0.0415055	FALSE	TRUE	DE unlikely
Rv1341	178.549	-0.0705922	0.170875	0.48638	0.759677	0.0462996	FALSE	TRUE	DE unlikely
Rv1342c	102.243	0.183905	0.227175	0.125047	0.388486	0.229025	FALSE	FALSE	DE not excluded
lprD	63.885	0.0483445	0.178472	0.611391	0.830826	0.0784594	FALSE	FALSE	DE not excluded
mbtL	34.0687	-0.170117	0.26738	0.0896612	0.334857	0.567995	FALSE	FALSE	DE not excluded
mbtM	225.216	-0.0291993	0.132854	0.774377	0.91425	0.000420086	FALSE	TRUE	DE unlikely
mbtN	252.915	-0.102358	0.132207	0.313428	0.614245	0.00115015	FALSE	TRUE	DE unlikely
mbtK	128.882	-0.0590377	0.183059	0.5269	0.779355	0.109974	FALSE	FALSE	DE not excluded
irtA	210.455	-0.0594522	0.187349	0.510102	0.774614	0.144488	FALSE	FALSE	DE not excluded
irtB	79.3429	-0.0754857	0.207788	0.309906	0.613221	0.409394	FALSE	FALSE	DE not excluded
fabG2	55.8976	-0.122597	0.231975	0.157792	0.439097	0.506919	FALSE	FALSE	DE not excluded
Rv1351	53.8068	0.0708463	0.193009	0.425489	0.71614	0.193035	FALSE	FALSE	DE not excluded
Rv1352	253.901	-0.511767	0.167891	0.000280038	0.00681131	0.291048	FALSE	FALSE	DE not excluded
Rv1353c	13.3792	0.00750169	0.194918	0.913422	0.965159	NA	FALSE	FALSE	DE not excluded
Rv1354c	27.7966	0.0458767	0.200271	0.48938	0.761103	NA	FALSE	FALSE	DE not excluded
moeY	29.5021	-0.195201	0.321327	0.0393999	0.207986	0.786578	FALSE	FALSE	DE not excluded
Rv1358	37.7681	-0.217725	0.336995	0.0427635	0.217094	0.72222	FALSE	FALSE	DE not excluded
Rv1359	16.4713	-0.0695283	0.213003	0.234843	0.540344	NA	FALSE	FALSE	DE not excluded
Rv1360	464.209	-0.413095	0.1382	0.000537024	0.0111165	0.0689661	FALSE	FALSE	DE not excluded
PPE19	183.676	-1.69669	0.279904	6.28890968864163e-11	1.05079477971521e-08	1	TRUE	FALSE	DE
Rv1362c	103.639	-0.0272411	0.153254	0.79341	0.921449	0.0068787	FALSE	TRUE	DE unlikely
Rv1363c	299.82	0.384552	0.146968	0.00159237	0.0242836	0.0695128	FALSE	FALSE	DE not excluded
Rv1364c	280.27	-0.130008	0.150051	0.225801	0.532363	0.0093322	FALSE	TRUE	DE unlikely
rsfA	46.4188	-0.597778	0.336197	0.00455664	0.0491886	0.703771	FALSE	FALSE	DE not excluded
Rv1366	51.464	-0.105959	0.204449	0.271847	0.574747	0.242491	FALSE	FALSE	DE not excluded
Rv1366A	44.0014	-0.0760417	0.195033	0.380826	0.675988	0.213187	FALSE	FALSE	DE not excluded
Rv1367c	180.377	0.175918	0.168765	0.132311	0.39834	0.0326596	FALSE	TRUE	DE unlikely
lprF	289.967	-0.28066	0.176001	0.0279309	0.17065	0.067871	FALSE	FALSE	DE not excluded
Rv1372	46.5712	-0.141424	0.2518	0.104511	0.359547	0.620666	FALSE	FALSE	DE not excluded
Rv1373	95.4883	0.0368456	0.156214	0.732096	0.893975	0.0102501	FALSE	TRUE	DE unlikely
Rv1374c	32.0359	0.177295	0.275447	0.0831803	0.324708	0.582388	FALSE	FALSE	DE not excluded
Rv1375	4862.96	0.939462	0.211315	5.61555374263364e-07	4.0718062326304e-05	0.956646	FALSE	FALSE	DE likely
Rv1376	342.81	0.0690254	0.153248	0.511279	0.775393	0.01019	FALSE	TRUE	DE unlikely
Rv1377c	103.966	0.533609	0.31417	0.00622079	0.0618996	0.615768	FALSE	FALSE	DE not excluded
Rv1378c	290.079	0.0358669	0.154707	0.767623	0.911378	0.00800776	FALSE	TRUE	DE unlikely
pyrR	138.057	0.643864	0.219949	0.000270471	0.00666295	0.63958	FALSE	FALSE	DE not excluded
pyrB	46.6956	0.295892	0.400503	0.0351255	0.196488	0.654227	FALSE	FALSE	DE not excluded
pyrC	91.3038	0.081887	0.185479	0.412102	0.708912	0.113423	FALSE	FALSE	DE not excluded
Rv1382	21.3155	-0.013148	0.192763	0.812726	0.926522	NA	FALSE	FALSE	DE not excluded
carA	62.8542	-0.120864	0.209572	0.233497	0.540344	0.244071	FALSE	FALSE	DE not excluded
carB	356.468	-0.120406	0.148782	0.270115	0.573043	0.00760602	FALSE	TRUE	DE unlikely
pyrF	41.8405	0.0947507	0.21846	0.21381	0.518058	0.498998	FALSE	FALSE	DE not excluded
PE15	195.167	-0.0261867	0.142066	0.815268	0.926723	0.00152153	FALSE	TRUE	DE unlikely
PPE20	1687.81	-0.0599975	0.0930145	0.467905	0.744888	1.88528129527545e-08	FALSE	TRUE	DE unlikely
mihF	769.24	0.0349102	0.0962969	0.693026	0.878977	2.11771137911597e-08	FALSE	TRUE	DE unlikely
gmk	543.847	0.127585	0.136716	0.230965	0.537366	0.00224343	FALSE	TRUE	DE unlikely
rpoZ	1005.81	0.00227991	0.0894813	0.936548	0.975116	1.42898380838605e-10	FALSE	TRUE	DE unlikely
dfp	856.602	0.115344	0.0929551	0.177786	0.470223	1.41676427249926e-07	FALSE	TRUE	DE unlikely
metK	1839.48	0.156916	0.105355	0.0912543	0.338178	2.13898760707587e-05	FALSE	TRUE	DE unlikely
Rv1393c	152.547	-0.29035	0.228395	0.0391631	0.207979	0.203686	FALSE	FALSE	DE not excluded
cyp132	123.974	-0.0807448	0.164215	0.445731	0.728493	0.0268634	FALSE	TRUE	DE unlikely
Rv1395	31.73	0.247131	0.366042	0.0415687	0.212998	0.693787	FALSE	FALSE	DE not excluded
PE_PGRS25	323.895	-0.0174497	0.168074	0.82002	0.927682	0.0290933	FALSE	TRUE	DE unlikely
vapC10	1124.4	-0.0504914	0.0987014	0.669933	0.86791	6.16919505202957e-08	FALSE	TRUE	DE unlikely
vapB10	1798.17	-0.0829179	0.112491	0.380629	0.675951	2.33998950548008e-05	FALSE	TRUE	DE unlikely
nlhH	87.4019	0.174556	0.213109	0.147023	0.421964	0.169455	FALSE	FALSE	DE not excluded
lipI	55.6074	-0.0100284	0.178174	0.911483	0.964436	0.0565415	FALSE	FALSE	DE not excluded
Rv1401	81.6798	-0.0658982	0.186619	0.47813	0.752437	0.133978	FALSE	FALSE	DE not excluded
priA	84.0995	-0.0521976	0.173419	0.591739	0.82141	0.0557956	FALSE	FALSE	DE not excluded
Rv1403c	156.475	1.08516	0.296349	1.32650185426737e-05	0.000566416	0.980831	TRUE	FALSE	DE
Rv1404	295.568	0.165308	0.145762	0.139393	0.408299	0.00680964	FALSE	TRUE	DE unlikely
Rv1405c	1921.25	1.30786	0.305393	9.5156438588533e-07	6.09476989159554e-05	1	TRUE	FALSE	DE
fmt	77.1729	0.477141	0.335196	0.0106956	0.088369	0.593303	FALSE	FALSE	DE not excluded
fmu	64.4842	-0.0720125	0.183745	0.45779	0.736412	0.107321	FALSE	FALSE	DE not excluded
rpe	150.944	-0.381201	0.248072	0.0144741	0.108853	0.332687	FALSE	FALSE	DE not excluded
ribG	171.531	-0.083116	0.157954	0.434522	0.7232	0.0163202	FALSE	TRUE	DE unlikely
Rv1410c	1278.94	0.337645	0.0982388	0.000137999	0.00414857	0.00152153	FALSE	TRUE	DE unlikely
lprG	551.494	0.155099	0.10881	0.0961035	0.3481	4.95195064900965e-05	FALSE	TRUE	DE unlikely
ribC	80.8958	0.302098	0.318691	0.0405991	0.210556	0.461803	FALSE	FALSE	DE not excluded
Rv1413	77.5835	0.157341	0.234201	0.144174	0.416587	0.337238	FALSE	FALSE	DE not excluded
Rv1414	14.6227	0.0589735	0.210907	0.246581	0.552114	NA	FALSE	FALSE	DE not excluded
ribA2	702.232	0.0955134	0.107022	0.301183	0.605483	7.63916913399168e-06	FALSE	TRUE	DE unlikely
ribH	169.177	0.0217249	0.149441	0.830243	0.92926	0.00400161	FALSE	TRUE	DE unlikely
Rv1417	101.885	0.0990612	0.19372	0.331488	0.630923	0.153141	FALSE	FALSE	DE not excluded
lprH	130.404	-0.0794201	0.159201	0.450177	0.731158	0.0180984	FALSE	TRUE	DE unlikely
Rv1419	312.507	-0.0226315	0.123823	0.814957	0.926723	6.31722666001593e-05	FALSE	TRUE	DE unlikely
uvrC	313.407	0.00173196	0.12892	0.971564	0.991692	9.35120461234347e-05	FALSE	TRUE	DE unlikely
Rv1421	148.578	0.314407	0.205206	0.0240133	0.153294	0.153998	FALSE	FALSE	DE not excluded
Rv1422	145.638	0.00834648	0.161139	0.944601	0.978201	0.0110374	FALSE	TRUE	DE unlikely
whiA	206.308	0.287829	0.183846	0.0283289	0.172214	0.0853264	FALSE	FALSE	DE not excluded
Rv1424c	54.612	0.0132587	0.183329	0.873999	0.945747	0.0896747	FALSE	FALSE	DE not excluded
Rv1425	240.579	-0.141549	0.148909	0.188571	0.487123	0.00886059	FALSE	TRUE	DE unlikely
lipO	128.199	-0.144704	0.208451	0.194174	0.493526	0.183855	FALSE	FALSE	DE not excluded
fadD12	196.122	-0.106945	0.165303	0.326965	0.627612	0.0284346	FALSE	TRUE	DE unlikely
Rv1428c	82.7146	0.0201497	0.161632	0.848605	0.934965	0.0149223	FALSE	TRUE	DE unlikely
Rv1429	65.1505	0.0508778	0.179528	0.59123	0.82141	0.0853264	FALSE	FALSE	DE not excluded
PE16	66.5269	0.229237	0.263707	0.0759772	0.311804	0.338382	FALSE	FALSE	DE not excluded
Rv1431	85.9898	0.173147	0.225578	0.139315	0.408299	0.23695	FALSE	FALSE	DE not excluded
Rv1432	44.0346	0.0586289	0.199212	0.440047	0.726417	0.302545	FALSE	FALSE	DE not excluded
Rv1433	126.198	0.52407	0.240354	0.0025128	0.0344405	0.490197	FALSE	FALSE	DE not excluded
Rv1434	10.0912	0.10659	0.240141	0.0509839	0.241602	NA	FALSE	FALSE	DE not excluded
Rv1435c	580.508	0.137188	0.107954	0.13758	0.405149	2.87857059004196e-05	FALSE	TRUE	DE unlikely
gap	862.592	-0.0514939	0.094385	0.554637	0.796811	2.06878350807776e-08	FALSE	TRUE	DE unlikely
pgk	493.145	-0.0027339	0.113604	0.972447	0.991756	2.33325630450999e-06	FALSE	TRUE	DE unlikely
tpi	366.356	0.0460978	0.113702	0.625201	0.837451	1.19834188339496e-05	FALSE	TRUE	DE unlikely
Rv1439c	72.0802	-0.0835776	0.175432	0.42024	0.712701	0.06058	FALSE	FALSE	DE not excluded
secG	83.4661	-0.344993	0.277555	0.0271433	0.166632	0.367071	FALSE	FALSE	DE not excluded
PE_PGRS26	104.538	-0.141708	0.189933	0.210318	0.514482	0.0939818	FALSE	FALSE	DE not excluded
bisC	453.214	0.426389	0.147665	0.000541514	0.0111165	0.11476	FALSE	FALSE	DE not excluded
Rv1443c	178.749	-0.261039	0.206886	0.0504714	0.240053	0.132108	FALSE	FALSE	DE not excluded
Rv1444c	147.259	-0.16578	0.163885	0.15064	0.42661	0.0240954	FALSE	TRUE	DE unlikely
devB	120.322	0.171072	0.158519	0.136911	0.404359	0.0179009	FALSE	TRUE	DE unlikely
opcA	263.698	-0.0420698	0.14356	0.662893	0.864088	0.00286162	FALSE	TRUE	DE unlikely
zwf2	556.055	0.0247963	0.093009	0.733413	0.894744	3.66409787425116e-09	FALSE	TRUE	DE unlikely
tal	529.531	0.166079	0.12605	0.104946	0.359813	0.000946906	FALSE	TRUE	DE unlikely
tkt	1016.65	0.124384	0.111059	0.187013	0.485275	4.03433279094772e-05	FALSE	TRUE	DE unlikely
PE_PGRS27	47.548	0.00123388	0.186226	0.988256	0.99729	0.0910648	FALSE	FALSE	DE not excluded
ctaB	265.441	0.036366	0.136246	0.727928	0.891752	0.000815524	FALSE	TRUE	DE unlikely
PE_PGRS28	12.4461	-0.0222111	0.20016	0.661107	0.862968	NA	FALSE	FALSE	DE not excluded
Rv1453	82.0453	-0.0981783	0.181748	0.348837	0.647623	0.0824273	FALSE	FALSE	DE not excluded
qor	156.125	0.23223	0.204073	0.0727122	0.304062	0.116419	FALSE	FALSE	DE not excluded
Rv1455	19.9893	0.317442	0.890623	0.00620496	0.0618996	NA	FALSE	FALSE	DE not excluded
Rv1456c	38.4878	0.0460808	0.192918	0.571134	0.806937	0.213086	FALSE	FALSE	DE not excluded
Rv1457c	67.0565	-0.37034	0.400041	0.0257273	0.160243	0.6145	FALSE	FALSE	DE not excluded
Rv1458c	329.307	-0.301739	0.13588	0.00740159	0.0688402	0.0150141	FALSE	TRUE	DE unlikely
Rv1459c	152.59	0.111724	0.173608	0.30921	0.612731	0.0479016	FALSE	TRUE	DE unlikely
Rv1460	170.277	-0.564573	0.278217	0.00287476	0.0365818	0.6135	FALSE	FALSE	DE not excluded
Rv1461	1882.6	0.200107	0.105917	0.0286396	0.172214	8.99425339729805e-05	FALSE	TRUE	DE unlikely
Rv1462	469.042	0.406512	0.156422	0.0015095	0.0234859	0.1122	FALSE	FALSE	DE not excluded
Rv1463	335.494	0.340114	0.169327	0.00899464	0.0787389	0.0847279	FALSE	FALSE	DE not excluded
csd	280.523	0.131583	0.157918	0.241314	0.546154	0.0157456	FALSE	TRUE	DE unlikely
Rv1465	157.609	-0.0759816	0.14644	0.452646	0.732604	0.00553698	FALSE	TRUE	DE unlikely
Rv1466	414.483	0.0121645	0.129531	0.947501	0.979093	0.000116999	FALSE	TRUE	DE unlikely
fadE15	294.482	-0.0491963	0.147045	0.644629	0.851895	0.00428935	FALSE	TRUE	DE unlikely
PE_PGRS29	107.794	0.32747	0.282541	0.0325514	0.186709	0.368957	FALSE	FALSE	DE not excluded
ctpD	167.449	0.439416	0.238578	0.00739269	0.0688402	0.361475	FALSE	FALSE	DE not excluded
trxA	66.8817	0.0305603	0.177423	0.743369	0.899155	0.0674177	FALSE	FALSE	DE not excluded
trxB1	110.026	0.508594	0.296159	0.00726641	0.0681093	0.551607	FALSE	FALSE	DE not excluded
echA12	363.326	0.106922	0.0968243	0.214009	0.518058	4.5141372968045e-07	FALSE	TRUE	DE unlikely
Rv1473	249.209	-0.170046	0.14253	0.127867	0.391238	0.00516493	FALSE	TRUE	DE unlikely
Rv1473A	28.1302	-0.0787099	0.210272	0.280424	0.583818	NA	FALSE	FALSE	DE not excluded
Rv1474c	138.688	0.020184	0.156352	0.87916	0.947606	0.0076599	FALSE	TRUE	DE unlikely
acn	1207.53	0.0249414	0.0895259	0.776154	0.914447	4.47537597644814e-10	FALSE	TRUE	DE unlikely
Rv1476	232.64	-0.0873517	0.140246	0.4064	0.702383	0.00269323	FALSE	TRUE	DE unlikely
ripA	853.046	0.370096	0.0923934	1.34864964732852e-05	0.000569545	0.00187954	FALSE	TRUE	DE unlikely
Rv1478	179.762	0.291558	0.205625	0.0339827	0.192619	0.139048	FALSE	FALSE	DE not excluded
moxR1	1026.73	0.278079	0.105005	0.0026798	0.0350063	0.000639158	FALSE	TRUE	DE unlikely
Rv1480	403.241	0.0928475	0.135461	0.390721	0.685979	0.00137556	FALSE	TRUE	DE unlikely
Rv1481	551.405	0.116945	0.129715	0.254517	0.562802	0.000894935	FALSE	TRUE	DE unlikely
Rv1482c	11.2397	-0.00425265	0.199977	0.911891	0.964601	NA	FALSE	FALSE	DE not excluded
fabG1	391.176	-0.148321	0.140264	0.178846	0.471827	0.0035127	FALSE	TRUE	DE unlikely
inhA	362.73	-0.228342	0.148143	0.0457834	0.224994	0.0135141	FALSE	TRUE	DE unlikely
hemZ	201.189	0.0137001	0.145235	0.895903	0.95744	0.00196101	FALSE	TRUE	DE unlikely
Rv1486c	298.931	0.400432	0.180764	0.00408033	0.04585	0.167426	FALSE	FALSE	DE not excluded
Rv1487	204.434	0.231671	0.225274	0.0760636	0.311804	0.18764	FALSE	FALSE	DE not excluded
Rv1488	443.294	0.750002	0.147377	2.44482753887186e-08	2.4724926926012e-06	0.78825	FALSE	FALSE	DE likely
Rv1489	243.922	0.448004	0.228037	0.00568404	0.0577878	0.348053	FALSE	FALSE	DE not excluded
Rv1489A	179.849	0.479545	0.250167	0.00532852	0.0551191	0.442087	FALSE	FALSE	DE not excluded
Rv1490	45.4232	0.00072079	0.1862	0.999123	0.999644	0.0892798	FALSE	FALSE	DE not excluded
Rv1491c	204.828	0.119405	0.159647	0.282495	0.586509	0.0180736	FALSE	TRUE	DE unlikely
mutA	146.199	-0.0563924	0.177269	0.551962	0.795347	0.0746817	FALSE	FALSE	DE not excluded
mutB	326.901	0.272125	0.148859	0.0199894	0.135139	0.021872	FALSE	TRUE	DE unlikely
mazE4	44.4862	-1.00442	0.481738	0.0014269	0.0226595	0.948502	TRUE	FALSE	DE
mazF4	98.7663	0.10653	0.179434	0.338103	0.635824	0.0655066	FALSE	FALSE	DE not excluded
Rv1496	120.528	0.028369	0.16223	0.782406	0.917822	0.0175624	FALSE	TRUE	DE unlikely
lipL	840.074	0.376413	0.131256	0.000775188	0.0140856	0.0378028	FALSE	TRUE	DE unlikely
Rv1498A	68.026	0.0440312	0.174002	0.65419	0.858171	0.0554316	FALSE	FALSE	DE not excluded
Rv1498c	297.452	-0.148199	0.156206	0.172364	0.462888	0.0161283	FALSE	TRUE	DE unlikely
Rv1499	10.301	-0.0497408	0.209219	0.258927	0.567954	NA	FALSE	FALSE	DE not excluded
Rv1500	280.108	-0.159891	0.166385	0.168444	0.454907	0.0274671	FALSE	TRUE	DE unlikely
Rv1501	292.016	-0.250949	0.164275	0.0374563	0.203769	0.0372338	FALSE	TRUE	DE unlikely
Rv1502	653.728	-0.113542	0.122316	0.253326	0.561898	0.000279885	FALSE	TRUE	DE unlikely
Rv1503c	51.4119	-0.0596741	0.188176	0.515923	0.775691	0.14771	FALSE	FALSE	DE not excluded
Rv1504c	75.5994	-0.275097	0.319606	0.049517	0.237867	0.481874	FALSE	FALSE	DE not excluded
Rv1505c	125.404	-0.0794209	0.179917	0.432028	0.721549	0.0824884	FALSE	FALSE	DE not excluded
Rv1506c	129.59	-0.564854	0.278484	0.00305442	0.0377469	0.611691	FALSE	FALSE	DE not excluded
Rv1507c	407.863	-0.211517	0.170872	0.0780652	0.315943	0.0392745	FALSE	TRUE	DE unlikely
Rv1508A	24.6707	-0.0219377	0.196362	0.721747	0.889854	NA	FALSE	FALSE	DE not excluded
Rv1508c	365.38	-0.0238899	0.115068	0.800039	0.922734	8.23609396168465e-06	FALSE	TRUE	DE unlikely
Rv1509	126.359	0.0890138	0.175679	0.416189	0.709307	0.0562314	FALSE	FALSE	DE not excluded
Rv1510	53.8956	0.122292	0.203562	0.239536	0.545019	0.19358	FALSE	FALSE	DE not excluded
gmdA	254.421	-0.034234	0.130784	0.732646	0.894112	0.000334333	FALSE	TRUE	DE unlikely
epiA	218.166	0.00481872	0.14266	0.96292	0.986011	0.0010498	FALSE	TRUE	DE unlikely
Rv1513	257.621	0.0633624	0.139854	0.54376	0.792442	0.00210574	FALSE	TRUE	DE unlikely
Rv1514c	79.1172	-0.155754	0.22374	0.156932	0.438929	0.265888	FALSE	FALSE	DE not excluded
Rv1515c	87.0995	-0.0439592	0.165883	0.660067	0.862216	0.0285967	FALSE	TRUE	DE unlikely
Rv1516c	115.585	-0.142354	0.17678	0.212229	0.516853	0.0509698	FALSE	FALSE	DE not excluded
Rv1517	24.9733	-0.0551016	0.201721	0.423774	0.715538	NA	FALSE	FALSE	DE not excluded
Rv1518	29.4427	0.0659583	0.204928	0.371264	0.668656	0.386693	FALSE	FALSE	DE not excluded
Rv1519	28.7874	-0.00640073	0.195405	0.921964	0.969866	NA	FALSE	FALSE	DE not excluded
Rv1520	209.734	0.0887011	0.157053	0.411264	0.708104	0.0148162	FALSE	TRUE	DE unlikely
fadD25	1039.58	-0.0642313	0.0981084	0.453355	0.732651	1.71543966588781e-07	FALSE	TRUE	DE unlikely
mmpL12	390.133	-0.146901	0.107944	0.110303	0.367168	3.62811559321026e-05	FALSE	TRUE	DE unlikely
Rv1523	97.5595	-0.0035944	0.154837	0.967178	0.989054	0.00526609	FALSE	TRUE	DE unlikely
Rv1524	119.076	0.0294285	0.16424	0.774072	0.91425	0.0212564	FALSE	TRUE	DE unlikely
wbbL2	72.9051	-0.00913795	0.178626	0.93435	0.974251	0.0559943	FALSE	FALSE	DE not excluded
Rv1526c	67.9493	0.0367239	0.168812	0.712585	0.886521	0.0346276	FALSE	TRUE	DE unlikely
pks5	335.533	0.0686134	0.111154	0.464562	0.741316	1.11797687663808e-05	FALSE	TRUE	DE unlikely
papA4	9.42218	-0.0268416	0.204032	0.481521	0.756535	NA	FALSE	FALSE	DE not excluded
fadD24	194.342	0.033796	0.136101	0.745769	0.901176	0.000773795	FALSE	TRUE	DE unlikely
adh	46.9545	-0.0221635	0.181952	0.773056	0.91425	0.0937033	FALSE	FALSE	DE not excluded
Rv1531	124.625	0.0838245	0.177477	0.419263	0.711376	0.0685513	FALSE	FALSE	DE not excluded
Rv1532c	30.2616	0.176289	0.275133	0.0843867	0.326914	0.589773	FALSE	FALSE	DE not excluded
Rv1533	196.402	-0.0901302	0.163942	0.396319	0.692611	0.0268634	FALSE	TRUE	DE unlikely
Rv1534	99.8663	-0.414925	0.358182	0.0182567	0.128302	0.576202	FALSE	FALSE	DE not excluded
Rv1535	948.427	0.753883	0.221646	4.83540402539572e-05	0.00173668	0.794275	FALSE	FALSE	DE likely
ileS	1289.63	0.0709771	0.096225	0.427253	0.717505	9.04813132740106e-08	FALSE	TRUE	DE unlikely
dinX	37.783	0.0579337	0.19532	0.458447	0.736852	0.24657	FALSE	FALSE	DE not excluded
ansA	46.9345	0.167818	0.23645	0.134428	0.400469	0.319951	FALSE	FALSE	DE not excluded
lspA	166.008	0.141044	0.180325	0.216517	0.520698	0.060644	FALSE	FALSE	DE not excluded
Rv1540	294.79	0.0887529	0.144261	0.426429	0.717131	0.00385253	FALSE	TRUE	DE unlikely
lprI	28.0511	0.13847	0.236561	0.1489	0.424645	NA	FALSE	FALSE	DE not excluded
glbN	8.08595	0.000447994	0.200214	0.996995	0.998815	NA	FALSE	FALSE	DE not excluded
Rv1543	659.371	0.27588	0.114064	0.00505291	0.053201	0.00179649	FALSE	TRUE	DE unlikely
Rv1544	380.735	0.358535	0.13922	0.00201984	0.0289637	0.0392902	FALSE	TRUE	DE unlikely
Rv1545	124.13	0.0520469	0.165622	0.615018	0.832057	0.0284386	FALSE	TRUE	DE unlikely
Rv1546	207.439	-0.318347	0.261658	0.0327739	0.187705	0.312566	FALSE	FALSE	DE not excluded
dnaE1	1774.43	-0.0404807	0.0731457	0.548079	0.794218	1.18361350800002e-14	FALSE	TRUE	DE unlikely
PPE21	73.6082	-0.0411586	0.171826	0.668337	0.867416	0.0467937	FALSE	TRUE	DE unlikely
fadD11	38.3693	-0.167736	0.270675	0.082062	0.3218	0.611691	FALSE	FALSE	DE not excluded
plsB1	25.0943	0.0199998	0.189501	0.791405	0.921113	NA	FALSE	FALSE	DE not excluded
frdA	42.8811	0.0104385	0.186793	0.889383	0.953389	0.113702	FALSE	FALSE	DE not excluded
frdB	17.7776	0.0265752	0.198831	0.650103	0.855012	NA	FALSE	FALSE	DE not excluded
frdD	6.70617	-0.07757	0.221377	0.103575	0.358163	NA	FALSE	FALSE	DE not excluded
Rv1556	60.1	0.0401005	0.175189	0.679179	0.873166	0.0597087	FALSE	FALSE	DE not excluded
mmpL6	83.4054	-0.433302	0.256224	0.00914223	0.079737	0.40198	FALSE	FALSE	DE not excluded
Rv1558	194.077	0.123363	0.140451	0.240683	0.545737	0.00358888	FALSE	TRUE	DE unlikely
ilvA	431.682	-0.0637932	0.121944	0.522907	0.777381	0.00011256	FALSE	TRUE	DE unlikely
vapB11	29.6854	0.0192593	0.187389	0.797809	0.922151	0.135222	FALSE	FALSE	DE not excluded
vapC11	62.6048	-0.0590531	0.189171	0.498882	0.765962	0.163959	FALSE	FALSE	DE not excluded
treZ	82.2555	0.320152	0.321903	0.0361443	0.199573	0.465236	FALSE	FALSE	DE not excluded
treY	149.798	0.0676343	0.154757	0.526769	0.779355	0.011511	FALSE	TRUE	DE unlikely
treX	410.466	-0.130291	0.134585	0.205848	0.510084	0.00197305	FALSE	TRUE	DE unlikely
Rv1565c	572.199	0.0541034	0.106471	0.550467	0.79528	2.06040072385144e-06	FALSE	TRUE	DE unlikely
Rv1566c	529.299	0.205308	0.125975	0.0450244	0.222975	0.00176026	FALSE	TRUE	DE unlikely
Rv1567c	44.5956	0.00450559	0.176605	0.962275	0.985955	0.044857	FALSE	TRUE	DE unlikely
bioA	91.5598	0.0235522	0.178589	0.79876	0.922151	0.0687478	FALSE	FALSE	DE not excluded
bioF1	101.362	0.0292448	0.166594	0.793396	0.921449	0.0252157	FALSE	TRUE	DE unlikely
bioD	63.8771	0.189686	0.240542	0.120405	0.382726	0.280619	FALSE	FALSE	DE not excluded
Rv1571	27.9839	0.122941	0.241951	0.104938	0.359813	NA	FALSE	FALSE	DE not excluded
Rv1572c	14.827	-0.0101605	0.194926	0.864399	0.942112	NA	FALSE	FALSE	DE not excluded
Rv1573	15.7046	0.0279792	0.198518	0.620258	0.835399	NA	FALSE	FALSE	DE not excluded
Rv1574	7.25031	-0.0119794	0.200862	0.789651	0.920671	NA	FALSE	FALSE	DE not excluded
Rv1576c	126.436	-0.0288884	0.159066	0.775316	0.91425	0.0131585	FALSE	TRUE	DE unlikely
Rv1577c	72.5185	0.00629522	0.17711	0.934738	0.974251	0.0510249	FALSE	FALSE	DE not excluded
Rv1578c	24.6417	0.07633	0.208009	0.31052	0.613221	NA	FALSE	FALSE	DE not excluded
Rv1579c	19.6452	-0.0737842	0.197568	0.3973	0.693696	NA	FALSE	FALSE	DE not excluded
Rv1580c	21.9933	-0.0869412	0.218235	0.203279	0.507932	NA	FALSE	FALSE	DE not excluded
Rv1582c	56.7527	0.0492687	0.189887	0.560821	0.800904	0.175127	FALSE	FALSE	DE not excluded
Rv1583c	12.8578	0.02298	0.201912	0.613703	0.832057	NA	FALSE	FALSE	DE not excluded
Rv1584c	39.0677	-0.0805649	0.208851	0.302667	0.60696	0.39855	FALSE	FALSE	DE not excluded
Rv1585c	35.6313	0.0863523	0.215295	0.2446	0.549706	0.493036	FALSE	FALSE	DE not excluded
Rv1586c	57.7733	0.0434065	0.190002	0.576408	0.811336	0.18384	FALSE	FALSE	DE not excluded
bioB	362.774	0.00488573	0.120873	0.96208	0.985955	1.7502364197712e-05	FALSE	TRUE	DE unlikely
Rv1590	177.132	-0.0758819	0.155423	0.475761	0.750274	0.0125393	FALSE	TRUE	DE unlikely
Rv1591	136.037	-0.0724493	0.157083	0.486318	0.759677	0.0148162	FALSE	TRUE	DE unlikely
Rv1592c	386.14	-0.0420728	0.149172	0.686356	0.874558	0.00522232	FALSE	TRUE	DE unlikely
Rv1593c	299.248	-0.182912	0.208522	0.13128	0.396314	0.14474	FALSE	FALSE	DE not excluded
nadA	937.267	-0.0931463	0.116909	0.342388	0.639669	6.94347531402028e-05	FALSE	TRUE	DE unlikely
nadB	1978.12	0.0234952	0.105246	0.818892	0.927682	3.37468544295741e-07	FALSE	TRUE	DE unlikely
nadC	771.929	0.0474585	0.109463	0.597876	0.822477	4.18490373203627e-06	FALSE	TRUE	DE unlikely
Rv1597	235.715	-0.365372	0.204806	0.0119031	0.0952992	0.193379	FALSE	FALSE	DE not excluded
Rv1598c	87.7376	0.0739865	0.185642	0.443102	0.727107	0.12075	FALSE	FALSE	DE not excluded
hisD	241.277	0.0943915	0.17213	0.37283	0.669673	0.0474147	FALSE	TRUE	DE unlikely
hisC1	237.576	-0.154479	0.18818	0.181197	0.475968	0.0822475	FALSE	FALSE	DE not excluded
hisB	251.495	0.156669	0.167163	0.173925	0.465131	0.0288476	FALSE	TRUE	DE unlikely
hisH	165.247	0.00799334	0.150979	0.93797	0.97602	0.00357586	FALSE	TRUE	DE unlikely
hisA	123.153	0.541342	0.26531	0.00334002	0.0398625	0.556423	FALSE	FALSE	DE not excluded
impA	164.277	-0.0630748	0.168668	0.533729	0.785646	0.0390469	FALSE	TRUE	DE unlikely
hisF	165.674	0.0912261	0.185227	0.373315	0.669673	0.105693	FALSE	FALSE	DE not excluded
hisI	43.9104	-0.00163852	0.190377	0.985902	0.99729	0.126785	FALSE	FALSE	DE not excluded
chaA	189.614	0.00792304	0.149542	0.947872	0.979213	0.00286602	FALSE	TRUE	DE unlikely
bcpB	178.621	0.0680911	0.150427	0.549319	0.794653	0.00675398	FALSE	TRUE	DE unlikely
trpE	360.61	-0.084256	0.110886	0.360492	0.659086	1.80817526417271e-05	FALSE	TRUE	DE unlikely
Rv1610	134.766	-0.19722	0.206188	0.104286	0.359452	0.13526	FALSE	FALSE	DE not excluded
trpC	938.987	-0.00599391	0.105195	0.934086	0.974251	1.71543966588781e-07	FALSE	TRUE	DE unlikely
trpB	1401.01	-0.148716	0.11072	0.113415	0.370227	6.35140951312387e-05	FALSE	TRUE	DE unlikely
trpA	830.616	-0.0339691	0.132392	0.738462	0.896937	0.000437286	FALSE	TRUE	DE unlikely
lgt	1264.57	-0.185079	0.117522	0.0598892	0.268803	0.000422629	FALSE	TRUE	DE unlikely
Rv1615	93.2317	-0.955505	0.333767	0.000211111	0.00567343	0.939635	FALSE	FALSE	DE likely
Rv1616	118.21	-0.0337615	0.153127	0.706009	0.883488	0.00832443	FALSE	TRUE	DE unlikely
pykA	407.825	0.343582	0.127104	0.0014602	0.0229535	0.0184253	FALSE	TRUE	DE unlikely
tesB1	596.606	-0.142884	0.0987767	0.102667	0.356284	3.03104246639665e-06	FALSE	TRUE	DE unlikely
Rv1619	90.2967	0.341175	0.260646	0.0262964	0.162471	0.321209	FALSE	FALSE	DE not excluded
cydC	68.9876	-0.326262	0.324394	0.0349616	0.195856	0.467062	FALSE	FALSE	DE not excluded
cydD	68.9131	-0.787434	0.387455	0.00189489	0.0279921	0.868806	FALSE	FALSE	DE likely
cydB	59.1596	-0.103261	0.210494	0.259899	0.568141	0.312344	FALSE	FALSE	DE not excluded
cydA	227.596	-0.0566265	0.143932	0.590338	0.82141	0.00323038	FALSE	TRUE	DE unlikely
Rv1624c	83.6762	-0.141116	0.198033	0.211508	0.515982	0.129999	FALSE	FALSE	DE not excluded
cya	459.11	0.0819591	0.111998	0.392207	0.687615	1.90491277607709e-05	FALSE	TRUE	DE unlikely
Rv1626	710.658	0.132581	0.112163	0.157987	0.439323	6.31722666001593e-05	FALSE	TRUE	DE unlikely
Rv1627c	605.82	0.0590652	0.10296	0.508206	0.772562	7.36982394551733e-07	FALSE	TRUE	DE unlikely
Rv1628c	246.252	0.0432374	0.134517	0.677121	0.872307	0.000717026	FALSE	TRUE	DE unlikely
polA	371.204	0.00606399	0.120879	0.996991	0.998815	1.41025656797939e-05	FALSE	TRUE	DE unlikely
rpsA	4758.7	-0.127779	0.0701274	0.0487584	0.235105	1.35469366137566e-12	FALSE	TRUE	DE unlikely
coaE	948.561	-0.21932	0.144234	0.0511916	0.242142	0.00956409	FALSE	TRUE	DE unlikely
Rv1632c	263.234	-0.0436543	0.143174	0.672952	0.869659	0.00259042	FALSE	TRUE	DE unlikely
uvrB	612.332	0.0274065	0.111282	0.734803	0.895606	4.16899170553708e-06	FALSE	TRUE	DE unlikely
Rv1634	197.654	0.221438	0.198163	0.0834158	0.325119	0.0985694	FALSE	FALSE	DE not excluded
Rv1635c	254.661	-0.125474	0.16032	0.265016	0.570544	0.0183298	FALSE	TRUE	DE unlikely
TB15.3	273.53	-0.00415245	0.116863	0.972764	0.991756	5.72995258957234e-06	FALSE	TRUE	DE unlikely
Rv1637c	228.072	0.285588	0.17205	0.0247896	0.155919	0.0597018	FALSE	FALSE	DE not excluded
uvrA	98.6052	0.310197	0.284132	0.0384265	0.206781	0.366831	FALSE	FALSE	DE not excluded
Rv1638A	242.447	-0.123225	0.170821	0.27454	0.57748	0.0372162	FALSE	TRUE	DE unlikely
Rv1639c	1167.06	-0.135161	0.138845	0.195926	0.495684	0.00327846	FALSE	TRUE	DE unlikely
lysX	395.832	0.278567	0.132215	0.0107552	0.088369	0.00898168	FALSE	TRUE	DE unlikely
infC	2691.94	-0.0577305	0.0769219	0.417131	0.709307	1.1499231723602e-12	FALSE	TRUE	DE unlikely
rpmI	538.644	-0.181462	0.17621	0.128422	0.392311	0.0453838	FALSE	TRUE	DE unlikely
rplT	796.876	-0.00274464	0.113933	0.976827	0.993261	2.47884257524322e-06	FALSE	TRUE	DE unlikely
tsnR	535.339	0.0670251	0.171519	0.52464	0.778152	0.0456821	FALSE	TRUE	DE unlikely
Rv1645c	95.2161	-0.218821	0.277418	0.0770457	0.313984	0.418815	FALSE	FALSE	DE not excluded
PE17	458.151	0.0634808	0.137173	0.515254	0.775691	0.00161117	FALSE	TRUE	DE unlikely
Rv1647	123.856	0.201254	0.246334	0.0997865	0.351904	0.300684	FALSE	FALSE	DE not excluded
Rv1648	123.026	0.0262507	0.166227	0.788769	0.920671	0.0253254	FALSE	TRUE	DE unlikely
pheS	280.111	-0.0252986	0.13246	0.835149	0.931008	0.000307157	FALSE	TRUE	DE unlikely
pheT	411.619	-0.108413	0.132481	0.300106	0.604458	0.00113286	FALSE	TRUE	DE unlikely
PE_PGRS30	260.095	0.288293	0.226468	0.0384722	0.206781	0.201015	FALSE	FALSE	DE not excluded
argC	44.2714	-0.114705	0.20929	0.24227	0.54703	0.259784	FALSE	FALSE	DE not excluded
argJ	85.786	-0.0501964	0.175256	0.603416	0.826123	0.0627345	FALSE	FALSE	DE not excluded
argB	57.4911	0.140834	0.22849	0.166665	0.452827	0.351442	FALSE	FALSE	DE not excluded
argD	102.699	-0.253854	0.223174	0.0568169	0.259937	0.182079	FALSE	FALSE	DE not excluded
argF	66.1793	-0.108229	0.190884	0.296912	0.601924	0.125978	FALSE	FALSE	DE not excluded
argR	33.2712	-0.11138	0.233059	0.131449	0.396512	0.638152	FALSE	FALSE	DE not excluded
argG	290.203	-0.0736271	0.128947	0.457645	0.736412	0.000507832	FALSE	TRUE	DE unlikely
argH	122.327	-0.107266	0.181373	0.33247	0.631126	0.0729028	FALSE	FALSE	DE not excluded
pks10	115.119	0.242502	0.233656	0.0716168	0.300462	0.208508	FALSE	FALSE	DE not excluded
pks7	437.5	0.0128181	0.126997	0.911205	0.964407	8.15828314698536e-05	FALSE	TRUE	DE unlikely
pks8	243.115	0.0378014	0.145069	0.784604	0.918793	0.0022645	FALSE	TRUE	DE unlikely
pks17	91.4613	-0.781762	0.366315	0.0016333	0.0247116	0.859068	FALSE	FALSE	DE likely
pks9	217.884	0.0586958	0.143091	0.579997	0.815263	0.00291659	FALSE	TRUE	DE unlikely
pks11	297.405	0.234787	0.145325	0.0375415	0.203769	0.0122029	FALSE	TRUE	DE unlikely
cyp139	82.7161	-0.023469	0.174421	0.792461	0.921449	0.0509698	FALSE	FALSE	DE not excluded
Rv1667c	18.3282	-0.0167229	0.195196	0.789977	0.920671	NA	FALSE	FALSE	DE not excluded
Rv1668c	67.8367	0.603493	0.34135	0.00448896	0.0488668	0.714157	FALSE	FALSE	DE not excluded
Rv1670	15.9095	0.128384	0.25329	0.0609345	0.272345	NA	FALSE	FALSE	DE not excluded
Rv1671	37.2414	1.18935	0.613375	0.00163297	0.0247116	0.975709	TRUE	FALSE	DE
Rv1672c	44.9071	0.0243364	0.182783	0.776911	0.914447	0.0975912	FALSE	FALSE	DE not excluded
Rv1673c	23.3282	-0.0282353	0.199367	0.622272	0.836669	NA	FALSE	FALSE	DE not excluded
cmr	18.3353	0.0608554	0.210692	0.261965	0.570327	NA	FALSE	FALSE	DE not excluded
Rv1676	282.069	0.0118715	0.117403	0.954999	0.982583	7.44042126638255e-06	FALSE	TRUE	DE unlikely
dsbF	256.858	-0.0493257	0.136401	0.688183	0.875435	0.000840956	FALSE	TRUE	DE unlikely
Rv1678	277.617	-0.0616482	0.154193	0.542142	0.791275	0.0112853	FALSE	TRUE	DE unlikely
fadE16	112.578	-0.267925	0.246416	0.0522722	0.245577	0.257204	FALSE	FALSE	DE not excluded
Rv1680	52.4749	-0.0058804	0.17824	0.95118	0.981048	0.052899	FALSE	FALSE	DE not excluded
moeX	86.2203	0.0110175	0.169595	0.908781	0.964005	0.0275582	FALSE	TRUE	DE unlikely
Rv1682	664.435	0.0632873	0.155425	0.54895	0.794653	0.0120564	FALSE	TRUE	DE unlikely
Rv1683	643.729	0.126927	0.124177	0.20708	0.510789	0.000443618	FALSE	TRUE	DE unlikely
Rv1684	83.5276	0.102583	0.182692	0.332575	0.631126	0.0845141	FALSE	FALSE	DE not excluded
Rv1685c	39.4672	-0.204818	0.278715	0.0811386	0.320356	0.46745	FALSE	FALSE	DE not excluded
Rv1686c	18.1505	-0.0433013	0.200706	0.486106	0.759677	NA	FALSE	FALSE	DE not excluded
Rv1687c	26.6541	0.0722631	0.206867	0.330257	0.629731	NA	FALSE	FALSE	DE not excluded
mpg	19.9335	0.00390031	0.195203	0.92457	0.969969	NA	FALSE	FALSE	DE not excluded
tyrS	274.562	-0.289118	0.164366	0.0220913	0.144639	0.0449802	FALSE	TRUE	DE unlikely
lprJ	133.062	0.0176489	0.15425	0.868754	0.943217	0.00638103	FALSE	TRUE	DE unlikely
Rv1691	106.416	-0.0539759	0.162424	0.601012	0.824526	0.0219867	FALSE	TRUE	DE unlikely
Rv1692	93.9323	0.0764118	0.18007	0.446103	0.728493	0.084186	FALSE	FALSE	DE not excluded
Rv1693	33.1126	-0.0100663	0.193309	0.877049	0.946687	0.185842	FALSE	FALSE	DE not excluded
tlyA	192.105	-0.185649	0.157123	0.106303	0.360409	0.0173539	FALSE	TRUE	DE unlikely
ppnK	172.819	0.0528682	0.157114	0.627762	0.839957	0.0128235	FALSE	TRUE	DE unlikely
recN	178.901	-0.280808	0.210089	0.0405685	0.210556	0.146162	FALSE	FALSE	DE not excluded
Rv1697	728.17	0.10542	0.084616	0.162703	0.445664	3.69646515185334e-09	FALSE	TRUE	DE unlikely
mctB	446.14	0.150543	0.122234	0.134237	0.400212	0.00046013	FALSE	TRUE	DE unlikely
pyrG	827.797	0.197028	0.113426	0.0408791	0.211325	0.000288357	FALSE	TRUE	DE unlikely
Rv1700	137.578	0.018911	0.173127	0.860736	0.941181	0.041147	FALSE	TRUE	DE unlikely
Rv1701	246.569	0.23922	0.176094	0.0547597	0.253239	0.0528086	FALSE	FALSE	DE not excluded
Rv1702c	129.808	-0.13865	0.238447	0.148952	0.424645	0.464175	FALSE	FALSE	DE not excluded
Rv1703c	1122.23	0.136771	0.0695888	0.0244653	0.154893	4.02467138896963e-12	FALSE	TRUE	DE unlikely
cycA	272.833	-0.209917	0.167765	0.0782618	0.315943	0.0338237	FALSE	TRUE	DE unlikely
PPE22	47.7326	-0.000450948	0.17981	0.996303	0.998815	0.0533181	FALSE	FALSE	DE not excluded
PPE23	38.5932	-0.961862	0.559978	0.00267182	0.0350063	0.942937	FALSE	FALSE	DE likely
Rv1707	448.352	-0.311391	0.143654	0.00752796	0.0695431	0.0263575	FALSE	TRUE	DE unlikely
Rv1708	413.151	-0.132487	0.131099	0.20535	0.509949	0.00119827	FALSE	TRUE	DE unlikely
scpA	226.876	-0.325617	0.223054	0.0237547	0.152149	0.211774	FALSE	FALSE	DE not excluded
scpB	118.152	-0.683413	0.31598	0.00183789	0.0272704	0.767526	FALSE	FALSE	DE not excluded
Rv1711	181.248	-0.031409	0.143104	0.719845	0.889854	0.00240623	FALSE	TRUE	DE unlikely
cmk	138.604	0.00761905	0.133322	0.941884	0.976766	0.000251487	FALSE	TRUE	DE unlikely
engA	270.952	-0.107512	0.137116	0.295361	0.60025	0.00226841	FALSE	TRUE	DE unlikely
Rv1714	30.6835	0.0363852	0.195866	0.596462	0.822477	0.270495	FALSE	FALSE	DE not excluded
fadB3	13.1581	-0.069319	0.21803	0.117808	0.377594	NA	FALSE	FALSE	DE not excluded
Rv1716	26.0779	1.48315	0.611861	0.00051688	0.0109076	NA	TRUE	FALSE	DE
Rv1717	13.1282	0.00202822	0.201745	0.95318	0.981926	NA	FALSE	FALSE	DE not excluded
Rv1718	42.3998	0.110826	0.227877	0.16485	0.449942	0.543915	FALSE	FALSE	DE not excluded
Rv1719	33.0426	0.0163352	0.188267	0.841437	0.932707	0.133859	FALSE	FALSE	DE not excluded
vapC12	23.7263	0.0116124	0.197049	0.835315	0.931008	NA	FALSE	FALSE	DE not excluded
Rv1722	191.182	0.0739544	0.156825	0.48744	0.759677	0.0141243	FALSE	TRUE	DE unlikely
Rv1723	51.9021	-0.00542779	0.167659	0.954496	0.982583	0.020441	FALSE	TRUE	DE unlikely
Rv1724c	45.4862	-0.00211283	0.181038	0.975864	0.993179	0.0625449	FALSE	FALSE	DE not excluded
Rv1725c	28.0411	-0.0412824	0.192362	0.591873	0.82141	NA	FALSE	FALSE	DE not excluded
Rv1727	7.10978	-0.0034445	0.201522	0.918027	0.968161	NA	FALSE	FALSE	DE not excluded
Rv1728c	223.446	-0.0252369	0.159457	0.844071	0.933562	0.0114506	FALSE	TRUE	DE unlikely
Rv1729c	98.7169	-0.193923	0.232296	0.111925	0.368958	0.241237	FALSE	FALSE	DE not excluded
Rv1730c	134.808	0.149974	0.207478	0.186413	0.484698	0.170202	FALSE	FALSE	DE not excluded
gabD2	245.659	0.215024	0.162245	0.0691579	0.29467	0.0264387	FALSE	TRUE	DE unlikely
Rv1732c	226.069	0.0322623	0.145668	0.749193	0.902922	0.00299702	FALSE	TRUE	DE unlikely
narX	24.8457	-0.0625148	0.207607	0.339747	0.637213	NA	FALSE	FALSE	DE not excluded
narK2	14.812	-0.0360946	0.197701	0.582784	0.816194	NA	FALSE	FALSE	DE not excluded
Rv1739c	55.8744	0.184478	0.220571	0.127543	0.390866	0.195056	FALSE	FALSE	DE not excluded
vapB34	14.2988	0.0249038	0.196188	0.700391	0.880704	NA	FALSE	FALSE	DE not excluded
vapC34	83.1713	-0.0310632	0.172424	0.739254	0.897049	0.0457162	FALSE	TRUE	DE unlikely
Rv1742	66.6769	-0.00133508	0.173929	0.983495	0.996197	0.0335916	FALSE	TRUE	DE unlikely
pknE	251.088	-0.147634	0.152419	0.185893	0.484002	0.0110503	FALSE	TRUE	DE unlikely
idi	9.88183	-0.0264753	0.199917	0.620349	0.835399	NA	FALSE	FALSE	DE not excluded
pknF	182.395	-0.115508	0.143489	0.288768	0.59302	0.00435017	FALSE	TRUE	DE unlikely
Rv1747	1031.4	-0.0947739	0.0736578	0.16685	0.452827	1.4384466238081e-12	FALSE	TRUE	DE unlikely
Rv1748	50.8939	0.707306	0.540396	0.00652404	0.0634718	0.867983	FALSE	FALSE	DE not excluded
Rv1749c	150.167	0.391691	0.235904	0.0124146	0.0975647	0.301408	FALSE	FALSE	DE not excluded
fadD1	153.066	0.0492966	0.154475	0.636534	0.845563	0.0100371	FALSE	TRUE	DE unlikely
Rv1751	646.12	-0.0183135	0.122943	0.853799	0.937739	4.58493283412942e-05	FALSE	TRUE	DE unlikely
Rv1752	60.9269	-0.135483	0.218402	0.1941	0.493526	0.280923	FALSE	FALSE	DE not excluded
PPE24	149.652	0.0228877	0.149604	0.858603	0.939792	0.00364134	FALSE	TRUE	DE unlikely
Rv1754c	198.179	0.195536	0.18251	0.110264	0.367168	0.0588662	FALSE	FALSE	DE not excluded
plcD	17.568	-0.0523411	0.203129	0.400749	0.696136	NA	FALSE	FALSE	DE not excluded
wag22	26.8419	0.100344	0.220117	0.206167	0.510084	NA	FALSE	FALSE	DE not excluded
Rv1760	74.7449	-0.148701	0.248882	0.116489	0.376319	0.525146	FALSE	FALSE	DE not excluded
Rv1761c	15.1162	0.126388	0.242501	0.113486	0.370227	NA	FALSE	FALSE	DE not excluded
Rv1762c	90.1925	-0.283933	0.306567	0.0473554	0.230655	0.435672	FALSE	FALSE	DE not excluded
Rv1765A	9.27596	-0.174749	0.340328	0.000158537	0.00458089	NA	FALSE	FALSE	DE not excluded
Rv1765c	14.6802	0.00380848	0.201568	0.92479	0.969969	NA	FALSE	FALSE	DE not excluded
Rv1766	114.769	0.00132456	0.164863	0.997311	0.998871	0.0139749	FALSE	TRUE	DE unlikely
Rv1767	52.9	0.0787034	0.190009	0.410083	0.706642	0.15099	FALSE	FALSE	DE not excluded
PE_PGRS31	185.869	0.0969278	0.175959	0.362054	0.660056	0.0588662	FALSE	FALSE	DE not excluded
Rv1769	383.729	0.0913194	0.110653	0.333825	0.63198	1.73561068150465e-05	FALSE	TRUE	DE unlikely
Rv1770	424.113	0.0341341	0.116463	0.723987	0.890633	1.71211588735533e-05	FALSE	TRUE	DE unlikely
Rv1771	423.368	0.0307495	0.115093	0.750779	0.903332	1.02819180979233e-05	FALSE	TRUE	DE unlikely
Rv1772	314.561	0.872226	0.195924	5.41192606078346e-07	3.99962150992131e-05	0.924059	FALSE	FALSE	DE likely
Rv1773c	26.0777	-1.2993	0.861842	0.00291562	0.0369793	NA	TRUE	FALSE	DE
Rv1774	71.9474	0.00869107	0.171262	0.935214	0.974255	0.0297088	FALSE	TRUE	DE unlikely
Rv1775	122.793	0.132187	0.165414	0.234666	0.540344	0.0279467	FALSE	TRUE	DE unlikely
Rv1776c	15.6472	-0.0324788	0.201722	0.608792	0.829935	NA	FALSE	FALSE	DE not excluded
cyp144	17.7273	-0.0825384	0.215132	0.235144	0.540344	NA	FALSE	FALSE	DE not excluded
Rv1778c	139.065	-0.0562712	0.16517	0.548399	0.794382	0.031328	FALSE	TRUE	DE unlikely
Rv1779c	327.566	0.0385699	0.12637	0.705133	0.883256	0.00014978	FALSE	TRUE	DE unlikely
Rv1780	127.805	-0.107315	0.160703	0.311611	0.613624	0.0212564	FALSE	TRUE	DE unlikely
malQ	66.6852	0.114049	0.181898	0.297576	0.602204	0.0746817	FALSE	FALSE	DE not excluded
eccB5	906.027	0.292383	0.137649	0.00946619	0.0815663	0.0151589	FALSE	TRUE	DE unlikely
eccC5	2883.51	0.0679299	0.0980745	0.488434	0.760432	1.15421018117114e-07	FALSE	TRUE	DE unlikely
cyp143	60.737	0.126827	0.192963	0.248472	0.554196	0.118124	FALSE	FALSE	DE not excluded
Rv1786	45.2742	-0.00818655	0.178158	0.925779	0.970213	0.0551818	FALSE	FALSE	DE not excluded
PPE25	47.3671	-0.0212971	0.18301	0.806954	0.925398	0.0954234	FALSE	FALSE	DE not excluded
PE18	8.56408	-0.191305	0.374971	0.000210164	0.00567343	NA	FALSE	FALSE	DE not excluded
PPE26	352.494	0.0942303	0.134038	0.37757	0.674091	0.00120273	FALSE	TRUE	DE unlikely
PPE27	143.057	-0.812906	0.451231	0.00282399	0.0361753	0.890714	FALSE	FALSE	DE likely
PE19	641.495	-0.0670858	0.133917	0.526973	0.779355	0.000886858	FALSE	TRUE	DE unlikely
esxM	1475.99	-0.184035	0.136011	0.0811876	0.320356	0.00377828	FALSE	TRUE	DE unlikely
esxN	2218.63	-0.107058	0.105738	0.254528	0.562802	6.49992212993221e-06	FALSE	TRUE	DE unlikely
Rv1794	1988.29	-0.244757	0.101526	0.00660471	0.0638475	0.000133613	FALSE	TRUE	DE unlikely
eccD5	545.461	-0.261172	0.1069	0.00452696	0.0490059	0.000616298	FALSE	TRUE	DE unlikely
mycP5	971.081	-0.113629	0.0883802	0.143288	0.415275	3.33006889543961e-08	FALSE	TRUE	DE unlikely
eccE5	640.237	0.0655154	0.0998019	0.444164	0.727589	3.55970143595061e-07	FALSE	TRUE	DE unlikely
eccA5	706.832	-0.162537	0.125573	0.110798	0.367168	0.000886858	FALSE	TRUE	DE unlikely
lppT	35.8286	-0.024351	0.194232	0.720422	0.889854	0.229858	FALSE	FALSE	DE not excluded
PPE28	156.705	-0.0542492	0.146538	0.599819	0.82384	0.00451867	FALSE	TRUE	DE unlikely
PPE29	15.4747	0.0809458	0.21366	0.240669	0.545737	NA	FALSE	FALSE	DE not excluded
PPE30	19.0061	-0.0519382	0.202865	0.41463	0.709133	NA	FALSE	FALSE	DE not excluded
PE_PGRS32	111.85	0.000327525	0.159659	0.996822	0.998815	0.00810649	FALSE	TRUE	DE unlikely
Rv1804c	13.886	0.0752661	0.217531	0.173163	0.464385	NA	FALSE	FALSE	DE not excluded
PE20	62.7585	0.050614	0.19836	0.490236	0.761448	0.301177	FALSE	FALSE	DE not excluded
PPE31	99.4054	0.0227121	0.177703	0.806955	0.925398	0.0636254	FALSE	FALSE	DE not excluded
PPE32	185.425	0.536473	0.232789	0.0019301	0.0281459	0.488248	FALSE	FALSE	DE not excluded
PPE33	373.326	0.629908	0.187184	6.60688452922115e-05	0.00224693	0.572286	FALSE	FALSE	DE not excluded
Rv1810	1264.26	0.42123	0.130938	0.000205166	0.00559186	0.0662276	FALSE	FALSE	DE not excluded
mgtC	110.757	-0.237418	0.224303	0.0703813	0.297552	0.183347	FALSE	FALSE	DE not excluded
Rv1812c	159.558	-0.124296	0.159483	0.268849	0.572198	0.017743	FALSE	TRUE	DE unlikely
Rv1813c	16.213	0.0123262	0.201735	0.75022	0.903332	NA	FALSE	FALSE	DE not excluded
erg3	83.7071	0.178916	0.220412	0.136221	0.404144	0.201667	FALSE	FALSE	DE not excluded
Rv1815	332.228	-0.378778	0.160142	0.00333702	0.0398625	0.0917658	FALSE	FALSE	DE not excluded
Rv1816	122.059	-0.114765	0.207182	0.236379	0.541039	0.248753	FALSE	FALSE	DE not excluded
Rv1817	137.274	-0.114428	0.191324	0.282247	0.58631	0.121031	FALSE	FALSE	DE not excluded
PE_PGRS33	202.372	0.219766	0.188788	0.0786216	0.315943	0.0767368	FALSE	FALSE	DE not excluded
bacA	194.141	0.0591468	0.132332	0.552477	0.795691	0.000699795	FALSE	TRUE	DE unlikely
ilvG	156.811	0.106025	0.171669	0.328257	0.628264	0.0434368	FALSE	TRUE	DE unlikely
secA2	1809.3	0.237086	0.0850966	0.0023234	0.0326441	2.35302658119862e-06	FALSE	TRUE	DE unlikely
pgsA2	111.84	-0.149064	0.193624	0.193648	0.493168	0.105184	FALSE	FALSE	DE not excluded
Rv1823	107.779	0.0111116	0.156776	0.924661	0.969969	0.00748266	FALSE	TRUE	DE unlikely
Rv1824	41.6169	-0.248043	0.275191	0.0662681	0.287761	0.362082	FALSE	FALSE	DE not excluded
Rv1825	197.356	-0.152369	0.167499	0.182245	0.477741	0.0301084	FALSE	TRUE	DE unlikely
gcvH	317.311	-0.036687	0.132792	0.711596	0.886439	0.000509069	FALSE	TRUE	DE unlikely
garA	1488.74	-0.0206695	0.0910212	0.829464	0.92926	7.06047128990142e-10	FALSE	TRUE	DE unlikely
Rv1828	648.337	0.192812	0.0911506	0.0183811	0.128902	2.06040072385144e-06	FALSE	TRUE	DE unlikely
Rv1829	574.144	0.221021	0.117552	0.0253982	0.158966	0.000854094	FALSE	TRUE	DE unlikely
Rv1830	708.494	0.089904	0.10752	0.334084	0.63198	7.43800862016431e-06	FALSE	TRUE	DE unlikely
Rv1831	446.048	-0.0909475	0.107511	0.317061	0.617153	8.66437942107193e-06	FALSE	TRUE	DE unlikely
gcvB	1444.77	0.319407	0.0931142	0.000166628	0.00474333	0.000395287	FALSE	TRUE	DE unlikely
Rv1833c	66.1583	0.160217	0.216585	0.159705	0.440911	0.207673	FALSE	FALSE	DE not excluded
lipZ	25.8078	-0.00932564	0.196321	0.867926	0.943217	NA	FALSE	FALSE	DE not excluded
Rv1835c	246.801	-0.294209	0.1959	0.028673	0.172214	0.119343	FALSE	FALSE	DE not excluded
Rv1836c	982.478	-0.0858143	0.0894125	0.291392	0.595331	1.10504562073755e-08	FALSE	TRUE	DE unlikely
glcB	1761.34	0.0609136	0.0822896	0.400636	0.696136	8.94370162779643e-11	FALSE	TRUE	DE unlikely
vapC13	53.2146	0.0896555	0.202438	0.314119	0.614245	0.265888	FALSE	FALSE	DE not excluded
vapB13	32.0354	0.136073	0.255429	0.0761158	0.311804	0.738054	FALSE	FALSE	DE not excluded
PE_PGRS34	72.2211	0.033048	0.183185	0.675062	0.870266	0.112818	FALSE	FALSE	DE not excluded
Rv1841c	200.714	0.131392	0.156018	0.236961	0.542048	0.0139682	FALSE	TRUE	DE unlikely
Rv1842c	293.233	-0.131238	0.141309	0.213222	0.517307	0.00415002	FALSE	TRUE	DE unlikely
guaB1	513.522	-0.101941	0.120491	0.29101	0.594962	0.000182071	FALSE	TRUE	DE unlikely
gnd1	530.071	-0.271326	0.115535	0.00623554	0.0618996	0.00193468	FALSE	TRUE	DE unlikely
blaR	208.44	0.0318042	0.135675	0.794545	0.921932	0.000583548	FALSE	TRUE	DE unlikely
blaI	574.347	0.0375018	0.104466	0.694775	0.880336	4.74370023365005e-07	FALSE	TRUE	DE unlikely
Rv1847	118.495	-0.0371113	0.153585	0.718733	0.889563	0.00821774	FALSE	TRUE	DE unlikely
ureA	86.9605	0.0222462	0.171898	0.815314	0.926723	0.0392706	FALSE	TRUE	DE unlikely
ureB	31.0239	0.0568377	0.196645	0.471758	0.747923	0.261875	FALSE	FALSE	DE not excluded
ureC	203.719	-0.062164	0.142172	0.551548	0.795347	0.00278689	FALSE	TRUE	DE unlikely
ureF	25.4007	-0.148555	0.274245	0.0398123	0.208445	NA	FALSE	FALSE	DE not excluded
ureG	31.225	-0.00607251	0.188602	0.900579	0.959769	0.128472	FALSE	FALSE	DE not excluded
ureD	64.4158	0.104538	0.202097	0.28809	0.592365	0.216331	FALSE	FALSE	DE not excluded
ndh	421.986	0.097115	0.114179	0.317068	0.617153	4.10708813217526e-05	FALSE	TRUE	DE unlikely
Rv1855c	226.526	0.0266694	0.137614	0.778349	0.915298	0.000903738	FALSE	TRUE	DE unlikely
Rv1856c	583.7	0.135021	0.126968	0.185607	0.483912	0.00073732	FALSE	TRUE	DE unlikely
modA	168.266	0.112665	0.172738	0.305652	0.61051	0.0452767	FALSE	TRUE	DE unlikely
modB	11.6313	-0.00276352	0.199892	0.957311	0.98315	NA	FALSE	FALSE	DE not excluded
modC	167.79	0.025295	0.152374	0.810147	0.925423	0.00592306	FALSE	TRUE	DE unlikely
apa	186.617	-0.452281	0.210553	0.0036303	0.0420218	0.314605	FALSE	FALSE	DE not excluded
Rv1861	102.952	0.291634	0.23231	0.0399098	0.208671	0.213321	FALSE	FALSE	DE not excluded
adhA	171.593	0.726421	0.236871	0.000155756	0.00456059	0.768348	FALSE	FALSE	DE likely
Rv1863c	460.137	-0.0811374	0.128012	0.406737	0.702383	0.000507215	FALSE	TRUE	DE unlikely
Rv1864c	86.2772	0.228386	0.238561	0.081196	0.320356	0.235379	FALSE	FALSE	DE not excluded
Rv1865c	29.8506	-0.0367816	0.194672	0.607297	0.828884	0.248468	FALSE	FALSE	DE not excluded
Rv1866	118.98	-0.131536	0.165956	0.233184	0.540294	0.0288644	FALSE	TRUE	DE unlikely
Rv1867	72.0295	-0.0770538	0.190305	0.413555	0.709133	0.155247	FALSE	FALSE	DE not excluded
Rv1868	125.628	0.0270714	0.147284	0.791959	0.921434	0.00333681	FALSE	TRUE	DE unlikely
Rv1869c	486.04	-0.108521	0.141063	0.302927	0.60696	0.003438	FALSE	TRUE	DE unlikely
Rv1870c	1301.7	-0.451819	0.153757	0.00045892	0.0100779	0.158088	FALSE	FALSE	DE not excluded
Rv1871c	4727.56	-0.223377	0.0811541	0.00457184	0.0492145	1.46434386711048e-07	FALSE	TRUE	DE unlikely
lldD2	6215.23	-0.202121	0.0760034	0.00414234	0.0462762	1.05079551922007e-08	FALSE	TRUE	DE unlikely
Rv1873	8.23478	0.0259465	0.201471	0.60391	0.826425	NA	FALSE	FALSE	DE not excluded
Rv1874	71.8918	-0.144564	0.228162	0.175407	0.466677	0.322551	FALSE	FALSE	DE not excluded
Rv1875	125.664	-0.0651548	0.161452	0.522539	0.777381	0.021872	FALSE	TRUE	DE unlikely
bfrA	537.733	0.0872095	0.12587	0.378195	0.674091	0.000367654	FALSE	TRUE	DE unlikely
Rv1877	337.049	-0.137342	0.129588	0.20099	0.50418	0.000895094	FALSE	TRUE	DE unlikely
glnA3	69.085	0.0565158	0.168828	0.582437	0.816007	0.0375969	FALSE	TRUE	DE unlikely
Rv1879	30.4865	-0.0200943	0.19117	0.775295	0.91425	0.179111	FALSE	FALSE	DE not excluded
cyp140	546.791	0.300386	0.138642	0.00832264	0.0740527	0.0175702	FALSE	TRUE	DE unlikely
lppE	175.42	-0.208434	0.182147	0.0894021	0.334857	0.0601584	FALSE	FALSE	DE not excluded
Rv1882c	188.451	-0.29619	0.225653	0.0347354	0.195235	0.201667	FALSE	FALSE	DE not excluded
Rv1883c	621.731	-0.416948	0.161382	0.00138584	0.0222836	0.140516	FALSE	FALSE	DE not excluded
rpfC	910.97	-0.53157	0.154327	6.93122974931009e-05	0.00231624	0.287506	FALSE	FALSE	DE not excluded
Rv1885c	266.026	-0.378295	0.184136	0.00628226	0.0619044	0.153677	FALSE	FALSE	DE not excluded
fbpB	770.163	-0.38834	0.111008	7.72919515739589e-05	0.00256063	0.0169275	FALSE	TRUE	DE unlikely
Rv1887	1613.11	-0.103203	0.0800571	0.148654	0.424645	3.27031159951758e-10	FALSE	TRUE	DE unlikely
Rv1888A	24.3686	-0.0748636	0.206801	0.313945	0.614245	NA	FALSE	FALSE	DE not excluded
Rv1888c	48.8809	0.0508637	0.184411	0.56775	0.805913	0.121373	FALSE	FALSE	DE not excluded
Rv1889c	28.1873	0.108177	0.220501	0.208241	0.511714	NA	FALSE	FALSE	DE not excluded
Rv1890c	20.1118	0.08637	0.216276	0.223994	0.531435	NA	FALSE	FALSE	DE not excluded
Rv1891	138.442	-0.0462833	0.169622	0.634454	0.844547	0.0406797	FALSE	TRUE	DE unlikely
Rv1892	74.4843	-0.00659901	0.170702	0.941501	0.976766	0.028137	FALSE	TRUE	DE unlikely
Rv1893	54.9788	-0.0386025	0.181998	0.659664	0.862216	0.101688	FALSE	FALSE	DE not excluded
Rv1894c	288.594	0.440453	0.176717	0.0016927	0.0254103	0.207099	FALSE	FALSE	DE not excluded
Rv1895	69.2465	-0.629895	0.335668	0.00358685	0.0416443	0.733487	FALSE	FALSE	DE not excluded
Rv1896c	102.359	-0.0616926	0.171394	0.542674	0.79146	0.0474147	FALSE	TRUE	DE unlikely
Rv1897c	28.0591	0.00600222	0.194969	0.92988	0.972406	NA	FALSE	FALSE	DE not excluded
Rv1898	92.0088	-0.135398	0.184577	0.229507	0.536351	0.076825	FALSE	FALSE	DE not excluded
lppD	518.736	0.0213774	0.121412	0.830926	0.92926	3.63834137779504e-05	FALSE	TRUE	DE unlikely
lipJ	242.928	0.124784	0.139474	0.238675	0.544026	0.00303724	FALSE	TRUE	DE unlikely
cinA	302.177	-0.228575	0.14392	0.0449077	0.222684	0.00990259	FALSE	TRUE	DE unlikely
nanT	46.9655	-0.0958012	0.194359	0.336879	0.635556	0.165274	FALSE	FALSE	DE not excluded
Rv1903	73.9065	-0.30959	0.275104	0.0373018	0.203769	0.344484	FALSE	FALSE	DE not excluded
Rv1904	658.862	-0.18326	0.134296	0.0793204	0.317199	0.00321199	FALSE	TRUE	DE unlikely
aao	276.04	-0.309236	0.155752	0.0112392	0.0913159	0.0429125	FALSE	TRUE	DE unlikely
Rv1906c	325.664	-0.0230242	0.118181	0.842664	0.932707	1.51089816793128e-05	FALSE	TRUE	DE unlikely
Rv1907c	151.432	0.0381494	0.157407	0.717895	0.888811	0.0120048	FALSE	TRUE	DE unlikely
katG	1374.35	0.279973	0.138348	0.0129737	0.10052	0.0131585	FALSE	TRUE	DE unlikely
furA	83.7292	-0.137814	0.223744	0.175366	0.466677	0.321652	FALSE	FALSE	DE not excluded
Rv1910c	94.7953	-0.0309084	0.16765	0.749264	0.902922	0.0301084	FALSE	TRUE	DE unlikely
lppC	289.629	0.524557	0.143315	2.91657305183921e-05	0.00108545	0.244893	FALSE	FALSE	DE not excluded
fadB5	142.79	0.164036	0.1912	0.167044	0.453034	0.0857782	FALSE	FALSE	DE not excluded
Rv1913	37.8483	0.179776	0.264267	0.0977161	0.350301	0.478911	FALSE	FALSE	DE not excluded
Rv1914c	48.5032	-0.128988	0.222016	0.196325	0.49604	0.333257	FALSE	FALSE	DE not excluded
aceAa	503.07	0.0192453	0.110267	0.831328	0.92926	1.74494457280314e-06	FALSE	TRUE	DE unlikely
aceAb	391.784	0.271732	0.141149	0.018119	0.127797	0.0131574	FALSE	TRUE	DE unlikely
PPE34	65.6348	-0.379878	0.398556	0.0238648	0.1526	0.615089	FALSE	FALSE	DE not excluded
PPE35	242.685	0.19875	0.170217	0.0997812	0.351904	0.0347275	FALSE	TRUE	DE unlikely
Rv1919c	428.642	0.0330149	0.118923	0.699596	0.880336	3.59039483527469e-05	FALSE	TRUE	DE unlikely
Rv1920	80.6041	0.187356	0.219172	0.126126	0.389739	0.184143	FALSE	FALSE	DE not excluded
lppF	25.1909	-0.234716	0.384434	0.0285211	0.172214	NA	FALSE	FALSE	DE not excluded
Rv1922	91.2779	-0.0590399	0.169408	0.550986	0.795347	0.041147	FALSE	TRUE	DE unlikely
lipD	259.767	-0.11119	0.123485	0.265983	0.570728	0.000332214	FALSE	TRUE	DE unlikely
Rv1924c	82.8419	0.0312124	0.166462	0.749251	0.902922	0.0276046	FALSE	TRUE	DE unlikely
fadD31	3283.46	0.172145	0.0667524	0.0060474	0.0606792	3.19615361352563e-12	FALSE	TRUE	DE unlikely
mpt63	227.169	0.0191603	0.154006	0.855164	0.937787	0.00647602	FALSE	TRUE	DE unlikely
Rv1927	141.588	-0.00469708	0.162961	0.97269	0.991756	0.0125071	FALSE	TRUE	DE unlikely
Rv1928c	33.166	-0.0244861	0.184002	0.753761	0.904262	0.110949	FALSE	FALSE	DE not excluded
Rv1929c	90.3577	-0.122503	0.21519	0.222014	0.528297	0.290251	FALSE	FALSE	DE not excluded
Rv1930c	18.6029	-0.0404126	0.197966	0.541666	0.791275	NA	FALSE	FALSE	DE not excluded
Rv1931c	24.374	0.0563642	0.200472	0.445343	0.728493	NA	FALSE	FALSE	DE not excluded
tpx	418.288	0.0599789	0.108997	0.519717	0.775972	5.04225139423826e-06	FALSE	TRUE	DE unlikely
fadE17	5.45387	-0.0109479	0.201924	0.76487	0.910813	NA	FALSE	FALSE	DE not excluded
echA13	12.0293	-0.0295167	0.201714	0.547127	0.794037	NA	FALSE	FALSE	DE not excluded
Rv1936	20.2948	-0.0866914	0.217911	0.206426	0.510158	NA	FALSE	FALSE	DE not excluded
Rv1937	67.1603	0.145074	0.229189	0.16627	0.452211	0.335182	FALSE	FALSE	DE not excluded
ephB	16.9788	0.00130521	0.193877	0.993766	0.998525	NA	FALSE	FALSE	DE not excluded
ribA1	18.4045	-0.0234237	0.19664	0.695899	0.880336	NA	FALSE	FALSE	DE not excluded
Rv1941	58.6444	0.180441	0.240793	0.119124	0.379597	0.314502	FALSE	FALSE	DE not excluded
mazF5	155.7	0.167569	0.184994	0.15586	0.437383	0.0674732	FALSE	FALSE	DE not excluded
mazE5	69.4904	0.0570418	0.174477	0.550126	0.795086	0.0618475	FALSE	FALSE	DE not excluded
Rv1944c	30.3973	0.0797433	0.203356	0.345023	0.64334	0.302367	FALSE	FALSE	DE not excluded
Rv1945	46.7024	1.52954	0.428294	1.65990018636507e-05	0.000678617	1	TRUE	FALSE	DE
Rv1947	86.5649	-0.108107	0.205748	0.276444	0.579249	0.239029	FALSE	FALSE	DE not excluded
Rv1948c	27.7064	0.0109099	0.191797	0.875553	0.94651	NA	FALSE	FALSE	DE not excluded
Rv1949c	42.645	-0.0471973	0.193862	0.551716	0.795347	0.227989	FALSE	FALSE	DE not excluded
Rv1951c	12.56	-0.0223835	0.19693	0.704414	0.882642	NA	FALSE	FALSE	DE not excluded
vapB14	35.1711	-0.363783	0.85556	0.0126073	0.0984754	0.894754	FALSE	FALSE	DE not excluded
vapC14	51.4096	-0.034535	0.184987	0.679972	0.873166	0.123294	FALSE	FALSE	DE not excluded
Rv1954A	198.142	0.306091	0.22942	0.0338889	0.192371	0.209862	FALSE	FALSE	DE not excluded
higB	57.5602	-0.0369082	0.187826	0.614217	0.832057	0.163932	FALSE	FALSE	DE not excluded
higA	51.6642	0.041065	0.184991	0.645617	0.85232	0.123327	FALSE	FALSE	DE not excluded
Rv1957	125.175	0.0201527	0.158731	0.840325	0.932707	0.0112762	FALSE	TRUE	DE unlikely
Rv1958c	21.9518	0.0441622	0.195327	0.559536	0.80026	NA	FALSE	FALSE	DE not excluded
parE1	67.3836	-0.456644	0.380792	0.0149526	0.111362	0.629896	FALSE	FALSE	DE not excluded
parD1	19.3727	0.0227228	0.198367	0.692703	0.878857	NA	FALSE	FALSE	DE not excluded
Rv1961	22.9123	-0.00126306	0.194503	0.999898	0.999898	NA	FALSE	FALSE	DE not excluded
vapB35	37.9959	-0.0787534	0.20047	0.352869	0.651334	0.270495	FALSE	FALSE	DE not excluded
vapC35	87.301	-0.166665	0.198222	0.156237	0.437688	0.113678	FALSE	FALSE	DE not excluded
mce3R	111.816	0.284392	0.200025	0.0329712	0.188136	0.125885	FALSE	FALSE	DE not excluded
yrbE3A	9.73678	0.00929638	0.200061	0.84109	0.932707	NA	FALSE	FALSE	DE not excluded
yrbE3B	7.65279	-0.0185436	0.201384	0.665857	0.866245	NA	FALSE	FALSE	DE not excluded
mce3A	16.8767	0.0578502	0.206626	0.337499	0.635824	NA	FALSE	FALSE	DE not excluded
mce3B	9.80572	0.00030323	0.198263	0.994506	0.998525	NA	FALSE	FALSE	DE not excluded
mce3C	12.4902	-0.0239825	0.199777	0.640783	0.848562	NA	FALSE	FALSE	DE not excluded
mce3D	15.7129	-0.0888781	0.222693	0.148331	0.424645	NA	FALSE	FALSE	DE not excluded
lprM	10.0433	0.029013	0.20159	0.571791	0.807389	NA	FALSE	FALSE	DE not excluded
mce3F	24.7148	-0.123391	0.230752	0.159509	0.440684	NA	FALSE	FALSE	DE not excluded
Rv1973	14.298	-0.0273562	0.199224	0.619944	0.835399	NA	FALSE	FALSE	DE not excluded
Rv1975	14.6922	0.0617525	0.204015	0.381879	0.676739	NA	FALSE	FALSE	DE not excluded
Rv1976c	76.2426	0.161572	0.22738	0.155347	0.437041	0.269344	FALSE	FALSE	DE not excluded
Rv1977	157.006	-0.0837076	0.165228	0.434426	0.7232	0.0285835	FALSE	TRUE	DE unlikely
Rv1978	128.09	0.083549	0.164054	0.433017	0.722521	0.0267515	FALSE	TRUE	DE unlikely
Rv1979c	501.229	-0.322944	0.13622	0.00500113	0.0529459	0.0193324	FALSE	TRUE	DE unlikely
mpt64	2901.02	-0.487736	0.110157	1.4164404420021e-06	8.77964615905496e-05	0.0792225	FALSE	FALSE	DE not excluded
nrdF1	583.718	0.0239008	0.135716	0.865444	0.942715	0.000477274	FALSE	TRUE	DE unlikely
vapB36	60.7855	0.0343153	0.182431	0.705626	0.883296	0.100643	FALSE	FALSE	DE not excluded
vapC36	134.424	-0.120422	0.176362	0.280439	0.583818	0.0545461	FALSE	FALSE	DE not excluded
PE_PGRS35	111.134	-0.0216918	0.159066	0.828157	0.92926	0.0120048	FALSE	TRUE	DE unlikely
cfp21	171.522	-0.0238206	0.1506	0.811872	0.926098	0.0048724	FALSE	TRUE	DE unlikely
Rv1985c	28.1416	-0.108192	0.231253	0.139775	0.408674	NA	FALSE	FALSE	DE not excluded
Rv1986	85.0814	0.0128837	0.163208	0.900064	0.959769	0.0152283	FALSE	TRUE	DE unlikely
Rv1987	632.082	0.0194272	0.115437	0.803143	0.924387	9.47625951982996e-06	FALSE	TRUE	DE unlikely
erm(37)	212.765	-0.0308306	0.136659	0.761473	0.909434	0.000804601	FALSE	TRUE	DE unlikely
Rv1989c	104.049	0.0415481	0.176111	0.658448	0.861565	0.0656555	FALSE	FALSE	DE not excluded
Rv1990A	50.5409	0.0418765	0.175921	0.678959	0.873166	0.0608752	FALSE	FALSE	DE not excluded
Rv1990c	128.398	0.182553	0.220642	0.130496	0.395813	0.196107	FALSE	FALSE	DE not excluded
mazE6	34.9984	-0.103081	0.224508	0.177143	0.469166	0.551607	FALSE	FALSE	DE not excluded
mazF6	61.5279	0.0534326	0.190021	0.51676	0.775696	0.181081	FALSE	FALSE	DE not excluded
ctpG	155.908	0.129199	0.165678	0.240875	0.545804	0.028757	FALSE	TRUE	DE unlikely
Rv1993c	47.1891	0.052168	0.185698	0.56028	0.800429	0.130449	FALSE	FALSE	DE not excluded
cmtR	79.7229	0.440325	0.272798	0.0103847	0.0870343	0.441777	FALSE	FALSE	DE not excluded
Rv1995	14.4747	0.0215245	0.199865	0.683639	0.87356	NA	FALSE	FALSE	DE not excluded
Rv1996	28.7948	0.979412	0.616198	0.00336812	0.0398852	NA	FALSE	FALSE	DE likely
ctpF	37.4943	0.246759	0.321201	0.0561617	0.257579	0.538757	FALSE	FALSE	DE not excluded
Rv1998c	103.487	0.143051	0.222345	0.184285	0.481119	0.280895	FALSE	FALSE	DE not excluded
Rv2000	118.493	0.306509	0.264113	0.0387077	0.207014	0.309584	FALSE	FALSE	DE not excluded
Rv2001	152.989	0.0995398	0.172354	0.365841	0.664114	0.0443675	FALSE	TRUE	DE unlikely
fabG3	130.367	0.148659	0.171011	0.194561	0.493994	0.0370404	FALSE	TRUE	DE unlikely
Rv2003c	38.879	0.0992069	0.198396	0.313851	0.614245	0.194413	FALSE	FALSE	DE not excluded
Rv2004c	75.4858	-0.0470461	0.17743	0.6118	0.831087	0.0743365	FALSE	FALSE	DE not excluded
Rv2005c	101.675	0.0758265	0.172414	0.460919	0.738333	0.0505933	FALSE	FALSE	DE not excluded
otsB1	168.781	0.0368712	0.127446	0.736118	0.895789	0.000168423	FALSE	TRUE	DE unlikely
fdxA	38.0285	0.0275073	0.191018	0.727568	0.891596	0.180588	FALSE	FALSE	DE not excluded
Rv2008c	15.2719	0.149106	0.288942	0.0057961	0.0586169	NA	FALSE	FALSE	DE not excluded
vapB15	164.443	-0.407249	0.292416	0.0170259	0.122529	0.438679	FALSE	FALSE	DE not excluded
vapC15	206.555	-0.089928	0.166314	0.437007	0.725137	0.0280401	FALSE	TRUE	DE unlikely
Rv2011c	13.1746	-3.65562	0.715142	1.0576872015101e-08	1.16134054725809e-06	NA	TRUE	FALSE	DE
Rv2012	17.814	0.155504	0.284248	0.0316923	0.183172	NA	FALSE	FALSE	DE not excluded
Rv2015c	117.781	-0.179197	0.24001	0.121285	0.38448	0.312202	FALSE	FALSE	DE not excluded
Rv2016	75.3806	0.0193803	0.169035	0.853218	0.937729	0.0282852	FALSE	TRUE	DE unlikely
Rv2017	72.9965	0.176791	0.225375	0.133381	0.399198	0.230235	FALSE	FALSE	DE not excluded
Rv2018	84.9924	0.329367	0.326505	0.0341221	0.193124	0.475505	FALSE	FALSE	DE not excluded
Rv2019	26.7111	0.0616937	0.199488	0.423712	0.715538	NA	FALSE	FALSE	DE not excluded
Rv2020c	92.583	-0.178957	0.235931	0.121706	0.38448	0.291352	FALSE	FALSE	DE not excluded
Rv2021c	187.209	0.0533085	0.16016	0.616742	0.832796	0.0173777	FALSE	TRUE	DE unlikely
Rv2022c	135.508	-0.0669107	0.161681	0.52331	0.777516	0.0216006	FALSE	TRUE	DE unlikely
Rv2023A	125.13	-0.308742	0.277444	0.0392362	0.207979	0.345858	FALSE	FALSE	DE not excluded
Rv2023c	27.9248	0.0568427	0.19959	0.443741	0.727206	NA	FALSE	FALSE	DE not excluded
Rv2024c	250.278	-0.049784	0.139015	0.621325	0.836048	0.00160671	FALSE	TRUE	DE unlikely
Rv2025c	28.3877	0.0587038	0.199357	0.438561	0.725807	NA	FALSE	FALSE	DE not excluded
Rv2026c	45.2162	-0.0534731	0.192246	0.515424	0.775691	0.203269	FALSE	FALSE	DE not excluded
dosT	121.77	-0.499881	0.270487	0.00531866	0.0551191	0.513596	FALSE	FALSE	DE not excluded
Rv2028c	7.32106	0.0347006	0.206993	0.298152	0.602735	NA	FALSE	FALSE	DE not excluded
Rv2030c	12.7276	-0.0120219	0.199815	0.798945	0.922151	NA	FALSE	FALSE	DE not excluded
Rv2033c	108.046	0.190894	0.208755	0.119961	0.38163	0.141408	FALSE	FALSE	DE not excluded
Rv2034	30.1377	-0.0945707	0.21373	0.243834	0.549337	0.411833	FALSE	FALSE	DE not excluded
Rv2035	56.0139	0.0517464	0.188025	0.557222	0.798435	0.151681	FALSE	FALSE	DE not excluded
Rv2036	69.25	0.0585396	0.166431	0.567619	0.805913	0.0314734	FALSE	TRUE	DE unlikely
Rv2037c	73.8425	-0.0671126	0.187325	0.473294	0.749128	0.137545	FALSE	FALSE	DE not excluded
Rv2038c	37.821	0.150218	0.263743	0.0777349	0.315661	0.694898	FALSE	FALSE	DE not excluded
Rv2039c	17.7303	-0.0336472	0.198439	0.592007	0.82141	NA	FALSE	FALSE	DE not excluded
Rv2040c	48.4214	-0.469611	0.61965	0.015723	0.116199	0.800302	FALSE	FALSE	DE not excluded
Rv2041c	80.7707	0.0865161	0.191627	0.378529	0.674091	0.154078	FALSE	FALSE	DE not excluded
Rv2042c	95.8131	0.819997	0.264574	0.000118297	0.00366627	0.868497	FALSE	FALSE	DE likely
pncA	156.994	0.407077	0.220681	0.00840282	0.0745775	0.280619	FALSE	FALSE	DE not excluded
Rv2044c	11.2617	-0.0492533	0.205599	0.364425	0.662522	NA	FALSE	FALSE	DE not excluded
lipT	175.891	0.0122783	0.142391	0.930655	0.972406	0.00112757	FALSE	TRUE	DE unlikely
lppI	93.2469	0.187426	0.195891	0.126428	0.389945	0.096191	FALSE	FALSE	DE not excluded
Rv2047c	155.676	0.0424765	0.152309	0.703567	0.882444	0.00711408	FALSE	TRUE	DE unlikely
pks12	1457.43	-0.0307974	0.105732	0.743642	0.899155	5.90962147037798e-07	FALSE	TRUE	DE unlikely
Rv2049c	76.306	-0.111563	0.200905	0.272682	0.574831	0.192418	FALSE	FALSE	DE not excluded
Rv2050	286.845	0.54569	0.173684	0.000178363	0.00496703	0.372821	FALSE	FALSE	DE not excluded
ppm1	437.504	0.0994618	0.128334	0.324579	0.625242	0.000614677	FALSE	TRUE	DE unlikely
Rv2052c	212.137	0.83314	0.19826	1.82565539704161e-06	0.000104716	0.886376	FALSE	FALSE	DE likely
fxsA	170.259	0.595621	0.28854	0.00264019	0.0347486	0.656301	FALSE	FALSE	DE not excluded
Rv2054	97.4454	0.109543	0.170321	0.317799	0.617706	0.0388551	FALSE	TRUE	DE unlikely
rpsR2	23.8548	-0.0642691	0.207712	0.316271	0.616644	NA	FALSE	FALSE	DE not excluded
rpsN2	21.9305	-0.00796321	0.191557	0.910611	0.964044	NA	FALSE	FALSE	DE not excluded
rpmG1	35.66	0.0106122	0.180821	0.9038	0.961563	0.0696017	FALSE	FALSE	DE not excluded
rpmB2	14.646	-0.0708527	0.213097	0.231505	0.537998	NA	FALSE	FALSE	DE not excluded
Rv2059	89.6333	-0.727694	0.274321	0.000496292	0.0105958	0.788733	FALSE	FALSE	DE likely
Rv2061c	165.705	0.184287	0.180679	0.122617	0.385295	0.0563441	FALSE	FALSE	DE not excluded
cobN	414.462	-0.257025	0.154397	0.0297134	0.176527	0.0244368	FALSE	TRUE	DE unlikely
mazF7	40.9285	-0.0958657	0.217614	0.221981	0.528297	0.473202	FALSE	FALSE	DE not excluded
cobG	65.9964	0.0887111	0.192051	0.366602	0.664296	0.155247	FALSE	FALSE	DE not excluded
cobH	55.4848	-0.000837455	0.187631	0.994104	0.998525	0.101472	FALSE	FALSE	DE not excluded
cobI	115.206	0.0160521	0.15625	0.879065	0.947606	0.00780219	FALSE	TRUE	DE unlikely
Rv2067c	396.279	0.0486227	0.12458	0.628601	0.839957	0.000139989	FALSE	TRUE	DE unlikely
blaC	193.642	0.0734959	0.140096	0.487329	0.759677	0.0022581	FALSE	TRUE	DE unlikely
sigC	231.102	-0.18898	0.152501	0.0832259	0.324708	0.0152283	FALSE	TRUE	DE unlikely
cobK	50.943	0.207608	0.266242	0.0868788	0.331349	0.389722	FALSE	FALSE	DE not excluded
cobM	15.7165	-0.131518	0.255407	0.0616082	0.273395	NA	FALSE	FALSE	DE not excluded
cobL	38.0645	0.0664215	0.182181	0.487147	0.759677	0.101518	FALSE	FALSE	DE not excluded
Rv2073c	18.959	-0.113562	0.238687	0.0964127	0.348227	NA	FALSE	FALSE	DE not excluded
Rv2074	152.382	-0.172624	0.181984	0.136097	0.404144	0.0633623	FALSE	FALSE	DE not excluded
Rv2075c	135.457	-0.315534	0.256884	0.0329959	0.188136	0.298705	FALSE	FALSE	DE not excluded
Rv2076c	37.9361	0.102532	0.205179	0.275721	0.578697	0.256376	FALSE	FALSE	DE not excluded
Rv2077c	658.767	0.0684298	0.115741	0.470717	0.747197	3.69198836873042e-05	FALSE	TRUE	DE unlikely
Rv2078	8.31681	-0.0258602	0.201969	0.576191	0.811336	NA	FALSE	FALSE	DE not excluded
Rv2079	95.2952	0.18889	0.218669	0.121864	0.38448	0.183347	FALSE	FALSE	DE not excluded
lppJ	206.788	-0.447146	0.195216	0.00260465	0.0347486	0.270758	FALSE	FALSE	DE not excluded
Rv2081c	111.899	-0.112826	0.196818	0.287274	0.591805	0.153997	FALSE	FALSE	DE not excluded
Rv2082	705.329	-0.298368	0.104626	0.00137423	0.022229	0.00101102	FALSE	TRUE	DE unlikely
Rv2083	280.19	0.256112	0.18464	0.0453066	0.223509	0.0748223	FALSE	FALSE	DE not excluded
Rv2084	175.755	-0.226504	0.207716	0.0788626	0.316026	0.12875	FALSE	FALSE	DE not excluded
Rv2085	46.1182	-0.0522255	0.185357	0.553747	0.796426	0.130172	FALSE	FALSE	DE not excluded
pknJ	102.794	0.00871142	0.1467	0.959434	0.984804	0.00197305	FALSE	TRUE	DE unlikely
pepE	28.1334	0.108985	0.233893	0.119867	0.38163	NA	FALSE	FALSE	DE not excluded
Rv2090	17.5792	-0.0899573	0.222359	0.153803	0.433651	NA	FALSE	FALSE	DE not excluded
Rv2091c	1220.18	0.402354	0.120275	0.000147341	0.0043894	0.032724	FALSE	TRUE	DE unlikely
helY	458.278	0.229799	0.15165	0.0445235	0.22135	0.0174864	FALSE	TRUE	DE unlikely
tatC	223.494	0.326761	0.209863	0.0213833	0.141441	0.175492	FALSE	FALSE	DE not excluded
tatA	602.413	0.126735	0.122222	0.170219	0.457769	0.000478345	FALSE	TRUE	DE unlikely
pafC	118.507	0.00275888	0.152934	0.984139	0.996381	0.00395445	FALSE	TRUE	DE unlikely
pafB	340.232	-0.022302	0.115101	0.788907	0.920671	9.02053144798482e-06	FALSE	TRUE	DE unlikely
pafA	878.435	0.241376	0.104492	0.00832443	0.0740527	0.00021533	FALSE	TRUE	DE unlikely
PE_PGRS36	14.3023	-0.0573535	0.210028	0.264513	0.570327	NA	FALSE	FALSE	DE not excluded
PE21	13.999	0.116361	0.250443	0.0227748	0.146606	NA	FALSE	FALSE	DE not excluded
Rv2100	54.3548	-0.0316223	0.195769	0.636584	0.845563	0.267006	FALSE	FALSE	DE not excluded
helZ	602.572	1.38591997179326e-05	0.105264	0.991576	0.998384	1.41676427249926e-07	FALSE	TRUE	DE unlikely
Rv2102	163.866	-0.0224987	0.146279	0.830204	0.92926	0.00267243	FALSE	TRUE	DE unlikely
vapC37	70.5849	0.11706	0.197949	0.26554	0.570544	0.159381	FALSE	FALSE	DE not excluded
vapB37	70.4455	-0.0600349	0.184101	0.515202	0.775691	0.117574	FALSE	FALSE	DE not excluded
PE22	61.2016	-0.0363305	0.203116	0.495513	0.763842	0.462849	FALSE	FALSE	DE not excluded
PPE36	227.674	-0.0896162	0.178382	0.39292	0.688551	0.069912	FALSE	FALSE	DE not excluded
prcA	600.705	0.252321	0.116893	0.011391	0.0921593	0.00149522	FALSE	TRUE	DE unlikely
prcB	775.038	0.273438	0.101743	0.00255718	0.0345226	0.000334333	FALSE	TRUE	DE unlikely
pup	260.398	-0.117781	0.145581	0.273056	0.574989	0.00569091	FALSE	TRUE	DE unlikely
dop	462.58	-0.106797	0.121084	0.289936	0.594569	0.000190361	FALSE	TRUE	DE unlikely
Rv2113	73.8591	0.236858	0.204593	0.0694787	0.295688	0.11938	FALSE	FALSE	DE not excluded
Rv2114	268.728	-0.392228	0.164671	0.00268719	0.0350063	0.119758	FALSE	FALSE	DE not excluded
mpa	2178.04	0.702318	0.132268	9.64639996961886e-09	1.0903269142131e-06	0.663693	FALSE	FALSE	DE likely
lppK	81.9213	0.110061	0.181322	0.311796	0.613624	0.0735212	FALSE	FALSE	DE not excluded
Rv2117	10.0769	-0.0475535	0.209807	0.217435	0.521003	NA	FALSE	FALSE	DE not excluded
Rv2118c	100.563	0.0349884	0.159865	0.732301	0.893975	0.0152605	FALSE	TRUE	DE unlikely
Rv2119	38.7268	-0.063384	0.197905	0.424701	0.716058	0.272258	FALSE	FALSE	DE not excluded
Rv2120c	141.726	-0.191637	0.172235	0.109958	0.367168	0.0382544	FALSE	TRUE	DE unlikely
hisG	40.456	-0.0241809	0.193397	0.775231	0.91425	0.199194	FALSE	FALSE	DE not excluded
hisE	17.0192	-0.0786122	0.219058	0.158792	0.43971	NA	FALSE	FALSE	DE not excluded
PPE37	39.2968	-0.0823959	0.219235	0.174738	0.466333	0.654227	FALSE	FALSE	DE not excluded
metH	1961.53	-0.0189982	0.0946729	0.863922	0.942112	3.55696549357579e-09	FALSE	TRUE	DE unlikely
Rv2125	243.783	0.523434	0.169545	0.000222321	0.00589227	0.320117	FALSE	FALSE	DE not excluded
PE_PGRS37	18.7669	-0.00782841	0.195289	0.910356	0.964044	NA	FALSE	FALSE	DE not excluded
ansP1	784.231	-0.282113	0.106812	0.00251964	0.0344405	0.000946906	FALSE	TRUE	DE unlikely
Rv2128	90.1651	-0.119559	0.196271	0.252841	0.561659	0.150277	FALSE	FALSE	DE not excluded
Rv2129c	111.973	-0.14297	0.179221	0.215804	0.51996	0.0556587	FALSE	FALSE	DE not excluded
mshC	329.936	0.23766	0.143418	0.0352608	0.196958	0.0111243	FALSE	TRUE	DE unlikely
cysQ	267.139	0.171235	0.157964	0.133922	0.399894	0.0173777	FALSE	TRUE	DE unlikely
Rv2132	117.248	-0.319754	0.274945	0.0310517	0.180805	0.360439	FALSE	FALSE	DE not excluded
Rv2133c	83.4034	0.223505	0.26268	0.0880314	0.331518	0.325409	FALSE	FALSE	DE not excluded
Rv2134c	329.56	0.192048	0.151944	0.090241	0.335568	0.0129415	FALSE	TRUE	DE unlikely
Rv2135c	214.651	0.191336	0.182037	0.112311	0.369213	0.059553	FALSE	FALSE	DE not excluded
Rv2136c	318.637	-0.0924711	0.138305	0.376822	0.674091	0.00219488	FALSE	TRUE	DE unlikely
Rv2137c	1150.48	0.0626308	0.125001	0.522034	0.777381	0.000214535	FALSE	TRUE	DE unlikely
lppL	443.375	-0.0677166	0.118909	0.49079	0.761448	6.61199939877884e-05	FALSE	TRUE	DE unlikely
pyrD	341.55	-0.0569306	0.12718	0.572792	0.807616	0.00026992	FALSE	TRUE	DE unlikely
TB18.6	94.9396	-0.0261001	0.167837	0.798259	0.922151	0.0282183	FALSE	TRUE	DE unlikely
Rv2141c	198.74	-0.00260639	0.127974	0.993783	0.998525	6.9774745205906e-05	FALSE	TRUE	DE unlikely
parD2	38.0076	-0.0547769	0.197332	0.473493	0.749128	0.277535	FALSE	FALSE	DE not excluded
parE2	101.638	-0.14619	0.202879	0.20053	0.50418	0.147547	FALSE	FALSE	DE not excluded
Rv2143	89.9875	-0.0916932	0.208253	0.305387	0.61051	0.32004	FALSE	FALSE	DE not excluded
Rv2144c	732.593	0.217134	0.108046	0.0200441	0.135139	0.000196986	FALSE	TRUE	DE unlikely
wag31	1760.26	0.300218	0.0850758	0.000125407	0.00382493	4.36308063882226e-05	FALSE	TRUE	DE unlikely
Rv2146c	340.039	0.365886	0.125351	0.000718026	0.0132662	0.0233357	FALSE	TRUE	DE unlikely
Rv2147c	1735.79	0.0725618	0.0984909	0.38523	0.680035	3.09543708483228e-07	FALSE	TRUE	DE unlikely
Rv2148c	137.324	-0.0771939	0.167978	0.450272	0.731158	0.0375658	FALSE	TRUE	DE unlikely
yfiH	196.25	0.228165	0.186246	0.0698317	0.296862	0.0708851	FALSE	FALSE	DE not excluded
ftsZ	852.249	-0.0303025	0.109791	0.717764	0.888811	2.72698205384035e-06	FALSE	TRUE	DE unlikely
ftsQ	230.48	0.00316187	0.137242	0.969952	0.99031	0.000444324	FALSE	TRUE	DE unlikely
murC	371.335	0.358467	0.150304	0.00337307	0.0398852	0.0589771	FALSE	FALSE	DE not excluded
murG	145.52	0.0716669	0.161383	0.502793	0.769351	0.0207515	FALSE	TRUE	DE unlikely
ftsW	587.956	0.114219	0.118707	0.259116	0.567964	0.000128608	FALSE	TRUE	DE unlikely
murD	374.012	0.08694	0.134283	0.427822	0.717505	0.0010565	FALSE	TRUE	DE unlikely
murX	198.518	0.0313959	0.148664	0.780074	0.915936	0.00400926	FALSE	TRUE	DE unlikely
murF	258.903	0.106922	0.145866	0.312892	0.614245	0.0057219	FALSE	TRUE	DE unlikely
murE	756.289	-0.0105386	0.137579	0.915286	0.966422	0.000575997	FALSE	TRUE	DE unlikely
Rv2159c	809.571	-0.00684512	0.159838	0.961025	0.985647	0.00924894	FALSE	TRUE	DE unlikely
Rv2160A	90.5367	0.0418102	0.175345	0.745938	0.901176	0.0499357	FALSE	TRUE	DE unlikely
Rv2161c	1546.98	-0.160546	0.135112	0.129976	0.394549	0.00253883	FALSE	TRUE	DE unlikely
PE_PGRS38	1159.26	0.169913	0.148721	0.128339	0.392311	0.00907458	FALSE	TRUE	DE unlikely
pbpB	713.059	0.381316	0.104772	5.4963606652355e-05	0.00193785	0.00879645	FALSE	TRUE	DE unlikely
Rv2164c	199.367	0.71438	0.184851	8.67718745925539e-06	0.000392311	0.725245	FALSE	FALSE	DE likely
Rv2165c	331.532	0.420517	0.14787	0.000688424	0.012944	0.105954	FALSE	FALSE	DE not excluded
Rv2166c	740.819	0.189346	0.119989	0.0592279	0.267465	0.000618465	FALSE	TRUE	DE unlikely
Rv2169c	502.455	0.21712	0.173673	0.0739947	0.308418	0.0446139	FALSE	TRUE	DE unlikely
Rv2170	32.0833	-0.0467516	0.193385	0.547917	0.794218	0.223223	FALSE	FALSE	DE not excluded
lppM	97.0354	0.0951538	0.183471	0.36206	0.660056	0.0917387	FALSE	FALSE	DE not excluded
Rv2172c	821.049	0.0979083	0.0927923	0.237658	0.543132	8.56344696838896e-08	FALSE	TRUE	DE unlikely
idsA2	210.283	0.0749181	0.137197	0.470468	0.747197	0.00165081	FALSE	TRUE	DE unlikely
mptA	236.819	-0.169855	0.136807	0.0996227	0.351904	0.00383543	FALSE	TRUE	DE unlikely
Rv2175c	127.9	0.159543	0.178983	0.168797	0.455256	0.0547732	FALSE	FALSE	DE not excluded
pknL	106.505	-0.13284	0.206475	0.220064	0.524632	0.190469	FALSE	FALSE	DE not excluded
Rv2177c	15.9247	0.0361296	0.200613	0.53674	0.787889	NA	FALSE	FALSE	DE not excluded
aroG	800.788	0.161608	0.105844	0.0767622	0.313199	3.28811358030197e-05	FALSE	TRUE	DE unlikely
Rv2179c	21.9613	0.0119478	0.189975	0.868228	0.943217	NA	FALSE	FALSE	DE not excluded
Rv2180c	50.5467	-0.605045	0.375512	0.00568003	0.0577878	0.742103	FALSE	FALSE	DE not excluded
Rv2181	391.583	0.0503892	0.107488	0.589601	0.82141	2.20225783358171e-06	FALSE	TRUE	DE unlikely
Rv2182c	369.48	0.31595	0.163519	0.0118636	0.0952992	0.0592334	FALSE	FALSE	DE not excluded
Rv2183c	268.988	-0.17309	0.162903	0.135491	0.403013	0.0230302	FALSE	TRUE	DE unlikely
Rv2184c	331.786	-0.19332	0.179711	0.107698	0.361758	0.0545461	FALSE	FALSE	DE not excluded
TB16.3	561.909	0.0590914	0.119475	0.545356	0.79403	6.47800966146836e-05	FALSE	TRUE	DE unlikely
Rv2186c	100.466	0.061669	0.157204	0.55991	0.800429	0.0141272	FALSE	TRUE	DE unlikely
fadD15	374.492	0.00924617	0.1207	0.916204	0.966769	2.08016300330722e-05	FALSE	TRUE	DE unlikely
pimB	74.5946	-0.00478821	0.163586	0.954936	0.982583	0.0139749	FALSE	TRUE	DE unlikely
Rv2189c	154.498	-0.785652	0.279596	0.000285464	0.00685648	0.844122	FALSE	FALSE	DE likely
Rv2190c	2399.68	-0.844373	0.0776954	1.44184152986187e-28	1.84699899975306e-25	0.990254	FALSE	FALSE	DE likely
Rv2191	54.6371	0.0643751	0.205061	0.358619	0.657526	0.406376	FALSE	FALSE	DE not excluded
trpD	108.767	0.139438	0.207174	0.20726	0.510859	0.182712	FALSE	FALSE	DE not excluded
ctaE	963.179	-0.111433	0.121173	0.262837	0.570327	0.00021533	FALSE	TRUE	DE unlikely
qcrC	1112.05	-0.147431	0.0988911	0.082987	0.324435	4.42052876015241e-06	FALSE	TRUE	DE unlikely
qcrA	1414.14	-0.158669	0.0770651	0.0260518	0.16174	1.34270899124814e-09	FALSE	TRUE	DE unlikely
qcrB	1563.12	-0.223096	0.0786965	0.00305472	0.0377469	6.82367361056438e-08	FALSE	TRUE	DE unlikely
Rv2197c	223.383	0.00677668	0.148794	0.94384	0.977739	0.00267209	FALSE	TRUE	DE unlikely
mmpS3	549.968	-0.0261032	0.0948602	0.756057	0.905955	7.55508448588846e-09	FALSE	TRUE	DE unlikely
Rv2199c	335.955	-0.105938	0.146519	0.326395	0.627612	0.00583883	FALSE	TRUE	DE unlikely
ctaC	1570.25	-0.0805548	0.0950079	0.354402	0.653567	8.90512594066036e-08	FALSE	TRUE	DE unlikely
asnB	187.067	0.0467857	0.146197	0.655976	0.858623	0.00385253	FALSE	TRUE	DE unlikely
adoK	731.421	0.157717	0.102016	0.0771379	0.314026	1.15010565366181e-05	FALSE	TRUE	DE unlikely
Rv2203	250.713	-0.122581	0.147226	0.257767	0.566704	0.00675398	FALSE	TRUE	DE unlikely
Rv2204c	1857.45	0.112509	0.0953428	0.168206	0.454907	4.69867678769177e-07	FALSE	TRUE	DE unlikely
Rv2205c	105.543	-0.140326	0.191546	0.225372	0.532333	0.0971161	FALSE	FALSE	DE not excluded
Rv2206	183.304	0.450772	0.223132	0.00491253	0.052296	0.340897	FALSE	FALSE	DE not excluded
cobT	105.619	0.0603038	0.15711	0.565736	0.804624	0.0139123	FALSE	TRUE	DE unlikely
cobS	59.9905	-0.0208743	0.167259	0.837653	0.931992	0.0252157	FALSE	TRUE	DE unlikely
Rv2209	127.682	-0.101686	0.17941	0.356506	0.655528	0.0673178	FALSE	FALSE	DE not excluded
ilvE	226.815	0.294548	0.167923	0.0192795	0.132542	0.0575906	FALSE	FALSE	DE not excluded
gcvT	548.947	-0.00673734	0.116395	0.939169	0.976073	6.12145456392476e-06	FALSE	TRUE	DE unlikely
Rv2212	147.25	0.00537753	0.144252	0.951766	0.981389	0.00139915	FALSE	TRUE	DE unlikely
pepB	450.659	0.114673	0.115889	0.244245	0.549552	8.15828314698536e-05	FALSE	TRUE	DE unlikely
ephD	433.055	-0.0353928	0.109877	0.684726	0.873962	3.18344313234066e-06	FALSE	TRUE	DE unlikely
dlaT	792.441	0.0348432	0.0871286	0.674086	0.869659	2.2968737406357e-10	FALSE	TRUE	DE unlikely
Rv2216	198.507	-0.0513832	0.121361	0.590541	0.82141	8.28943702224864e-05	FALSE	TRUE	DE unlikely
lipB	188.655	0.215163	0.18037	0.0826178	0.32332	0.0560286	FALSE	FALSE	DE not excluded
lipA	437.389	0.0751551	0.115037	0.438222	0.725587	3.31905088793504e-05	FALSE	TRUE	DE unlikely
Rv2219	409.027	0.183788	0.141406	0.0947778	0.345243	0.00546031	FALSE	TRUE	DE unlikely
Rv2219A	37.7251	0.0669316	0.194169	0.442533	0.727107	0.20875	FALSE	FALSE	DE not excluded
glnA1	1880.38	-0.121414	0.0974072	0.155545	0.437151	1.04997295529171e-06	FALSE	TRUE	DE unlikely
glnE	578.688	-0.0444384	0.0955196	0.572084	0.807389	3.15247020155939e-08	FALSE	TRUE	DE unlikely
glnA2	1432.73	-0.0907351	0.069297	0.165077	0.450243	2.31285015671253e-14	FALSE	TRUE	DE unlikely
Rv2223c	390.58	0.686188	0.151787	5.15685813268433e-07	3.96356116078118e-05	0.643073	FALSE	FALSE	DE not excluded
caeA	527.293	0.186358	0.128848	0.0715843	0.300462	0.00182598	FALSE	TRUE	DE unlikely
panB	195.8	-0.392166	0.180167	0.00421097	0.0465021	0.162213	FALSE	FALSE	DE not excluded
Rv2226	197.122	0.169927	0.161049	0.139618	0.408647	0.0205392	FALSE	TRUE	DE unlikely
Rv2227	62.1822	-0.0478641	0.174019	0.615165	0.832057	0.0581944	FALSE	FALSE	DE not excluded
Rv2228c	135.124	-0.203656	0.216433	0.102117	0.355558	0.166988	FALSE	FALSE	DE not excluded
Rv2229c	111.868	0.313371	0.265914	0.0354092	0.1975	0.320744	FALSE	FALSE	DE not excluded
Rv2230c	77.8428	-0.0700715	0.177016	0.470631	0.747197	0.0718877	FALSE	FALSE	DE not excluded
vapB16	10.6102	0.0732035	0.220162	0.1045	0.359547	NA	FALSE	FALSE	DE not excluded
cobC	117.963	-0.0216432	0.16292	0.810653	0.925532	0.0182768	FALSE	TRUE	DE unlikely
ptkA	52.4007	0.293504	0.440619	0.029371	0.175268	0.736919	FALSE	FALSE	DE not excluded
ptpA	47.9579	0.0315314	0.191431	0.644198	0.85184	0.205097	FALSE	FALSE	DE not excluded
Rv2235	165.73	0.383284	0.193621	0.00721291	0.0679393	0.18524	FALSE	FALSE	DE not excluded
cobD	8.40704	-0.151255	0.283464	0.0211411	0.140806	NA	FALSE	FALSE	DE not excluded
Rv2237	62.7774	-0.10825	0.195265	0.286937	0.591805	0.156254	FALSE	FALSE	DE not excluded
Rv2237A	180.056	-0.0671991	0.154534	0.514324	0.775691	0.0116277	FALSE	TRUE	DE unlikely
ahpE	356.444	-0.0979589	0.116327	0.320115	0.619749	6.56837441566533e-05	FALSE	TRUE	DE unlikely
Rv2239c	420.321	-0.150635	0.121233	0.129186	0.393928	0.000401938	FALSE	TRUE	DE unlikely
Rv2240c	114.749	-0.00943781	0.158335	0.994917	0.998525	0.00707236	FALSE	TRUE	DE unlikely
aceE	914.025	-0.0794999	0.085925	0.307254	0.612731	1.74116064647603e-09	FALSE	TRUE	DE unlikely
Rv2242	172.668	-0.08972	0.146796	0.398787	0.694926	0.00562233	FALSE	TRUE	DE unlikely
fabD	631.803	0.200625	0.149677	0.0798402	0.318174	0.0112924	FALSE	TRUE	DE unlikely
acpM	1634.35	0.293197	0.142204	0.0106928	0.088369	0.0194968	FALSE	TRUE	DE unlikely
kasA	2494.96	0.312416	0.11984	0.00239295	0.0333192	0.0066562	FALSE	TRUE	DE unlikely
kasB	1420.93	0.0603938	0.108628	0.452945	0.732604	7.2322892260811e-06	FALSE	TRUE	DE unlikely
accD6	1441.02	0.107712	0.0919526	0.192985	0.491805	8.95036173836648e-08	FALSE	TRUE	DE unlikely
Rv2248	195.59	-0.206463	0.175076	0.087356	0.331349	0.0456703	FALSE	TRUE	DE unlikely
glpD1	28.3426	0.0225913	0.182084	0.804272	0.924953	NA	FALSE	FALSE	DE not excluded
Rv2250A	17.3263	0.0718734	0.21515	0.204588	0.509791	NA	FALSE	FALSE	DE not excluded
Rv2250c	12.8626	0.00629539	0.198938	0.909069	0.964005	NA	FALSE	FALSE	DE not excluded
Rv2251	182.05	0.0130913	0.15582	0.903831	0.961563	0.00699199	FALSE	TRUE	DE unlikely
Rv2252	147.177	-0.201435	0.193001	0.105382	0.359911	0.0843963	FALSE	FALSE	DE not excluded
Rv2253	70.169	-0.53387	0.440662	0.0107846	0.088369	0.73837	FALSE	FALSE	DE not excluded
Rv2254c	11.2382	-2.71031	0.929749	9.17100564230571e-05	0.0029617	NA	TRUE	FALSE	DE
Rv2255c	72.5058	0.079477	0.196454	0.381953	0.676739	0.21481	FALSE	FALSE	DE not excluded
Rv2256c	1122.57	0.341175	0.125771	0.00145402	0.0229535	0.0164421	FALSE	TRUE	DE unlikely
Rv2257c	158.399	-0.0170286	0.15591	0.864699	0.942171	0.00786377	FALSE	TRUE	DE unlikely
Rv2258c	1086.03	-0.0476005	0.107568	0.620592	0.835399	2.04378292043207e-06	FALSE	TRUE	DE unlikely
mscR	229.89	-0.0914541	0.141872	0.361967	0.660056	0.00372881	FALSE	TRUE	DE unlikely
Rv2260	200.065	0.274549	0.212491	0.044024	0.219539	0.151748	FALSE	FALSE	DE not excluded
Rv2261c	15.2854	-0.107219	0.229488	0.145567	0.419981	NA	FALSE	FALSE	DE not excluded
Rv2262c	37.3458	0.0890384	0.204615	0.312001	0.613624	0.291352	FALSE	FALSE	DE not excluded
Rv2263	43.4702	-0.0565984	0.189402	0.518787	0.77574	0.166397	FALSE	FALSE	DE not excluded
Rv2264c	130.601	-0.234603	0.211608	0.0711303	0.299576	0.142387	FALSE	FALSE	DE not excluded
Rv2265	16.9463	0.0499259	0.196743	0.504378	0.770093	NA	FALSE	FALSE	DE not excluded
cyp124	111.552	0.040994	0.145343	0.697691	0.880336	0.00314519	FALSE	TRUE	DE unlikely
Rv2267c	95.9838	-0.0383324	0.178881	0.681865	0.873293	0.0783907	FALSE	FALSE	DE not excluded
cyp128	32.2942	0.0173601	0.178479	0.841111	0.932707	0.0649538	FALSE	FALSE	DE not excluded
lppN	13.639	-0.042736	0.20724	0.311805	0.613624	NA	FALSE	FALSE	DE not excluded
Rv2271	318.12	-0.0291856	0.13844	0.768304	0.911378	0.00106265	FALSE	TRUE	DE unlikely
Rv2272	141.246	0.0260581	0.152137	0.848359	0.934965	0.005021	FALSE	TRUE	DE unlikely
Rv2273	18.2644	-0.155243	0.292169	0.01328	0.102274	NA	FALSE	FALSE	DE not excluded
Rv2275	182.351	-0.0420305	0.146365	0.664022	0.864568	0.00415002	FALSE	TRUE	DE unlikely
cyp121	148.456	-0.0904562	0.17047	0.391529	0.686781	0.0429125	FALSE	TRUE	DE unlikely
Rv2280	323.893	0.268405	0.142315	0.0185444	0.129351	0.0143654	FALSE	TRUE	DE unlikely
pitB	90.8596	-0.104563	0.182997	0.328991	0.629011	0.0846203	FALSE	FALSE	DE not excluded
Rv2282c	27.417	-0.286836	0.449375	0.0264597	0.163218	NA	FALSE	FALSE	DE not excluded
lipM	96.0248	0.0629273	0.155396	0.546444	0.794037	0.0121856	FALSE	TRUE	DE unlikely
Rv2285	201.763	-0.18975	0.156723	0.0990915	0.351904	0.016945	FALSE	TRUE	DE unlikely
Rv2286c	75.5694	0.0764117	0.17653	0.449462	0.731158	0.0674219	FALSE	FALSE	DE not excluded
yjcE	59.1647	-0.0858546	0.202362	0.329498	0.629129	0.271398	FALSE	FALSE	DE not excluded
Rv2288	77.1521	-0.0426123	0.16935	0.645057	0.852167	0.0399321	FALSE	TRUE	DE unlikely
cdh	711.203	-0.337894	0.152547	0.00606321	0.0606795	0.0487964	FALSE	TRUE	DE unlikely
lppO	484.994	-0.52132	0.116046	8.30447738727103e-07	5.55989815868278e-05	0.152346	FALSE	FALSE	DE not excluded
sseB	460.956	-0.101795	0.123963	0.312978	0.614245	0.000297459	FALSE	TRUE	DE unlikely
Rv2292c	17.8809	0.0404643	0.200099	0.51713	0.775696	NA	FALSE	FALSE	DE not excluded
Rv2293c	93.3198	0.188317	0.220472	0.120894	0.383647	0.192387	FALSE	FALSE	DE not excluded
Rv2294	100.46	0.218593	0.219655	0.0916106	0.338845	0.166586	FALSE	FALSE	DE not excluded
Rv2295	459.906	-0.518508	0.129055	6.53380865534672e-06	0.000321916	0.192712	FALSE	FALSE	DE not excluded
Rv2296	243.312	-0.0386864	0.132042	0.672994	0.869659	0.000511148	FALSE	TRUE	DE unlikely
Rv2297	211.698	-0.198353	0.188337	0.103597	0.358163	0.0736421	FALSE	FALSE	DE not excluded
Rv2298	283.915	0.137409	0.135083	0.187543	0.485666	0.00216837	FALSE	TRUE	DE unlikely
htpG	792.379	-0.00495966	0.116041	0.908356	0.964005	6.51491045721801e-06	FALSE	TRUE	DE unlikely
Rv2300c	41.2745	-0.0305502	0.189982	0.680976	0.873293	0.178331	FALSE	FALSE	DE not excluded
cut2	125.43	-0.56921	0.253212	0.00194084	0.0281459	0.577632	FALSE	FALSE	DE not excluded
Rv2302	237.48	-0.182651	0.152496	0.117264	0.376479	0.0114021	FALSE	TRUE	DE unlikely
Rv2303c	32.2845	-0.202917	0.326048	0.042627	0.216974	0.75644	FALSE	FALSE	DE not excluded
Rv2304c	40.1218	-0.000698426	0.184277	0.982119	0.995591	0.0783723	FALSE	FALSE	DE not excluded
Rv2305	52.3126	-0.0907213	0.20363	0.314235	0.614245	0.272623	FALSE	FALSE	DE not excluded
Rv2306A	13.2922	-0.0187938	0.20135	0.673256	0.869659	NA	FALSE	FALSE	DE not excluded
Rv2306B	7.51319	-0.0483539	0.209815	0.217327	0.521003	NA	FALSE	FALSE	DE not excluded
Rv2307B	24.4312	0.425083	0.657129	0.0168979	0.122065	NA	FALSE	FALSE	DE not excluded
Rv2307D	51.3603	0.0770801	0.200284	0.371312	0.668656	0.267796	FALSE	FALSE	DE not excluded
Rv2307c	35.1439	-0.0931317	0.218629	0.21089	0.515225	0.518581	FALSE	FALSE	DE not excluded
Rv2308	36.787	0.0535772	0.192633	0.518103	0.77574	0.205621	FALSE	FALSE	DE not excluded
Rv2309c	32.5679	-0.605103	0.89674	0.0102402	0.0864905	0.89268	FALSE	FALSE	DE not excluded
Rv2311	37.1709	0.254018	0.313875	0.0557539	0.2569	0.493731	FALSE	FALSE	DE not excluded
Rv2312	25.9647	0.016853	0.19261	0.784668	0.918793	NA	FALSE	FALSE	DE not excluded
Rv2313c	208.515	0.0649391	0.143702	0.536214	0.787417	0.0034497	FALSE	TRUE	DE unlikely
Rv2314c	221.728	0.148209	0.169269	0.194137	0.493526	0.0331787	FALSE	TRUE	DE unlikely
Rv2315c	244.47	0.0619351	0.146004	0.56012	0.800429	0.00428935	FALSE	TRUE	DE unlikely
uspA	6.21967	-0.0091613	0.199656	0.833724	0.930435	NA	FALSE	FALSE	DE not excluded
uspC	37.2051	-0.23807	0.360555	0.0396007	0.208445	0.712981	FALSE	FALSE	DE not excluded
Rv2319c	28.0776	-0.0149181	0.192551	0.811721	0.926098	NA	FALSE	FALSE	DE not excluded
rocE	40.2873	-0.0673958	0.199714	0.409121	0.705678	0.284849	FALSE	FALSE	DE not excluded
rocD2	10.8142	-0.0111675	0.199941	0.8165	0.927367	NA	FALSE	FALSE	DE not excluded
rocD1	24.631	-0.0149371	0.193687	0.823611	0.92926	NA	FALSE	FALSE	DE not excluded
Rv2323c	40.5897	-0.224023	0.3597	0.0346301	0.195235	0.779909	FALSE	FALSE	DE not excluded
Rv2324	25.5912	-0.071583	0.207664	0.309408	0.612731	NA	FALSE	FALSE	DE not excluded
Rv2325c	227.463	0.0819496	0.133218	0.427504	0.717505	0.00100718	FALSE	TRUE	DE unlikely
Rv2326c	696.907	0.554604	0.140005	8.14577271284692e-06	0.000372669	0.296861	FALSE	FALSE	DE not excluded
Rv2327	198.603	-0.648341	0.244669	0.000656727	0.0125938	0.665462	FALSE	FALSE	DE not excluded
PE23	86.3588	-0.114652	0.213838	0.215609	0.51996	0.320297	FALSE	FALSE	DE not excluded
narK1	1096.32	-0.210644	0.114204	0.0297084	0.176527	0.000438376	FALSE	TRUE	DE unlikely
lppP	34.2016	-0.0629273	0.200609	0.383477	0.677666	0.332687	FALSE	FALSE	DE not excluded
Rv2331	77.5074	0.0171405	0.175497	0.853359	0.937729	0.0503162	FALSE	FALSE	DE not excluded
Rv2331A	31.1428	-0.191176	0.303169	0.0562942	0.257853	0.697716	FALSE	FALSE	DE not excluded
mez	169.15	-0.0253656	0.151545	0.793265	0.921449	0.00556627	FALSE	TRUE	DE unlikely
stp	128.728	-0.0228822	0.149543	0.822385	0.92926	0.00415002	FALSE	TRUE	DE unlikely
cysK1	653.313	-0.0627405	0.105402	0.484949	0.759438	2.04378292043207e-06	FALSE	TRUE	DE unlikely
cysE	236.601	-0.0615266	0.182863	0.517929	0.77574	0.106573	FALSE	FALSE	DE not excluded
Rv2336	288.393	0.0384	0.171174	0.699903	0.880434	0.0426316	FALSE	TRUE	DE unlikely
Rv2337c	164.928	0.0389693	0.149811	0.710651	0.886123	0.00539852	FALSE	TRUE	DE unlikely
moeW	132.233	-0.000911386	0.163468	0.989142	0.99771	0.0125071	FALSE	TRUE	DE unlikely
mmpL9	585.113	-0.34541	0.158999	0.00530884	0.0551191	0.0715921	FALSE	FALSE	DE not excluded
PE_PGRS39	146.456	-0.0277143	0.161862	0.774622	0.91425	0.0173777	FALSE	TRUE	DE unlikely
lppQ	12.0919	0.143905	0.265075	0.0558188	0.2569	NA	FALSE	FALSE	DE not excluded
Rv2342	51.1633	0.0910898	0.19859	0.337828	0.635824	0.21076	FALSE	FALSE	DE not excluded
dnaG	404.004	0.00879729	0.125831	0.932499	0.973538	6.14807113000489e-05	FALSE	TRUE	DE unlikely
dgt	202.611	0.0926482	0.149247	0.389354	0.6853	0.00722856	FALSE	TRUE	DE unlikely
Rv2345	276.912	0.337048	0.15851	0.00706632	0.0672175	0.0606497	FALSE	FALSE	DE not excluded
esxO	2358.13	-0.198146	0.116185	0.0358017	0.198536	0.000571562	FALSE	TRUE	DE unlikely
esxP	1027.65	-0.386539	0.160629	0.00279162	0.0360007	0.101688	FALSE	FALSE	DE not excluded
Rv2348c	962.704	-0.0527768	0.111057	0.585951	0.818245	6.75689612715862e-06	FALSE	TRUE	DE unlikely
plcC	150.907	-0.390069	0.221487	0.0107635	0.088369	0.263424	FALSE	FALSE	DE not excluded
plcB	260.66	0.00175198	0.128989	0.987551	0.99729	8.95937685380282e-05	FALSE	TRUE	DE unlikely
plcA	110.751	-0.115354	0.180215	0.299661	0.604336	0.0665037	FALSE	FALSE	DE not excluded
PPE38	418.807	0.000859303	0.13239	0.995113	0.998525	0.000166564	FALSE	TRUE	DE unlikely
PPE40	411.972	-0.271512	0.12701	0.0103176	0.0869533	0.00555394	FALSE	TRUE	DE unlikely
glyS	299.002	-0.0774013	0.152341	0.458379	0.736852	0.00976348	FALSE	TRUE	DE unlikely
smtB	76.4398	0.0503312	0.168154	0.622846	0.836669	0.0351066	FALSE	TRUE	DE unlikely
zur	101.221	0.791112	0.26376	0.000160106	0.0045917	0.846222	FALSE	FALSE	DE likely
Rv2360c	77.2133	-0.0390417	0.17957	0.670062	0.86791	0.0833425	FALSE	FALSE	DE not excluded
Rv2361c	261.884	-0.0916954	0.147336	0.383181	0.677666	0.00640138	FALSE	TRUE	DE unlikely
recO	114.102	-0.0915762	0.158342	0.38946	0.6853	0.0169275	FALSE	TRUE	DE unlikely
amiA2	88.5219	0.10651	0.18427	0.31045	0.613221	0.0926415	FALSE	FALSE	DE not excluded
era	180.236	-0.0661351	0.172186	0.516237	0.775691	0.0504686	FALSE	FALSE	DE not excluded
Rv2365c	31.2239	-0.164212	0.278673	0.0613647	0.273394	0.724357	FALSE	FALSE	DE not excluded
Rv2366c	322.836	0.0596415	0.147374	0.568942	0.805913	0.00511505	FALSE	TRUE	DE unlikely
Rv2367c	222.182	-0.320551	0.208063	0.0234361	0.15061	0.165274	FALSE	FALSE	DE not excluded
phoH1	627.332	0.271891	0.118229	0.0070507	0.0672175	0.00262054	FALSE	TRUE	DE unlikely
Rv2369c	16.9146	-0.0522547	0.207814	0.311966	0.613624	NA	FALSE	FALSE	DE not excluded
Rv2370c	80.7404	0.0350925	0.17136	0.731567	0.89393	0.0416702	FALSE	TRUE	DE unlikely
PE_PGRS40	15.9009	0.0583155	0.210346	0.269348	0.572198	NA	FALSE	FALSE	DE not excluded
Rv2372c	177.117	0.741886	0.259668	0.000260052	0.00653189	0.800302	FALSE	FALSE	DE likely
dnaJ2	503.771	0.4133	0.13354	0.000321965	0.00763772	0.0649845	FALSE	FALSE	DE not excluded
hrcA	507.442	-0.0275738	0.0978987	0.749114	0.902922	3.0408094083885e-08	FALSE	TRUE	DE unlikely
Rv2375	91.2324	-0.0878083	0.183525	0.399558	0.695742	0.0941049	FALSE	FALSE	DE not excluded
cfp2	639.323	-0.263874	0.113936	0.0072638	0.0681093	0.0013004	FALSE	TRUE	DE unlikely
mbtH	114.669	-0.125752	0.214882	0.224483	0.531435	0.268953	FALSE	FALSE	DE not excluded
mbtG	174.202	-0.0641121	0.187767	0.47705	0.751045	0.147624	FALSE	FALSE	DE not excluded
mbtF	476.038	-0.0680193	0.176263	0.490047	0.761448	0.0680966	FALSE	FALSE	DE not excluded
mbtE	677.916	-0.19246	0.213205	0.11748	0.376857	0.157421	FALSE	FALSE	DE not excluded
mbtD	358.387	-0.131355	0.205084	0.223223	0.530846	0.184548	FALSE	FALSE	DE not excluded
mbtC	212.221	-0.279847	0.354242	0.0412442	0.212184	0.581615	FALSE	FALSE	DE not excluded
mbtB	277.882	-0.125286	0.203068	0.234756	0.540344	0.184589	FALSE	FALSE	DE not excluded
mbtA	47.2881	-0.059831	0.206822	0.337336	0.635824	0.481874	FALSE	FALSE	DE not excluded
mbtJ	42.7809	-0.402798	0.884463	0.0137127	0.104497	0.873511	FALSE	FALSE	DE not excluded
mbtI	208.202	-0.10923	0.221038	0.203007	0.507585	0.434975	FALSE	FALSE	DE not excluded
Rv2387	228.398	-0.815038	0.169324	1.09304462365659e-07	9.13167497546143e-06	0.875538	FALSE	FALSE	DE likely
hemN	403.253	0.459048	0.167006	0.000764251	0.0139858	0.208712	FALSE	FALSE	DE not excluded
rpfD	347.483	1.14631	0.232842	4.58851212754122e-08	4.30089075759534e-06	1	TRUE	FALSE	DE
Rv2390c	299.657	1.21239	0.202244	1.17470734214792e-10	1.88100013161436e-08	1	TRUE	FALSE	DE
sirA	2042.37	0.609809	0.115619	1.55301242358888e-08	1.61303425509515e-06	0.356543	FALSE	FALSE	DE not excluded
cysH	347.466	0.527116	0.167195	0.000156648	0.00456059	0.333298	FALSE	FALSE	DE not excluded
che1	498.226	0.596105	0.190038	0.000155135	0.00456059	0.510157	FALSE	FALSE	DE not excluded
ggtB	428.269	0.122836	0.136262	0.243345	0.549135	0.00215249	FALSE	TRUE	DE unlikely
Rv2395	253.128	-0.0483821	0.155661	0.640668	0.848562	0.0114612	FALSE	TRUE	DE unlikely
aprB	2159.7	0.0989758	0.151786	0.35493	0.65388	0.0096838	FALSE	TRUE	DE unlikely
PE_PGRS41	732.691	-0.209903	0.146522	0.0615165	0.273394	0.0104492	FALSE	TRUE	DE unlikely
cysA1	83.5084	-0.203557	0.247991	0.0947548	0.345243	0.309641	FALSE	FALSE	DE not excluded
cysW	60.602	-0.108608	0.213163	0.235709	0.540472	0.328715	FALSE	FALSE	DE not excluded
cysT	41.7746	-0.0541211	0.190795	0.527085	0.779355	0.183143	FALSE	FALSE	DE not excluded
subI	102.308	-0.407087	0.265266	0.0137317	0.104497	0.392365	FALSE	FALSE	DE not excluded
Rv2401A	12.4563	-0.0270004	0.19677	0.646853	0.853497	NA	FALSE	FALSE	DE not excluded
Rv2402	268.238	-0.106003	0.130772	0.299983	0.604458	0.000929544	FALSE	TRUE	DE unlikely
lppR	130.994	-0.101222	0.157557	0.349998	0.648467	0.0159461	FALSE	TRUE	DE unlikely
lepA	238.073	0.0857073	0.137457	0.414617	0.709133	0.00182783	FALSE	TRUE	DE unlikely
Rv2405	146.686	0.239266	0.221411	0.070332	0.297552	0.171046	FALSE	FALSE	DE not excluded
Rv2406c	320.58	0.13945	0.144102	0.191323	0.489516	0.00568973	FALSE	TRUE	DE unlikely
Rv2407	15.3289	0.0880699	0.225144	0.113717	0.370665	NA	FALSE	FALSE	DE not excluded
Rv2409c	233.111	-0.0370625	0.135808	0.716932	0.888811	0.000804601	FALSE	TRUE	DE unlikely
Rv2410c	203.532	-0.0307441	0.156011	0.761915	0.909434	0.00979869	FALSE	TRUE	DE unlikely
Rv2411c	285.706	0.158786	0.131824	0.129953	0.394549	0.00176026	FALSE	TRUE	DE unlikely
rpsT	560.302	0.0205661	0.111692	0.827982	0.92926	2.72698205384035e-06	FALSE	TRUE	DE unlikely
Rv2413c	31.3767	0.0681925	0.198652	0.406845	0.702383	0.268987	FALSE	FALSE	DE not excluded
Rv2414c	246.987	0.247924	0.170473	0.0431837	0.218574	0.0462901	FALSE	TRUE	DE unlikely
Rv2415c	48.3812	-0.00186653	0.180719	0.97305	0.991756	0.0609082	FALSE	FALSE	DE not excluded
eis	56.9206	0.0179951	0.176531	0.849259	0.934965	0.0545142	FALSE	FALSE	DE not excluded
Rv2417c	175.911	-0.0344162	0.143169	0.768375	0.911378	0.00196481	FALSE	TRUE	DE unlikely
Rv2418c	148.765	-0.124168	0.1699	0.26153	0.570327	0.0373041	FALSE	TRUE	DE unlikely
gpgP	118.849	0.0886875	0.151394	0.416359	0.709307	0.00888069	FALSE	TRUE	DE unlikely
Rv2420c	113.833	0.0455164	0.154042	0.661091	0.862968	0.0093322	FALSE	TRUE	DE unlikely
nadD	86.5141	-0.326982	0.232823	0.0262386	0.162375	0.237882	FALSE	FALSE	DE not excluded
Rv2423	40.1118	0.0710162	0.185505	0.463601	0.740389	0.12014	FALSE	FALSE	DE not excluded
Rv2424c	17.1618	-0.0385766	0.201717	0.485585	0.759677	NA	FALSE	FALSE	DE not excluded
Rv2425c	246.471	-0.06624	0.12347	0.465617	0.741621	0.000201086	FALSE	TRUE	DE unlikely
Rv2426c	320.167	0.15367	0.115602	0.107607	0.361758	0.000187419	FALSE	TRUE	DE unlikely
oxyR'	15.0516	0.0335475	0.202536	0.503344	0.769351	NA	FALSE	FALSE	DE not excluded
proA	350.854	0.0201522	0.116664	0.842052	0.932707	1.03272679672478e-05	FALSE	TRUE	DE unlikely
ahpC	344.2	0.234077	0.235621	0.0782606	0.315943	0.21716	FALSE	FALSE	DE not excluded
ahpD	242.218	-0.0129582	0.171252	0.887827	0.952252	0.0328306	FALSE	TRUE	DE unlikely
PPE41	762.392	-0.423367	0.163949	0.00141064	0.0225878	0.151524	FALSE	FALSE	DE not excluded
PE25	615.925	-0.339682	0.13766	0.00296969	0.0374547	0.029389	FALSE	TRUE	DE unlikely
Rv2432c	16.7358	-0.152066	0.285843	0.0200046	0.135139	NA	FALSE	FALSE	DE not excluded
Rv2434c	44.1298	-0.042253	0.193555	0.591065	0.82141	0.223682	FALSE	FALSE	DE not excluded
Rv2435c	189.277	-0.00403502	0.149148	0.962272	0.985955	0.00262749	FALSE	TRUE	DE unlikely
rbsK	97.6622	0.116883	0.207793	0.253506	0.561898	0.2337	FALSE	FALSE	DE not excluded
nadE	535.206	0.120179	0.114023	0.206745	0.510618	6.91494523154394e-05	FALSE	TRUE	DE unlikely
proB	85.6785	-0.159379	0.249321	0.112721	0.369928	0.469403	FALSE	FALSE	DE not excluded
obg	276.164	-0.107944	0.126378	0.284873	0.589217	0.000503318	FALSE	TRUE	DE unlikely
rpmA	675.553	0.0558219	0.0978169	0.478519	0.752742	1.41676427249926e-07	FALSE	TRUE	DE unlikely
rplU	854.881	0.0245676	0.0962363	0.774241	0.91425	1.2462840984834e-08	FALSE	TRUE	DE unlikely
dctA	120.761	-0.0843126	0.177569	0.414454	0.709133	0.0690024	FALSE	FALSE	DE not excluded
rne	2583.79	-0.0720902	0.0801796	0.377325	0.674091	1.96369692253761e-11	FALSE	TRUE	DE unlikely
ndkA	153.996	-0.191629	0.16566	0.102646	0.356284	0.0285835	FALSE	TRUE	DE unlikely
Rv2446c	39.8972	-0.116321	0.216659	0.214206	0.518058	0.336099	FALSE	FALSE	DE not excluded
folC	311.892	-0.0132159	0.136993	0.891486	0.954312	0.000575997	FALSE	TRUE	DE unlikely
valS	364.431	0.00469011	0.131924	0.976223	0.993261	0.000163327	FALSE	TRUE	DE unlikely
Rv2449c	124.291	0.111122	0.192635	0.284664	0.589103	0.13523	FALSE	FALSE	DE not excluded
rpfE	140.144	-0.20521	0.267174	0.0871471	0.331349	0.40198	FALSE	FALSE	DE not excluded
Rv2452c	42.6766	-0.792992	0.48055	0.00391115	0.0443379	0.886778	FALSE	FALSE	DE likely
mobA	97.0662	-0.0522154	0.151433	0.611089	0.830709	0.00768217	FALSE	TRUE	DE unlikely
Rv2454c	853.313	-0.0285622	0.110069	0.823262	0.92926	1.67319617518266e-06	FALSE	TRUE	DE unlikely
Rv2455c	1200.15	0.180076	0.099331	0.0336271	0.191167	1.57652445141277e-05	FALSE	TRUE	DE unlikely
Rv2456c	426.02	-0.0283056	0.108425	0.754551	0.904473	1.47945301418817e-06	FALSE	TRUE	DE unlikely
clpX	3507.14	-0.0886611	0.0746972	0.241671	0.546549	1.08546491211982e-12	FALSE	TRUE	DE unlikely
mmuM	38.6153	0.0560969	0.198283	0.463313	0.740389	0.290064	FALSE	FALSE	DE not excluded
Rv2459	268.226	-0.516382	0.171828	0.000277721	0.00679798	0.320373	FALSE	FALSE	DE not excluded
clpP2	904.6	0.477072	0.1112	2.22923169405474e-06	0.000119999	0.0750688	FALSE	FALSE	DE not excluded
clpP1	651.561	0.579333	0.126659	5.26331914663979e-07	3.96606578049739e-05	0.312858	FALSE	FALSE	DE not excluded
tig	1122.49	0.101281	0.0928492	0.216793	0.521003	1.02968874351344e-07	FALSE	TRUE	DE unlikely
lipP	431.408	0.22163	0.122944	0.0305551	0.179898	0.00159899	FALSE	TRUE	DE unlikely
Rv2464c	142.343	-0.0744285	0.165788	0.476938	0.751045	0.0304933	FALSE	TRUE	DE unlikely
rpiB	120.64	0.0352571	0.141749	0.746264	0.901286	0.00174112	FALSE	TRUE	DE unlikely
Rv2466c	85.676	0.114458	0.180831	0.298877	0.603564	0.069831	FALSE	FALSE	DE not excluded
pepN	710.054	0.269518	0.101208	0.00275229	0.0357333	0.000282658	FALSE	TRUE	DE unlikely
Rv2468A	22.1317	0.0582139	0.200557	0.431432	0.72118	NA	FALSE	FALSE	DE not excluded
Rv2468c	215.358	-0.170864	0.180536	0.148753	0.424645	0.0565844	FALSE	FALSE	DE not excluded
Rv2469c	148.706	-0.124211	0.193169	0.251725	0.559825	0.122332	FALSE	FALSE	DE not excluded
glbO	54.2364	0.0602227	0.190094	0.4967	0.764583	0.171571	FALSE	FALSE	DE not excluded
aglA	255.378	0.00395879	0.154967	0.993445	0.998525	0.00495408	FALSE	TRUE	DE unlikely
Rv2472	142.694	0.0222477	0.165861	0.826622	0.92926	0.0227131	FALSE	TRUE	DE unlikely
Rv2473	74.67	-0.0661153	0.176084	0.508999	0.773461	0.0668817	FALSE	FALSE	DE not excluded
Rv2474c	88.3099	0.0424959	0.1779	0.655633	0.858575	0.0736421	FALSE	FALSE	DE not excluded
Rv2475c	187.735	-0.0170352	0.154456	0.864176	0.942112	0.00675398	FALSE	TRUE	DE unlikely
gdh	1981.64	-0.0218144	0.06464	0.713539	0.887332	1.99654194516973e-20	FALSE	TRUE	DE unlikely
Rv2477c	1278.63	0.0688216	0.090223	0.41682	0.709307	7.02434630209756e-09	FALSE	TRUE	DE unlikely
Rv2478c	42.4508	0.0327227	0.18448	0.687113	0.874943	0.12014	FALSE	FALSE	DE not excluded
Rv2481c	8.87035	-0.0508376	0.20862	0.275576	0.578697	NA	FALSE	FALSE	DE not excluded
plsB2	553.572	-0.0991826	0.12271	0.334162	0.63198	0.00021716	FALSE	TRUE	DE unlikely
plsC	247.186	-0.025819	0.124367	0.795167	0.922097	7.44923997155888e-05	FALSE	TRUE	DE unlikely
Rv2484c	430.355	0.0353694	0.131234	0.710627	0.886123	0.000381131	FALSE	TRUE	DE unlikely
lipQ	144.986	-0.254074	0.201412	0.0526092	0.245692	0.116321	FALSE	FALSE	DE not excluded
echA14	94.9138	0.22893	0.243136	0.0778672	0.315661	0.256319	FALSE	FALSE	DE not excluded
PE_PGRS42	25.8896	-0.0774011	0.212882	0.246036	0.551643	NA	FALSE	FALSE	DE not excluded
Rv2488c	117.558	-0.383216	0.274456	0.0185718	0.129351	0.38539	FALSE	FALSE	DE not excluded
Rv2489c	11.6862	-0.0204658	0.199701	0.704124	0.882642	NA	FALSE	FALSE	DE not excluded
PE_PGRS43	54.835	0.0602819	0.189904	0.506802	0.771342	0.164444	FALSE	FALSE	DE not excluded
Rv2491	8.19982	0.0300387	0.203609	0.48875	0.760432	NA	FALSE	FALSE	DE not excluded
Rv2492	31.1559	0.0782187	0.2146	0.2346	0.540344	0.560822	FALSE	FALSE	DE not excluded
vapB38	79.5305	-0.0370396	0.192425	0.613763	0.832057	0.214632	FALSE	FALSE	DE not excluded
vapC38	68.4988	-0.183104	0.219234	0.126621	0.389945	0.193035	FALSE	FALSE	DE not excluded
bkdC	435.73	0.335143	0.159057	0.00715648	0.0675733	0.062201	FALSE	FALSE	DE not excluded
bkdB	309.459	0.258545	0.155731	0.0309166	0.180292	0.0253968	FALSE	TRUE	DE unlikely
bkdA	529.158	0.213522	0.13914	0.0520385	0.245379	0.00624945	FALSE	TRUE	DE unlikely
citE	118.826	0.0575566	0.163418	0.581846	0.815773	0.0240134	FALSE	TRUE	DE unlikely
Rv2499c	77.9032	-0.10711	0.181817	0.319003	0.618531	0.0784095	FALSE	FALSE	DE not excluded
fadE19	318.595	0.0849375	0.142408	0.422158	0.714694	0.00339051	FALSE	TRUE	DE unlikely
accA1	159.757	-0.108152	0.173524	0.310519	0.613221	0.0503162	FALSE	FALSE	DE not excluded
accD1	144.511	0.0177793	0.166988	0.842425	0.932707	0.0248842	FALSE	TRUE	DE unlikely
scoB	66.91	-0.130428	0.18052	0.243984	0.549337	0.0633496	FALSE	FALSE	DE not excluded
scoA	85.7548	-0.345312	0.302794	0.0286561	0.172214	0.428319	FALSE	FALSE	DE not excluded
fadD35	47.9216	-0.135996	0.228157	0.168328	0.454907	0.373824	FALSE	FALSE	DE not excluded
Rv2506	64.2274	-0.0128105	0.173245	0.874536	0.945917	0.0403049	FALSE	TRUE	DE unlikely
Rv2507	469.58	0.15313	0.117198	0.117065	0.376479	0.000225316	FALSE	TRUE	DE unlikely
Rv2508c	60.7096	-0.238138	0.287252	0.0651602	0.283591	0.425963	FALSE	FALSE	DE not excluded
Rv2509	219.576	-0.0838982	0.162487	0.426584	0.717131	0.0238972	FALSE	TRUE	DE unlikely
Rv2510c	129.464	-0.000931172	0.158558	0.984195	0.996381	0.00762427	FALSE	TRUE	DE unlikely
orn	48.1578	0.00368724	0.187294	0.955398	0.982583	0.105839	FALSE	FALSE	DE not excluded
Rv2513	159.022	-0.0812732	0.15842	0.441636	0.727107	0.0170578	FALSE	TRUE	DE unlikely
Rv2514c	15.1812	0.0156333	0.19732	0.785685	0.918864	NA	FALSE	FALSE	DE not excluded
Rv2515c	18.4436	-0.0495947	0.206587	0.333966	0.63198	NA	FALSE	FALSE	DE not excluded
Rv2516c	166.189	-0.108628	0.139091	0.291056	0.594962	0.0029022	FALSE	TRUE	DE unlikely
Rv2517c	94.2378	-0.0878955	0.183303	0.388625	0.684895	0.0965004	FALSE	FALSE	DE not excluded
ldtB	348.24	-0.00284069	0.108077	0.988169	0.99729	3.54188576312973e-07	FALSE	TRUE	DE unlikely
PE26	528.437	-0.102465	0.108369	0.307684	0.612731	9.79967100823712e-06	FALSE	TRUE	DE unlikely
Rv2520c	57.3945	0.0265464	0.180948	0.769902	0.912345	0.0851908	FALSE	FALSE	DE not excluded
bcp	116.261	0.384043	0.232199	0.013531	0.103585	0.285542	FALSE	FALSE	DE not excluded
Rv2522c	148.012	-0.022762	0.160835	0.818487	0.927682	0.0143654	FALSE	TRUE	DE unlikely
acpS	177.132	0.0547278	0.167396	0.604916	0.82726	0.0327507	FALSE	TRUE	DE unlikely
fas	4592.22	0.0840849	0.100689	0.340831	0.638306	8.06754980376314e-07	FALSE	TRUE	DE unlikely
Rv2525c	444.904	0.568523	0.144358	8.83575428063604e-06	0.000394835	0.338849	FALSE	FALSE	DE not excluded
vapB17	17.9024	-0.0106736	0.198327	0.838333	0.932479	NA	FALSE	FALSE	DE not excluded
vapC17	87.8721	0.111437	0.180872	0.331997	0.631126	0.0656292	FALSE	FALSE	DE not excluded
mrr	23.9406	1.16847	0.739514	0.0030042	0.0374674	NA	TRUE	FALSE	DE
Rv2529	49.5441	-0.18699	0.286397	0.0715787	0.300462	0.606105	FALSE	FALSE	DE not excluded
vapB39	15.0016	-0.00974922	0.198924	0.837469	0.931992	NA	FALSE	FALSE	DE not excluded
vapC39	83.91	0.0588648	0.179555	0.53848	0.789538	0.0859702	FALSE	FALSE	DE not excluded
Rv2531c	538.986	0.0227873	0.104459	0.814476	0.926723	2.72623146106829e-07	FALSE	TRUE	DE unlikely
Rv2532c	120.96	0.0228833	0.170498	0.812578	0.926522	0.0349421	FALSE	TRUE	DE unlikely
nusB	235.909	-0.0654614	0.134886	0.521248	0.777381	0.00109011	FALSE	TRUE	DE unlikely
efp	390.025	0.15981	0.144048	0.12416	0.386982	0.00722856	FALSE	TRUE	DE unlikely
pepQ	282.872	0.0913135	0.135884	0.390328	0.685886	0.00148657	FALSE	TRUE	DE unlikely
Rv2536	306.163	-0.0975231	0.128384	0.338945	0.63664	0.00058697	FALSE	TRUE	DE unlikely
aroD	109.258	-0.0228875	0.161529	0.819716	0.927682	0.0155675	FALSE	TRUE	DE unlikely
aroB	157.644	0.117815	0.170194	0.288068	0.592365	0.037941	FALSE	TRUE	DE unlikely
aroK	142.839	0.0708453	0.170133	0.493401	0.762839	0.0424864	FALSE	TRUE	DE unlikely
aroF	417.261	0.365988	0.188229	0.00868063	0.0766889	0.151289	FALSE	FALSE	DE not excluded
Rv2541	9.57517	0.0348192	0.202196	0.514999	0.775691	NA	FALSE	FALSE	DE not excluded
Rv2542	105.818	0.268424	0.210924	0.0482134	0.233945	0.142474	FALSE	FALSE	DE not excluded
lppA	44.5804	-0.0422429	0.179114	0.651562	0.856346	0.0812036	FALSE	FALSE	DE not excluded
lppB	39.7862	-0.558809	0.426172	0.00925654	0.0801191	0.743341	FALSE	FALSE	DE not excluded
vapB19	39.601	-1.39195	0.503823	0.000235737	0.00616285	0.995055	TRUE	FALSE	DE
vapC19	29.2127	-0.0750028	0.203852	0.341333	0.638628	NA	FALSE	FALSE	DE not excluded
Rv2548A	430.34	-0.136157	0.119785	0.191238	0.489516	0.00019503	FALSE	TRUE	DE unlikely
vapC20	59.0755	-0.16393	0.266136	0.0883939	0.332385	0.594611	FALSE	FALSE	DE not excluded
vapB20	20.2231	-0.160317	0.283109	0.0432256	0.218574	NA	FALSE	FALSE	DE not excluded
Rv2551c	40.4858	0.000815991	0.180359	0.997662	0.99892	0.0565859	FALSE	FALSE	DE not excluded
aroE	134.257	-0.128406	0.194781	0.241211	0.546154	0.12557	FALSE	FALSE	DE not excluded
Rv2553c	435.151	-0.0527627	0.119339	0.561293	0.801281	6.21956352583368e-05	FALSE	TRUE	DE unlikely
Rv2554c	105.365	0.143615	0.201538	0.211602	0.515982	0.140516	FALSE	FALSE	DE not excluded
alaS	2319.4	0.0988703	0.0702766	0.133315	0.399198	1.39977954126924e-13	FALSE	TRUE	DE unlikely
Rv2556c	176.832	-0.0715989	0.159013	0.494882	0.763175	0.0175405	FALSE	TRUE	DE unlikely
Rv2557	253.51	-0.0549962	0.165151	0.592011	0.82141	0.0282543	FALSE	TRUE	DE unlikely
Rv2558	442.571	0.0431788	0.168764	0.652638	0.857172	0.0375658	FALSE	TRUE	DE unlikely
Rv2559c	51.4462	0.0928043	0.199429	0.329313	0.629129	0.215897	FALSE	FALSE	DE not excluded
Rv2560	89.5665	0.00133082	0.166647	0.992017	0.998512	0.01693	FALSE	TRUE	DE unlikely
Rv2561	129.966	-0.0770126	0.176803	0.470291	0.747197	0.064788	FALSE	FALSE	DE not excluded
Rv2562	49.6982	-0.161347	0.244843	0.123452	0.386185	0.412209	FALSE	FALSE	DE not excluded
Rv2563	224.662	0.0370483	0.13997	0.720952	0.889854	0.00149288	FALSE	TRUE	DE unlikely
glnQ	181.592	0.0159748	0.153686	0.879967	0.947715	0.00583883	FALSE	TRUE	DE unlikely
Rv2565	351.601	-0.243216	0.139596	0.0312208	0.181515	0.00860342	FALSE	TRUE	DE unlikely
Rv2566	181.159	-0.12053	0.16867	0.276526	0.579249	0.0337023	FALSE	TRUE	DE unlikely
Rv2567	438.965	-0.0461017	0.12061	0.614805	0.832057	6.62659602568764e-05	FALSE	TRUE	DE unlikely
Rv2568c	80.071	-0.134058	0.193153	0.216269	0.520426	0.118656	FALSE	FALSE	DE not excluded
Rv2569c	71.7003	-0.0440718	0.17341	0.633247	0.843817	0.0558063	FALSE	FALSE	DE not excluded
Rv2570	10.7506	-0.0963262	0.233394	0.0527442	0.245692	NA	FALSE	FALSE	DE not excluded
Rv2571c	82.1478	0.0405348	0.167141	0.686113	0.874538	0.031572	FALSE	TRUE	DE unlikely
aspS	355.382	0.0399084	0.121535	0.680038	0.873166	6.40711617089737e-05	FALSE	TRUE	DE unlikely
Rv2573	15.6921	0.0423018	0.201634	0.482504	0.75746	NA	FALSE	FALSE	DE not excluded
Rv2574	72.4013	0.540582	0.285134	0.00412719	0.0462414	0.593096	FALSE	FALSE	DE not excluded
Rv2575	165.601	-0.256046	0.193798	0.0496741	0.238324	0.0964889	FALSE	FALSE	DE not excluded
Rv2576c	268.978	0.519057	0.16981	0.000252579	0.00642823	0.312864	FALSE	FALSE	DE not excluded
Rv2577	39.3794	0.015623	0.19096	0.834075	0.930435	0.164497	FALSE	FALSE	DE not excluded
Rv2578c	28.6978	0.0161792	0.201077	0.712313	0.886521	NA	FALSE	FALSE	DE not excluded
dhaA	108.641	0.0287839	0.166689	0.76823	0.911378	0.0271013	FALSE	TRUE	DE unlikely
hisS	329.353	-0.115493	0.135339	0.263985	0.570327	0.00186065	FALSE	TRUE	DE unlikely
Rv2581c	197.291	0.0329285	0.137125	0.750764	0.903332	0.000898798	FALSE	TRUE	DE unlikely
ppiB	338.32	-0.0602214	0.11277	0.51632	0.775691	1.47193983078289e-05	FALSE	TRUE	DE unlikely
relA	1047.99	0.272067	0.122554	0.00743395	0.0688402	0.00428935	FALSE	TRUE	DE unlikely
apt	306.913	0.115516	0.136332	0.265004	0.570544	0.00215472	FALSE	TRUE	DE unlikely
Rv2585c	676.805	0.168083	0.104542	0.0711716	0.299576	2.42443289725614e-05	FALSE	TRUE	DE unlikely
secF	589.582	0.204456	0.116409	0.0374071	0.203769	0.000531913	FALSE	TRUE	DE unlikely
secD	861.52	0.241624	0.096646	0.00402835	0.0453987	6.61199939877884e-05	FALSE	TRUE	DE unlikely
yajC	266.969	0.183368	0.152339	0.107773	0.361758	0.0126554	FALSE	TRUE	DE unlikely
gabT	409.088	-0.035187	0.117884	0.708049	0.884601	2.60669498532338e-05	FALSE	TRUE	DE unlikely
fadD9	2457.47	-0.161433	0.135747	0.122791	0.385528	0.00288428	FALSE	TRUE	DE unlikely
PE_PGRS44	242.741	-0.0858667	0.13522	0.406576	0.702383	0.00140274	FALSE	TRUE	DE unlikely
ruvB	205.935	-0.00445154	0.140255	0.956665	0.982749	0.000773795	FALSE	TRUE	DE unlikely
ruvA	72.703	0.0849497	0.200395	0.349674	0.648467	0.244643	FALSE	FALSE	DE not excluded
ruvC	283.483	0.0642543	0.155861	0.555503	0.797459	0.0121856	FALSE	TRUE	DE unlikely
vapB40	44.2796	0.0648808	0.20338	0.377165	0.674091	0.366413	FALSE	FALSE	DE not excluded
vapC40	79.8889	0.0368316	0.166204	0.713698	0.887332	0.0282852	FALSE	TRUE	DE unlikely
Rv2597	102.178	0.0158629	0.15654	0.894966	0.956971	0.00770749	FALSE	TRUE	DE unlikely
Rv2598	31.9029	-0.131281	0.243418	0.115994	0.375538	0.606105	FALSE	FALSE	DE not excluded
Rv2599	43.6372	-0.046609	0.180873	0.610237	0.830369	0.0938734	FALSE	FALSE	DE not excluded
Rv2600	67.2019	-0.523175	0.333826	0.00785926	0.0712128	0.63022	FALSE	FALSE	DE not excluded
speE	39.4077	-0.03784	0.190718	0.63183	0.842925	0.18554	FALSE	FALSE	DE not excluded
vapB41	50.2766	-0.480696	0.380669	0.012862	0.0998561	0.645761	FALSE	FALSE	DE not excluded
vapC41	76.1062	-0.102341	0.210471	0.260942	0.569772	0.318177	FALSE	FALSE	DE not excluded
Rv2603c	680.91	0.085629	0.0940844	0.304621	0.609718	9.04813132740106e-08	FALSE	TRUE	DE unlikely
snoP	73.7363	0.0165735	0.178484	0.859844	0.940883	0.0627345	FALSE	FALSE	DE not excluded
tesB2	422.541	0.0775551	0.118605	0.448454	0.730258	6.47800966146836e-05	FALSE	TRUE	DE unlikely
snzP	367.143	0.222755	0.142256	0.0393652	0.207986	0.0100634	FALSE	TRUE	DE unlikely
pdxH	54.4151	-0.146189	0.25148	0.107686	0.361758	0.578492	FALSE	FALSE	DE not excluded
PPE42	110.577	-0.271007	0.246536	0.0506412	0.240561	0.256561	FALSE	FALSE	DE not excluded
Rv2609c	303.481	-0.0271081	0.134457	0.787797	0.920493	0.000540365	FALSE	TRUE	DE unlikely
pimA	301.485	0.0666803	0.137544	0.536992	0.787957	0.00147702	FALSE	TRUE	DE unlikely
Rv2611c	150.75	0.104755	0.144383	0.346123	0.644453	0.00417685	FALSE	TRUE	DE unlikely
pgsA1	213.929	0.0266746	0.152281	0.796424	0.922151	0.00611127	FALSE	TRUE	DE unlikely
Rv2613c	168.893	0.0294215	0.152324	0.776615	0.914447	0.00637991	FALSE	TRUE	DE unlikely
thrS	510.431	0.0504774	0.0919492	0.539074	0.790088	7.44328217990707e-09	FALSE	TRUE	DE unlikely
PE_PGRS45	70.0336	-0.0900145	0.182851	0.418323	0.710705	0.0829844	FALSE	FALSE	DE not excluded
Rv2616	13.8219	0.0687985	0.214434	0.206096	0.510084	NA	FALSE	FALSE	DE not excluded
Rv2617c	52.1528	-0.314947	0.364131	0.0358905	0.198742	0.566044	FALSE	FALSE	DE not excluded
Rv2618	13.5769	0.0253262	0.201243	0.608131	0.829329	NA	FALSE	FALSE	DE not excluded
Rv2619c	78.8979	0.014696	0.154778	0.891384	0.954312	0.00647602	FALSE	TRUE	DE unlikely
Rv2620c	10.5574	-0.0007446	0.1998	0.986699	0.99729	NA	FALSE	FALSE	DE not excluded
Rv2621c	68.2081	0.455363	0.339848	0.0127384	0.0990963	0.580977	FALSE	FALSE	DE not excluded
Rv2622	15.023	-0.075748	0.219403	0.136397	0.404144	NA	FALSE	FALSE	DE not excluded
TB31.7	27.4023	0.0658366	0.204757	0.361376	0.660056	NA	FALSE	FALSE	DE not excluded
Rv2624c	7.3887	-0.0127862	0.201724	0.738145	0.896937	NA	FALSE	FALSE	DE not excluded
Rv2625c	14.3288	0.0220009	0.199525	0.684782	0.873962	NA	FALSE	FALSE	DE not excluded
hrp1	11.7622	0.0267923	0.201784	0.580334	0.815439	NA	FALSE	FALSE	DE not excluded
Rv2628	16.4461	-0.0642994	0.211229	0.258795	0.567954	NA	FALSE	FALSE	DE not excluded
Rv2629	308.223	0.152278	0.158774	0.178821	0.471827	0.0175624	FALSE	TRUE	DE unlikely
Rv2630	69.414	-0.0805461	0.197164	0.370229	0.667664	0.219723	FALSE	FALSE	DE not excluded
Rv2631	141.641	-0.052957	0.162425	0.605107	0.82726	0.021872	FALSE	TRUE	DE unlikely
Rv2632c	475.391	-0.239868	0.216557	0.0586778	0.266862	0.173133	FALSE	FALSE	DE not excluded
Rv2633c	610.354	-0.00910812	0.157537	0.923508	0.969949	0.00815325	FALSE	TRUE	DE unlikely
PE_PGRS46	69.8722	0.212588	0.236073	0.0924915	0.33984	0.239417	FALSE	FALSE	DE not excluded
Rv2636	63.9611	0.028444	0.181556	0.752681	0.903923	0.0902696	FALSE	FALSE	DE not excluded
dedA	53.0313	0.0284978	0.177729	0.760459	0.909286	0.0674219	FALSE	FALSE	DE not excluded
Rv2638	134.578	-0.166686	0.20436	0.154934	0.436519	0.139242	FALSE	FALSE	DE not excluded
Rv2639c	31.7118	-0.00542115	0.186627	0.943669	0.977739	0.102762	FALSE	FALSE	DE not excluded
Rv2640c	27.8496	0.0381665	0.199087	0.54918	0.794653	NA	FALSE	FALSE	DE not excluded
cadI	64.5265	-0.0392016	0.185959	0.647326	0.853497	0.132742	FALSE	FALSE	DE not excluded
Rv2642	39.1431	-0.072457	0.205986	0.332725	0.631126	0.386693	FALSE	FALSE	DE not excluded
arsC	27.8016	-0.00589799	0.176149	0.94248	0.977058	NA	FALSE	FALSE	DE not excluded
Rv2644c	10.1376	-0.0680047	0.212486	0.237918	0.543187	NA	FALSE	FALSE	DE not excluded
Rv2645	64.8515	-0.145562	0.193654	0.205806	0.510084	0.105603	FALSE	FALSE	DE not excluded
Rv2646	83.907	-0.00875496	0.187517	0.8962	0.957492	0.118171	FALSE	FALSE	DE not excluded
Rv2647	28.2543	-0.0517447	0.197424	0.482753	0.757541	NA	FALSE	FALSE	DE not excluded
Rv2650c	61.1934	0.649834	0.358416	0.00384801	0.0437512	0.765088	FALSE	FALSE	DE not excluded
Rv2651c	77.8432	-0.0355765	0.18434	0.680397	0.873293	0.116328	FALSE	FALSE	DE not excluded
Rv2652c	15.6468	0.117998	0.244521	0.0703595	0.297552	NA	FALSE	FALSE	DE not excluded
Rv2655c	12.6058	-0.0133696	0.197433	0.803156	0.924387	NA	FALSE	FALSE	DE not excluded
Rv2656c	7.7674	-0.0735926	0.219834	0.113131	0.370227	NA	FALSE	FALSE	DE not excluded
Rv2657c	11.6496	0.0134097	0.198684	0.80343	0.924426	NA	FALSE	FALSE	DE not excluded
Rv2658c	40.5959	-0.0611281	0.199037	0.423328	0.715538	0.296861	FALSE	FALSE	DE not excluded
Rv2659c	57.0682	0.265717	0.330946	0.0493603	0.237709	0.532589	FALSE	FALSE	DE not excluded
Rv2661c	20.6275	-0.0722092	0.21376	0.234615	0.540344	NA	FALSE	FALSE	DE not excluded
Rv2662	12.1466	-0.11779	0.255368	0.00635646	0.0620438	NA	FALSE	FALSE	DE not excluded
Rv2663	36.5301	0.0253547	0.184866	0.766213	0.911037	0.114034	FALSE	FALSE	DE not excluded
Rv2664	57.0103	0.187571	0.252386	0.107447	0.361758	0.364673	FALSE	FALSE	DE not excluded
Rv2665	92.8907	-0.0678387	0.176843	0.497659	0.764583	0.0697707	FALSE	FALSE	DE not excluded
clpC2	15.2114	-0.0416312	0.203375	0.439641	0.72606	NA	FALSE	FALSE	DE not excluded
Rv2668	57.268	0.0310335	0.178095	0.738276	0.896937	0.0699484	FALSE	FALSE	DE not excluded
Rv2669	30.8213	-0.185575	0.289942	0.0671016	0.289283	0.640556	FALSE	FALSE	DE not excluded
Rv2670c	36.2586	-0.0557141	0.201001	0.416366	0.709307	0.357163	FALSE	FALSE	DE not excluded
ribD	86.057	-0.428803	0.248667	0.00729267	0.0681892	0.403717	FALSE	FALSE	DE not excluded
Rv2672	380.446	-0.0127709	0.12376	0.883761	0.949746	4.88451828902746e-05	FALSE	TRUE	DE unlikely
aftC	164.878	-0.125514	0.177691	0.25368	0.561898	0.0584231	FALSE	FALSE	DE not excluded
msrB	176.263	-0.37219	0.206309	0.0107764	0.088369	0.205465	FALSE	FALSE	DE not excluded
Rv2675c	174.607	0.662989	0.25108	0.000585069	0.0115898	0.699557	FALSE	FALSE	DE not excluded
Rv2676c	191.315	0.373688	0.199412	0.00921847	0.0799697	0.191056	FALSE	FALSE	DE not excluded
hemY	87.0527	-0.0702136	0.185874	0.461946	0.738767	0.124268	FALSE	FALSE	DE not excluded
hemE	108.164	0.000589894	0.169839	0.99421	0.998525	0.0228638	FALSE	TRUE	DE unlikely
echA15	134.17	0.0149529	0.159664	0.893149	0.955826	0.0108124	FALSE	TRUE	DE unlikely
Rv2680	680.385	-0.218999	0.123637	0.0376469	0.203771	0.00140263	FALSE	TRUE	DE unlikely
Rv2681	146.028	-0.229647	0.243677	0.0791043	0.316664	0.256379	FALSE	FALSE	DE not excluded
dxs1	907.591	-0.0723572	0.116879	0.452149	0.732604	4.95195064900965e-05	FALSE	TRUE	DE unlikely
Rv2683	157.222	0.063413	0.16146	0.546611	0.794037	0.0207515	FALSE	TRUE	DE unlikely
arsA	256.977	0.021918	0.136216	0.826547	0.92926	0.000616298	FALSE	TRUE	DE unlikely
arsB1	164.938	-0.0444921	0.145982	0.663466	0.864305	0.00373911	FALSE	TRUE	DE unlikely
Rv2686c	36.2685	0.000283877	0.189869	0.996759	0.998815	0.11938	FALSE	FALSE	DE not excluded
Rv2687c	19.2241	-0.0892504	0.215984	0.230999	0.537366	NA	FALSE	FALSE	DE not excluded
Rv2688c	173.598	0.0887192	0.164093	0.416967	0.709307	0.0255563	FALSE	TRUE	DE unlikely
Rv2689c	87.5642	0.100108	0.194583	0.320496	0.620173	0.159766	FALSE	FALSE	DE not excluded
Rv2690c	189.284	0.296112	0.154774	0.0140803	0.106517	0.0361033	FALSE	TRUE	DE unlikely
ceoB	133.891	0.0572793	0.151574	0.594665	0.822477	0.00765906	FALSE	TRUE	DE unlikely
ceoC	120.731	-0.094365	0.162868	0.387004	0.682854	0.0238289	FALSE	TRUE	DE unlikely
Rv2693c	83.5483	0.458627	0.293975	0.0107351	0.088369	0.50085	FALSE	FALSE	DE not excluded
Rv2694c	397.035	0.75626	0.151803	5.04890723109173e-08	4.61975011644893e-06	0.790791	FALSE	FALSE	DE likely
Rv2695	41.5444	0.221168	0.30115	0.0650592	0.283472	0.529837	FALSE	FALSE	DE not excluded
Rv2696c	552.607	0.0460898	0.0932307	0.57074	0.806677	1.10504562073755e-08	FALSE	TRUE	DE unlikely
dut	560.338	0.0766312	0.114384	0.443019	0.727107	2.70349436180411e-05	FALSE	TRUE	DE unlikely
Rv2698	55.0325	0.113041	0.199895	0.270563	0.573509	0.180603	FALSE	FALSE	DE not excluded
Rv2699c	125.711	0.0104803	0.160602	0.919622	0.969577	0.0113477	FALSE	TRUE	DE unlikely
Rv2700	125.667	0.639367	0.237243	0.000543822	0.0111165	0.653805	FALSE	FALSE	DE not excluded
suhB	103.018	-0.180379	0.236957	0.121672	0.38448	0.291607	FALSE	FALSE	DE not excluded
ppgK	101.913	0.0836197	0.169466	0.439092	0.725807	0.0384105	FALSE	TRUE	DE unlikely
sigA	2686.27	-0.00137285	0.0654974	0.983315	0.996197	4.16561500173518e-21	FALSE	TRUE	DE unlikely
Rv2704	154.893	0.0193959	0.153216	0.855825	0.937787	0.00580439	FALSE	TRUE	DE unlikely
Rv2705c	47.8608	-0.081709	0.201738	0.332466	0.631126	0.283604	FALSE	FALSE	DE not excluded
Rv2707	783.722	0.0612585	0.117885	0.52959	0.781873	4.86865152808201e-05	FALSE	TRUE	DE unlikely
Rv2708c	235.035	0.169245	0.182112	0.152285	0.430001	0.0602457	FALSE	FALSE	DE not excluded
Rv2709	100.017	-0.0282702	0.158764	0.773905	0.91425	0.0129813	FALSE	TRUE	DE unlikely
sigB	3109.91	1.39661	0.112221	1.07107400279894e-36	2.05806869637816e-33	1	TRUE	FALSE	DE
ideR	626.313	0.395141	0.134346	0.000589859	0.0116248	0.0520099	FALSE	FALSE	DE not excluded
Rv2712c	58.6543	-0.145834	0.207092	0.191701	0.489751	0.176534	FALSE	FALSE	DE not excluded
sthA	189.98	-0.380956	0.157586	0.00278164	0.0359927	0.0886557	FALSE	FALSE	DE not excluded
Rv2714	388.266	-0.066402	0.129686	0.512765	0.775533	0.000489447	FALSE	TRUE	DE unlikely
Rv2715	847.753	-0.0856873	0.112806	0.368046	0.664489	2.62778219986659e-05	FALSE	TRUE	DE unlikely
Rv2716	227.934	-0.648537	0.188847	5.64243071083808e-05	0.00197126	0.600315	FALSE	FALSE	DE not excluded
Rv2717c	53.943	-0.0198985	0.178787	0.808717	0.925398	0.0698221	FALSE	FALSE	DE not excluded
nrdR	139.282	0.0672448	0.147857	0.546761	0.794037	0.00520847	FALSE	TRUE	DE unlikely
Rv2719c	167.401	0.141151	0.190274	0.214445	0.518308	0.0951061	FALSE	FALSE	DE not excluded
lexA	431.734	-0.0828088	0.158466	0.43792	0.725587	0.0169679	FALSE	TRUE	DE unlikely
Rv2721c	685.343	0.0670495	0.0882242	0.416465	0.709307	2.31554961549944e-09	FALSE	TRUE	DE unlikely
Rv2723	342.074	-0.223675	0.119918	0.0287696	0.172214	0.0010612	FALSE	TRUE	DE unlikely
fadE20	233.98	0.0727523	0.142659	0.488711	0.760432	0.00321199	FALSE	TRUE	DE unlikely
hflX	620.34	-0.0320177	0.105883	0.723714	0.890633	6.95964944308135e-07	FALSE	TRUE	DE unlikely
dapF	366.304	0.347502	0.188758	0.0122179	0.0968115	0.134554	FALSE	FALSE	DE not excluded
miaA	89.6984	0.0343933	0.180143	0.697845	0.880336	0.0864564	FALSE	FALSE	DE not excluded
Rv2728c	47.8508	-0.0406354	0.183884	0.643506	0.851582	0.114909	FALSE	FALSE	DE not excluded
Rv2729c	96.5671	0.133444	0.21051	0.218994	0.522729	0.214659	FALSE	FALSE	DE not excluded
Rv2731	210.522	-0.0404074	0.139972	0.688599	0.875673	0.00160671	FALSE	TRUE	DE unlikely
Rv2732c	99.9037	0.312223	0.27971	0.0366119	0.201287	0.356425	FALSE	FALSE	DE not excluded
Rv2733c	294.191	0.11616	0.139163	0.263401	0.570327	0.00301776	FALSE	TRUE	DE unlikely
Rv2734	62.4653	0.0365459	0.177134	0.695809	0.880336	0.0680782	FALSE	FALSE	DE not excluded
Rv2735c	141.109	-0.0593035	0.169471	0.598558	0.822696	0.0361534	FALSE	TRUE	DE unlikely
recX	117.659	-0.125549	0.190344	0.259394	0.567964	0.105244	FALSE	FALSE	DE not excluded
recA	1025.12	0.0974165	0.1246	0.331475	0.630923	0.000329726	FALSE	TRUE	DE unlikely
Rv2738c	64.4316	-0.0387771	0.160966	0.708427	0.884676	0.0173777	FALSE	TRUE	DE unlikely
Rv2739c	106.904	-0.0460174	0.176451	0.624476	0.837267	0.0687492	FALSE	FALSE	DE not excluded
ephG	136.312	-0.0711244	0.166904	0.493602	0.762839	0.0333146	FALSE	TRUE	DE unlikely
PE_PGRS47	167.57	-0.104153	0.156092	0.337608	0.635824	0.0140194	FALSE	TRUE	DE unlikely
Rv2742c	71.8088	0.361784	0.296484	0.0246587	0.155796	0.422092	FALSE	FALSE	DE not excluded
Rv2743c	307	0.810007	0.166167	7.6560676229255e-08	6.84238787788434e-06	0.873017	FALSE	FALSE	DE likely
35kd_ag	716.732	0.653687	0.129408	3.56204104528614e-08	3.50998044539349e-06	0.534867	FALSE	FALSE	DE not excluded
clgR	877.95	1.3712	0.140798	1.28993144528143e-23	9.91441308843307e-21	1	TRUE	FALSE	DE
pgsA3	83.5408	0.00183995	0.173194	0.987981	0.99729	0.0313518	FALSE	TRUE	DE unlikely
argA	41.7819	0.0136058	0.181493	0.873937	0.945747	0.0774269	FALSE	FALSE	DE not excluded
ftsK	834.021	0.344544	0.11253	0.000522247	0.0109076	0.00702956	FALSE	TRUE	DE unlikely
Rv2749	87.4509	0.0850671	0.17752	0.436449	0.725137	0.0648489	FALSE	FALSE	DE not excluded
Rv2750	141.273	-0.0310111	0.14442	0.772749	0.91425	0.00240623	FALSE	TRUE	DE unlikely
Rv2751	101.079	0.0248725	0.159888	0.808801	0.925398	0.0136237	FALSE	TRUE	DE unlikely
Rv2752c	334.56	0.121802	0.126676	0.230035	0.536749	0.000595047	FALSE	TRUE	DE unlikely
dapA	353.684	0.15592	0.130793	0.138107	0.406135	0.00144622	FALSE	TRUE	DE unlikely
thyX	62.1438	0.0583759	0.188185	0.522817	0.777381	0.150381	FALSE	FALSE	DE not excluded
hsdS.1	24.6703	-0.031694	0.194052	0.65388	0.858171	NA	FALSE	FALSE	DE not excluded
hsdM	160.926	-0.438494	0.203142	0.00382918	0.0436663	0.275562	FALSE	FALSE	DE not excluded
vapC21	44.3689	-0.0920036	0.200061	0.327442	0.627925	0.227641	FALSE	FALSE	DE not excluded
vapB21	62.8204	0.0423808	0.183623	0.634997	0.844977	0.113934	FALSE	FALSE	DE not excluded
vapC42	22.6551	-0.0504329	0.199416	0.475004	0.750274	NA	FALSE	FALSE	DE not excluded
vapB42	12.0768	0.074845	0.221012	0.0814018	0.320356	NA	FALSE	FALSE	DE not excluded
hsdS	82.1493	-0.110481	0.208632	0.269	0.572198	0.256564	FALSE	FALSE	DE not excluded
Rv2762c	48.4888	-0.0169937	0.187077	0.830064	0.92926	0.125361	FALSE	FALSE	DE not excluded
dfrA	307.218	-0.355715	0.13935	0.00312738	0.0381541	0.0307044	FALSE	TRUE	DE unlikely
thyA	406.496	-0.166587	0.121883	0.0978729	0.350536	0.000548579	FALSE	TRUE	DE unlikely
Rv2765	40.2375	0.385494	0.480742	0.0224636	0.145966	0.706567	FALSE	FALSE	DE not excluded
Rv2766c	56.7079	0.067398	0.191749	0.453882	0.733194	0.180603	FALSE	FALSE	DE not excluded
Rv2767c	11.5393	-0.142745	0.277991	0.0125598	0.098304	NA	FALSE	FALSE	DE not excluded
PPE43	52.8182	-0.633688	0.508825	0.00803141	0.0722827	0.827228	FALSE	FALSE	DE not excluded
PE27	39.9443	-1.19028	0.487247	0.000573953	0.011488	0.979142	TRUE	FALSE	DE
PPE44	172.374	-0.0212925	0.13503	0.827899	0.92926	0.000509069	FALSE	TRUE	DE unlikely
Rv2771c	126.71	0.000422129	0.157673	0.991343	0.998384	0.00682068	FALSE	TRUE	DE unlikely
Rv2772c	173.158	-0.0875298	0.154467	0.413186	0.709133	0.0120564	FALSE	TRUE	DE unlikely
dapB	225.697	-0.406011	0.155824	0.00137666	0.022229	0.113423	FALSE	FALSE	DE not excluded
Rv2775	163.828	0.0562871	0.154897	0.583397	0.816459	0.0114021	FALSE	TRUE	DE unlikely
Rv2776c	161.258	0.241754	0.226078	0.0688933	0.294502	0.186415	FALSE	FALSE	DE not excluded
Rv2777c	493.706	0.0262562	0.112592	0.78458	0.918793	4.41635381466983e-06	FALSE	TRUE	DE unlikely
Rv2778c	671.559	-0.21995	0.105983	0.0178467	0.126774	0.000139989	FALSE	TRUE	DE unlikely
Rv2779c	62.3867	0.0345098	0.184318	0.690688	0.87717	0.116803	FALSE	FALSE	DE not excluded
ald	489.588	-1.12628	0.14778	1.50693740084371e-15	3.8607736209616e-13	1	TRUE	FALSE	DE
Rv2781c	148.184	0.0779234	0.152957	0.457647	0.736412	0.0103608	FALSE	TRUE	DE unlikely
pepR	384.796	-0.0107601	0.165278	0.906161	0.962641	0.0183952	FALSE	TRUE	DE unlikely
gpsI	1493.59	0.0586816	0.11694	0.563515	0.802962	3.37983799271866e-05	FALSE	TRUE	DE unlikely
lppU	846.476	-0.179207	0.121058	0.0748693	0.310046	0.000603838	FALSE	TRUE	DE unlikely
rpsO	852.642	-0.0984795	0.126267	0.311419	0.613624	0.000480273	FALSE	TRUE	DE unlikely
ribF	138.169	0.031314	0.138856	0.775668	0.914384	0.00106265	FALSE	TRUE	DE unlikely
Rv2787	89.4244	-0.268279	0.248377	0.0526807	0.245692	0.261875	FALSE	FALSE	DE not excluded
sirR	112.466	0.339169	0.242552	0.0240941	0.153331	0.272508	FALSE	FALSE	DE not excluded
fadE21	333.492	0.0410023	0.135661	0.698259	0.880336	0.000818614	FALSE	TRUE	DE unlikely
ltp1	639.179	0.127808	0.121424	0.20516	0.509949	0.000271042	FALSE	TRUE	DE unlikely
Rv2791c	1537.58	0.208145	0.0906718	0.00993371	0.0846458	3.94165273843686e-06	FALSE	TRUE	DE unlikely
Rv2792c	377.841	0.233056	0.143871	0.0369938	0.202517	0.0113083	FALSE	TRUE	DE unlikely
truB	144.345	0.00313855	0.159819	0.973691	0.991756	0.00898238	FALSE	TRUE	DE unlikely
pptT	115.111	0.38264	0.282334	0.0195988	0.133718	0.403717	FALSE	FALSE	DE not excluded
Rv2795c	377.955	0.10274	0.125813	0.323994	0.624741	0.000381131	FALSE	TRUE	DE unlikely
lppV	60.7711	-0.166067	0.234222	0.132922	0.39889	0.31334	FALSE	FALSE	DE not excluded
Rv2797c	92.7578	0.109717	0.186082	0.307944	0.612731	0.096287	FALSE	FALSE	DE not excluded
Rv2798c	203.436	-0.0536653	0.153033	0.607343	0.828884	0.00895869	FALSE	TRUE	DE unlikely
Rv2799	75.7657	0.0198376	0.17513	0.826242	0.92926	0.0509698	FALSE	FALSE	DE not excluded
Rv2800	132.461	-0.0327653	0.147764	0.750714	0.903332	0.00391112	FALSE	TRUE	DE unlikely
mazE9	35.3797	-0.0164921	0.184772	0.808197	0.925398	0.110914	FALSE	FALSE	DE not excluded
mazF9	23.6464	0.0591749	0.20245	0.39502	0.69097	NA	FALSE	FALSE	DE not excluded
Rv2802c	134.484	0.0883413	0.165043	0.41294	0.709133	0.0284403	FALSE	TRUE	DE unlikely
Rv2803	30.8274	0.091026	0.199796	0.32629	0.627612	0.227992	FALSE	FALSE	DE not excluded
Rv2805	51.1608	-0.0275533	0.179133	0.756762	0.906275	0.0748223	FALSE	FALSE	DE not excluded
Rv2807	6.151	0.0590946	0.214082	0.149494	0.425559	NA	FALSE	FALSE	DE not excluded
Rv2808	128.43	-0.218204	0.203484	0.0873386	0.331349	0.116342	FALSE	FALSE	DE not excluded
Rv2809	285.794	-0.414018	0.209856	0.00654042	0.0634718	0.259252	FALSE	FALSE	DE not excluded
Rv2816c	25.8335	-0.0257239	0.193813	0.705455	0.883296	NA	FALSE	FALSE	DE not excluded
Rv2817c	37.885	0.0144749	0.187557	0.855021	0.937787	0.125978	FALSE	FALSE	DE not excluded
Rv2818c	119.468	-0.130429	0.184738	0.265372	0.570544	0.0722171	FALSE	FALSE	DE not excluded
Rv2819c	154.847	0.0528005	0.147659	0.617429	0.833139	0.00489759	FALSE	TRUE	DE unlikely
Rv2820c	47.5833	-0.0091759	0.180092	0.902303	0.961073	0.0665037	FALSE	FALSE	DE not excluded
Rv2821c	64.8664	-0.0194501	0.17423	0.818027	0.927682	0.0487964	FALSE	TRUE	DE unlikely
Rv2822c	36.3042	0.0284861	0.191631	0.69943	0.880336	0.195056	FALSE	FALSE	DE not excluded
Rv2823c	141.958	0.0203148	0.157504	0.84193	0.932707	0.00978709	FALSE	TRUE	DE unlikely
Rv2824c	33.7863	-0.0440137	0.194317	0.552657	0.795691	0.242981	FALSE	FALSE	DE not excluded
Rv2825c	58.7304	-0.138806	0.23547	0.146703	0.421704	0.442087	FALSE	FALSE	DE not excluded
Rv2826c	87.1404	-0.151637	0.259355	0.0960467	0.3481	0.619168	FALSE	FALSE	DE not excluded
Rv2827c	104.523	0.0367966	0.169549	0.704324	0.882642	0.0377242	FALSE	TRUE	DE unlikely
Rv2828A	18.3222	0.140808	0.25102	0.105641	0.359911	NA	FALSE	FALSE	DE not excluded
Rv2828c	23.2671	0.0776606	0.21185	0.266594	0.571082	NA	FALSE	FALSE	DE not excluded
vapC22	55.5931	0.177316	0.236682	0.123704	0.386185	0.298213	FALSE	FALSE	DE not excluded
vapB22	49.355	0.177927	0.218902	0.141392	0.412268	0.191953	FALSE	FALSE	DE not excluded
echA16	87.093	0.145704	0.224049	0.169389	0.456175	0.295983	FALSE	FALSE	DE not excluded
ugpC	32.63	0.0790649	0.205874	0.311821	0.613624	0.362347	FALSE	FALSE	DE not excluded
ugpB	28.998	0.0248017	0.187168	0.757725	0.907145	NA	FALSE	FALSE	DE not excluded
ugpE	12.383	-0.0895401	0.227446	0.081638	0.320465	NA	FALSE	FALSE	DE not excluded
ugpA	19.8591	0.27659	0.493889	0.0184731	0.129312	NA	FALSE	FALSE	DE not excluded
dinF	132.901	-0.0477749	0.172415	0.581801	0.815773	0.0563862	FALSE	FALSE	DE not excluded
Rv2837c	401.228	-0.0881486	0.140509	0.402127	0.698001	0.00275212	FALSE	TRUE	DE unlikely
rbfA	759.771	0.381481	0.122536	0.000370848	0.00848315	0.0255186	FALSE	TRUE	DE unlikely
infB	2144.15	0.108923	0.0825612	0.143752	0.415798	1.52033583062001e-09	FALSE	TRUE	DE unlikely
Rv2840c	1204.54	0.0692359	0.0753674	0.318545	0.617954	8.76017685005526e-13	FALSE	TRUE	DE unlikely
nusA	271.568	0.523858	0.150748	5.90962882196483e-05	0.00202774	0.26718	FALSE	FALSE	DE not excluded
Rv2842c	382.006	0.600891	0.14654	3.42871024731758e-06	0.000175687	0.440468	FALSE	FALSE	DE not excluded
Rv2843	72.6735	0.0377468	0.176495	0.687533	0.875156	0.0655812	FALSE	FALSE	DE not excluded
Rv2844	304.932	0.0947749	0.145109	0.377225	0.674091	0.004779	FALSE	TRUE	DE unlikely
proS	308.075	0.169647	0.129434	0.101657	0.355117	0.00151587	FALSE	TRUE	DE unlikely
efpA	1223.16	-0.076165	0.0964021	0.380157	0.675693	1.29956328882794e-07	FALSE	TRUE	DE unlikely
cysG	192.642	0.0812759	0.156565	0.447925	0.730015	0.014099	FALSE	TRUE	DE unlikely
cobB	87.792	0.456275	0.382829	0.0151408	0.112328	0.629643	FALSE	FALSE	DE not excluded
cobO	119.131	0.052425	0.172864	0.597277	0.822477	0.0526321	FALSE	FALSE	DE not excluded
Rv2850c	462.488	0.0984299	0.126028	0.350478	0.648478	0.000358036	FALSE	TRUE	DE unlikely
Rv2851c	170.528	0.231381	0.183654	0.0647435	0.282806	0.0670726	FALSE	FALSE	DE not excluded
mqo	343.711	0.0530057	0.120466	0.589576	0.82141	6.78677080935805e-05	FALSE	TRUE	DE unlikely
PE_PGRS48	95.4638	0.429558	0.362657	0.0175914	0.125657	0.583591	FALSE	FALSE	DE not excluded
Rv2854	66.7843	-0.0540984	0.16976	0.584101	0.817146	0.0423066	FALSE	TRUE	DE unlikely
mtr	191.257	0.0673842	0.150092	0.530368	0.782613	0.00705229	FALSE	TRUE	DE unlikely
nicT	226.651	-0.390809	0.21871	0.0103952	0.0870343	0.256319	FALSE	FALSE	DE not excluded
Rv2857c	233.475	0.0540042	0.131792	0.596495	0.822477	0.000576831	FALSE	TRUE	DE unlikely
aldC	191.256	-0.0943586	0.159246	0.378385	0.674091	0.0180406	FALSE	TRUE	DE unlikely
Rv2859c	93.1219	0.351313	0.341466	0.0283119	0.172214	0.513233	FALSE	FALSE	DE not excluded
glnA4	131.65	0.0954835	0.170156	0.377149	0.674091	0.0403384	FALSE	TRUE	DE unlikely
mapB	628.198	0.0840084	0.111715	0.380306	0.675693	1.88995516770447e-05	FALSE	TRUE	DE unlikely
Rv2862c	41.0212	0.0671407	0.193141	0.447853	0.730015	0.195056	FALSE	FALSE	DE not excluded
Rv2864c	162.282	0.405591	0.210509	0.00712658	0.0675733	0.25286	FALSE	FALSE	DE not excluded
relF	42.6647	0.00453175	0.183597	0.960646	0.985522	0.0780675	FALSE	FALSE	DE not excluded
relG	18.909	0.0276712	0.198354	0.639618	0.848131	NA	FALSE	FALSE	DE not excluded
Rv2867c	414.165	0.163392	0.137753	0.127782	0.391238	0.00338182	FALSE	TRUE	DE unlikely
gcpE	841.63	0.245426	0.1023	0.00703524	0.0672175	0.000154068	FALSE	TRUE	DE unlikely
rip	372.018	0.299181	0.132655	0.00634897	0.0620438	0.0127909	FALSE	TRUE	DE unlikely
dxr	131.384	0.644828	0.227851	0.000365174	0.00840338	0.645864	FALSE	FALSE	DE not excluded
vapB43	24.5034	-0.0960499	0.220415	0.202541	0.506854	NA	FALSE	FALSE	DE not excluded
vapC43	50.0866	0.0407342	0.180864	0.64772	0.853525	0.0937263	FALSE	FALSE	DE not excluded
mpt83	170.399	-0.383905	0.233619	0.0118906	0.0952992	0.299658	FALSE	FALSE	DE not excluded
dipZ	70.6402	-0.0516017	0.173853	0.595655	0.822477	0.0565415	FALSE	FALSE	DE not excluded
mpt70	315.649	-0.0789823	0.202144	0.347122	0.645687	0.291534	FALSE	FALSE	DE not excluded
Rv2876	191.581	0.0131811	0.162427	0.898556	0.958757	0.0141197	FALSE	TRUE	DE unlikely
Rv2877c	44.2769	0.12594	0.234372	0.14942	0.425559	0.517175	FALSE	FALSE	DE not excluded
mpt53	121.969	0.0166469	0.165289	0.867613	0.943217	0.0200739	FALSE	TRUE	DE unlikely
Rv2879c	191.363	0.125793	0.171724	0.270193	0.573043	0.0385621	FALSE	TRUE	DE unlikely
Rv2880c	65.6904	0.000777558	0.172451	0.994694	0.998525	0.0285888	FALSE	TRUE	DE unlikely
cdsA	348.791	0.0402071	0.121667	0.695339	0.880336	6.18985060412718e-05	FALSE	TRUE	DE unlikely
frr	1213.95	-0.0600988	0.0891973	0.460406	0.738333	2.98520823386061e-09	FALSE	TRUE	DE unlikely
pyrH	574.798	-0.101853	0.124077	0.307377	0.612731	0.000321386	FALSE	TRUE	DE unlikely
Rv2884	61.0982	-0.239081	0.25898	0.0718761	0.301221	0.307178	FALSE	FALSE	DE not excluded
Rv2885c	169.493	0.124421	0.170969	0.253367	0.561898	0.0415055	FALSE	TRUE	DE unlikely
Rv2886c	140.438	0.0503133	0.165061	0.64705	0.853497	0.0253933	FALSE	TRUE	DE unlikely
Rv2887	46.3793	-0.321356	0.315398	0.0355287	0.197879	0.450558	FALSE	FALSE	DE not excluded
amiC	505.199	0.0700266	0.126902	0.483098	0.757774	0.000330687	FALSE	TRUE	DE unlikely
tsf	811.651	-0.0133064	0.111276	0.885776	0.950583	1.81413862955242e-06	FALSE	TRUE	DE unlikely
rpsB	1219.57	-0.105685	0.0962269	0.21811	0.52159	3.64692080288219e-07	FALSE	TRUE	DE unlikely
PPE45	58.0346	-0.213682	0.265046	0.0837404	0.325285	0.371011	FALSE	FALSE	DE not excluded
Rv2893	13.3321	-0.00430281	0.198686	0.924135	0.969969	NA	FALSE	FALSE	DE not excluded
xerC	170.665	-0.013342	0.148269	0.87251	0.945368	0.00310668	FALSE	TRUE	DE unlikely
viuB	278.712	0.053032	0.126873	0.597528	0.822477	0.000239141	FALSE	TRUE	DE unlikely
Rv2896c	132.884	-0.0428094	0.171215	0.643002	0.851208	0.0470671	FALSE	TRUE	DE unlikely
Rv2897c	13.0874	0.0119918	0.200882	0.769296	0.911908	NA	FALSE	FALSE	DE not excluded
Rv2898c	123.413	-0.138763	0.218005	0.186686	0.485082	0.267215	FALSE	FALSE	DE not excluded
fdhD	85.7569	0.0227628	0.173201	0.809579	0.925398	0.0443675	FALSE	TRUE	DE unlikely
fdhF	660.921	0.0544535	0.100771	0.535898	0.787254	3.05222149567541e-07	FALSE	TRUE	DE unlikely
Rv2901c	366.151	-0.14279	0.170083	0.208385	0.511714	0.0352308	FALSE	TRUE	DE unlikely
rnhB	425.161	-0.167806	0.143622	0.126633	0.389945	0.00605405	FALSE	TRUE	DE unlikely
lepB	1310.71	-0.157078	0.0710773	0.0179359	0.127119	2.51892522470348e-11	FALSE	TRUE	DE unlikely
rplS	1744.67	0.0463758	0.0784024	0.497785	0.764583	1.83270173339524e-12	FALSE	TRUE	DE unlikely
lppW	1183.69	0.0259192	0.0828444	0.699325	0.880336	1.03002927720537e-11	FALSE	TRUE	DE unlikely
trmD	70.2384	0.0427443	0.175531	0.653735	0.858171	0.0630526	FALSE	FALSE	DE not excluded
rimM	73.9732	-0.32243	0.312648	0.0347491	0.195235	0.445549	FALSE	FALSE	DE not excluded
Rv2908c	148.166	-0.0492246	0.14584	0.635623	0.845518	0.00380335	FALSE	TRUE	DE unlikely
rpsP	702.247	0.052549	0.099209	0.55445	0.796811	1.46434386711048e-07	FALSE	TRUE	DE unlikely
Rv2910c	16.7731	-0.085583	0.212739	0.257697	0.566704	NA	FALSE	FALSE	DE not excluded
dacB2	73.5169	0.711386	0.333923	0.00176232	0.0262504	0.801792	FALSE	FALSE	DE likely
Rv2912c	40.8256	0.129962	0.215874	0.204344	0.5096	0.274387	FALSE	FALSE	DE not excluded
Rv2913c	104.576	-0.0305871	0.158311	0.805035	0.925027	0.0110418	FALSE	TRUE	DE unlikely
pknI	247.194	-0.601885	0.215794	0.000384187	0.00868489	0.581736	FALSE	FALSE	DE not excluded
Rv2915c	165.805	0.333164	0.197748	0.0167749	0.121451	0.147934	FALSE	FALSE	DE not excluded
ffh	428.451	0.256236	0.125168	0.0140708	0.106517	0.00358888	FALSE	TRUE	DE unlikely
Rv2917	73.8186	0.216794	0.262354	0.0855935	0.329326	0.347618	FALSE	FALSE	DE not excluded
glnD	194.184	-0.0891883	0.166013	0.398909	0.694926	0.031328	FALSE	TRUE	DE unlikely
glnB	365.695	0.098977	0.143613	0.352497	0.650959	0.00420986	FALSE	TRUE	DE unlikely
amt	107.513	0.140579	0.191503	0.217515	0.521003	0.100299	FALSE	FALSE	DE not excluded
ftsY	211.481	0.0104238	0.154453	0.948581	0.979682	0.00522562	FALSE	TRUE	DE unlikely
smc	728.444	0.143206	0.0906071	0.0763797	0.312263	2.33604970633698e-07	FALSE	TRUE	DE unlikely
Rv2923c	53.3643	0.179052	0.273498	0.0888293	0.33337	0.547275	FALSE	FALSE	DE not excluded
fpg	73.4293	0.10509	0.201827	0.288044	0.592365	0.213321	FALSE	FALSE	DE not excluded
rnc	409.078	0.333883	0.137151	0.00345019	0.0404473	0.0258989	FALSE	TRUE	DE unlikely
Rv2926c	346.983	0.146408	0.139361	0.176031	0.467511	0.00338656	FALSE	TRUE	DE unlikely
Rv2927c	771.511	0.199948	0.0987192	0.0222615	0.145319	1.95221213436237e-05	FALSE	TRUE	DE unlikely
tesA	701.715	-0.144318	0.140638	0.187389	0.48563	0.00368621	FALSE	TRUE	DE unlikely
Rv2929	165.635	0.00920235	0.156722	0.920199	0.969653	0.00754568	FALSE	TRUE	DE unlikely
fadD26	1805.91	-0.118908	0.109995	0.191163	0.489516	3.40228956114854e-05	FALSE	TRUE	DE unlikely
ppsA	2806.35	-0.0742382	0.0963349	0.377767	0.674091	1.36839714804718e-07	FALSE	TRUE	DE unlikely
ppsB	1685.57	0.0605034	0.0883832	0.425491	0.71614	2.76742040918495e-09	FALSE	TRUE	DE unlikely
ppsC	2923.98	0.0485578	0.0895887	0.565076	0.803994	1.79115324750788e-09	FALSE	TRUE	DE unlikely
ppsD	2187.99	0.0738968	0.0822916	0.328078	0.628264	1.62847470986719e-10	FALSE	TRUE	DE unlikely
ppsE	2187.4	-0.00401709	0.0814209	0.969843	0.99031	4.4182901185178e-13	FALSE	TRUE	DE unlikely
drrA	638.958	0.122134	0.105998	0.178884	0.471827	1.24726218383752e-05	FALSE	TRUE	DE unlikely
drrB	284.34	-0.0195087	0.13577	0.82759	0.92926	0.000595047	FALSE	TRUE	DE unlikely
drrC	480.654	0.0690295	0.129059	0.503491	0.769351	0.000437286	FALSE	TRUE	DE unlikely
papA5	645.38	-0.164235	0.133222	0.145719	0.420105	0.00159978	FALSE	TRUE	DE unlikely
mas	4722.61	-0.0318523	0.0903954	0.690213	0.876858	1.41200252552332e-09	FALSE	TRUE	DE unlikely
fadD28	2290.41	0.0997267	0.0924808	0.227719	0.534297	8.34268045537837e-08	FALSE	TRUE	DE unlikely
mmpL7	1598.54	-0.0113753	0.107845	0.860999	0.941181	6.71583022127187e-07	FALSE	TRUE	DE unlikely
Rv2943	51.0984	-0.0850289	0.205026	0.324428	0.625242	0.309146	FALSE	FALSE	DE not excluded
Rv2944	12.7003	0.0879614	0.226321	0.0970725	0.349297	NA	FALSE	FALSE	DE not excluded
lppX	394.203	-0.0616057	0.118239	0.533781	0.785646	5.04510298319052e-05	FALSE	TRUE	DE unlikely
pks1	1633.16	-0.0125989	0.123656	0.864248	0.942112	5.15386424239171e-05	FALSE	TRUE	DE unlikely
pks15	883.742	-0.109335	0.133405	0.286618	0.591805	0.00140786	FALSE	TRUE	DE unlikely
fadD22	1347.93	-0.117071	0.0985494	0.175538	0.466677	1.3209858481532e-06	FALSE	TRUE	DE unlikely
Rv2949c	1061.99	-0.212911	0.173499	0.0807593	0.320287	0.0428083	FALSE	TRUE	DE unlikely
fadD29	6528.85	-0.194492	0.0902144	0.0165442	0.120644	1.72837672144275e-06	FALSE	TRUE	DE unlikely
Rv2951c	486.45	-0.152639	0.130565	0.140087	0.409083	0.00144338	FALSE	TRUE	DE unlikely
Rv2952	524.544	-0.284433	0.141196	0.0133403	0.102534	0.0160867	FALSE	TRUE	DE unlikely
Rv2953	559.485	-0.17642	0.128562	0.0886907	0.333175	0.00149522	FALSE	TRUE	DE unlikely
Rv2954c	347.737	-0.0333979	0.114665	0.720324	0.889854	1.06223811481402e-05	FALSE	TRUE	DE unlikely
Rv2955c	156.71	-0.107397	0.17707	0.326186	0.627612	0.0594696	FALSE	FALSE	DE not excluded
Rv2956	379.27	-0.116009	0.159926	0.299731	0.604336	0.0180984	FALSE	TRUE	DE unlikely
Rv2957	398.2	-0.147584	0.141298	0.180277	0.474676	0.00397413	FALSE	TRUE	DE unlikely
Rv2958c	227.327	-0.612153	0.197479	0.000171629	0.00484977	0.553642	FALSE	FALSE	DE not excluded
Rv2959c	805.787	-0.0146646	0.125496	0.882281	0.948952	6.80146992090336e-05	FALSE	TRUE	DE unlikely
Rv2960c	22.9579	0.0164391	0.191482	0.818152	0.927682	NA	FALSE	FALSE	DE not excluded
Rv2961	22.3888	0.0753875	0.215444	0.21294	0.516948	NA	FALSE	FALSE	DE not excluded
Rv2962c	182.283	0.126897	0.160959	0.254773	0.562889	0.0200295	FALSE	TRUE	DE unlikely
Rv2963	78.8663	0.0584599	0.170145	0.562416	0.802288	0.043563	FALSE	TRUE	DE unlikely
purU	88.3031	-0.0234304	0.174373	0.793695	0.921502	0.0506197	FALSE	FALSE	DE not excluded
kdtB	74.1759	-0.0884518	0.173479	0.400806	0.696136	0.0530048	FALSE	FALSE	DE not excluded
Rv2966c	75.6949	-0.498549	0.339464	0.00978831	0.0837784	0.614939	FALSE	FALSE	DE not excluded
pca	572.555	-0.0098024	0.107625	0.907281	0.963438	4.81240057174079e-07	FALSE	TRUE	DE unlikely
Rv2968c	187.472	0.18904	0.168819	0.11102	0.367168	0.0327507	FALSE	TRUE	DE unlikely
Rv2969c	437.955	0.146492	0.112076	0.121992	0.38448	7.83143287225352e-05	FALSE	TRUE	DE unlikely
Rv2970A	90.6539	0.270041	0.284119	0.0532373	0.247389	0.3772	FALSE	FALSE	DE not excluded
lipN	518.213	0.286563	0.101966	0.00152235	0.0235903	0.000548579	FALSE	TRUE	DE unlikely
Rv2971	676.05	-0.00373605	0.106308	0.967561	0.989182	2.13525976472038e-07	FALSE	TRUE	DE unlikely
Rv2972c	21.6603	-0.0262813	0.20255	0.558233	0.79899	NA	FALSE	FALSE	DE not excluded
recG	80.2873	-0.100787	0.210605	0.263866	0.570327	0.327188	FALSE	FALSE	DE not excluded
Rv2974c	71.8119	0.0600881	0.18064	0.530702	0.782613	0.0917387	FALSE	FALSE	DE not excluded
Rv2975c	55.9317	-0.124297	0.216952	0.207674	0.510943	0.305583	FALSE	FALSE	DE not excluded
ung	85.6292	0.0371708	0.174792	0.698978	0.880336	0.0573425	FALSE	FALSE	DE not excluded
thiL	187.592	-0.0223719	0.144323	0.767591	0.911378	0.0025372	FALSE	TRUE	DE unlikely
Rv2978c	212.17	0.202566	0.171606	0.0914627	0.338624	0.0386924	FALSE	TRUE	DE unlikely
Rv2979c	165.974	-0.00505334	0.15623	0.953119	0.981926	0.00647602	FALSE	TRUE	DE unlikely
Rv2980	35.7063	0.0420207	0.189425	0.60974	0.830369	0.169836	FALSE	FALSE	DE not excluded
ddlA	307.774	-0.0162081	0.120023	0.865952	0.942735	2.24872720771832e-05	FALSE	TRUE	DE unlikely
gpdA2	114.751	-0.109534	0.163596	0.316368	0.616644	0.0248284	FALSE	TRUE	DE unlikely
Rv2983	70.8583	-0.029194	0.179523	0.743798	0.899155	0.0784095	FALSE	FALSE	DE not excluded
ppk1	424.332	-0.0468803	0.114364	0.620626	0.835399	1.44107676961156e-05	FALSE	TRUE	DE unlikely
mutT1	114.453	-0.0551885	0.156506	0.593523	0.822477	0.0128688	FALSE	TRUE	DE unlikely
hupB	1879.32	0.111245	0.0889626	0.164679	0.449795	3.15247020155939e-08	FALSE	TRUE	DE unlikely
leuD	138.854	-0.150478	0.258107	0.101324	0.354942	0.606105	FALSE	FALSE	DE not excluded
leuC	520.552	-0.513036	0.207258	0.00142423	0.0226595	0.394084	FALSE	FALSE	DE not excluded
Rv2989	206.047	-0.72928	0.377088	0.00259297	0.0347486	0.830793	FALSE	FALSE	DE likely
Rv2990c	816.863	-1.26158	0.15379	1.63828841888195e-17	6.99549154862593e-15	1	TRUE	FALSE	DE
Rv2991	38.6744	0.0186265	0.182154	0.829385	0.92926	0.0863726	FALSE	FALSE	DE not excluded
gltS	380.709	-0.24536	0.137834	0.0259062	0.161096	0.00847772	FALSE	TRUE	DE unlikely
Rv2993c	361.178	-0.424828	0.158804	0.0010051	0.0177183	0.141636	FALSE	FALSE	DE not excluded
Rv2994	130.462	0.0523796	0.144823	0.628487	0.839957	0.00324627	FALSE	TRUE	DE unlikely
leuB	379.413	-0.0923664	0.113524	0.332088	0.631126	3.59039483527469e-05	FALSE	TRUE	DE unlikely
serA1	365.545	-0.0148548	0.139862	0.863315	0.941998	0.000987491	FALSE	TRUE	DE unlikely
Rv2997	26.692	0.0706181	0.210609	0.277416	0.580355	NA	FALSE	FALSE	DE not excluded
Rv2998	42.0624	0.0210307	0.189634	0.781451	0.916982	0.158426	FALSE	FALSE	DE not excluded
lppY	69.8438	0.374335	0.314856	0.0235518	0.151101	0.46486	FALSE	FALSE	DE not excluded
Rv3000	23.5433	-0.113054	0.235987	0.106988	0.361758	NA	FALSE	FALSE	DE not excluded
ilvC	556.51	-0.0421668	0.104393	0.63862	0.847598	6.30282907187773e-07	FALSE	TRUE	DE unlikely
ilvN	301.836	0.055478	0.132439	0.583392	0.816459	0.000662454	FALSE	TRUE	DE unlikely
ilvB1	646.742	-0.128541	0.110997	0.168325	0.454907	4.74156186892588e-05	FALSE	TRUE	DE unlikely
cfp6	54.608	-0.104951	0.215951	0.229585	0.536351	0.383402	FALSE	FALSE	DE not excluded
Rv3005c	473.813	0.280985	0.132543	0.0102117	0.0864399	0.00949827	FALSE	TRUE	DE unlikely
lppZ	675.703	0.0361374	0.0933977	0.647396	0.853497	7.51211651591348e-09	FALSE	TRUE	DE unlikely
Rv3007c	39.0114	0.0660188	0.194292	0.4446	0.727854	0.213187	FALSE	FALSE	DE not excluded
Rv3008	93.6812	0.0681019	0.172642	0.542258	0.791275	0.0463672	FALSE	TRUE	DE unlikely
gatB	436.575	-0.0140437	0.102399	0.876316	0.94651	9.18108321886996e-08	FALSE	TRUE	DE unlikely
pfkA	262.701	0.301859	0.157839	0.0120192	0.0958294	0.0467054	FALSE	TRUE	DE unlikely
gatA	145.07	0.111491	0.170132	0.319562	0.619302	0.0369262	FALSE	TRUE	DE unlikely
gatC	50.5556	-0.155017	0.249755	0.116475	0.376319	0.490197	FALSE	FALSE	DE not excluded
Rv3013	9.97495	0.0294777	0.200675	0.56415	0.803535	NA	FALSE	FALSE	DE not excluded
ligA	210.746	0.0602475	0.152657	0.564894	0.803994	0.00911202	FALSE	TRUE	DE unlikely
Rv3015c	50.9717	0.00804288	0.185819	0.922363	0.969866	0.0995529	FALSE	FALSE	DE not excluded
lpqA	87.4818	0.0073754	0.172176	0.941945	0.976766	0.0318344	FALSE	TRUE	DE unlikely
esxQ	19.4984	-1.08466	0.803892	0.00416855	0.046407	NA	TRUE	FALSE	DE
PPE46	9.8631	-0.0654878	0.216021	0.135204	0.402469	NA	FALSE	FALSE	DE not excluded
esxS	10.4593	0.0744235	0.214645	0.221778	0.528297	NA	FALSE	FALSE	DE not excluded
trmU	257.879	0.239706	0.157159	0.0420499	0.214891	0.0241893	FALSE	TRUE	DE unlikely
iscS	342.461	0.0957027	0.124691	0.368118	0.664489	0.000266253	FALSE	TRUE	DE unlikely
Rv3026c	14.4371	-0.0829964	0.217117	0.2148	0.518841	NA	FALSE	FALSE	DE not excluded
Rv3027c	222.107	0.174102	0.168383	0.136372	0.404144	0.0312149	FALSE	TRUE	DE unlikely
fixB	787.797	0.0222568	0.106	0.792507	0.921449	5.075763918661e-07	FALSE	TRUE	DE unlikely
fixA	1869.23	0.0556259	0.0832254	0.43819	0.725587	1.25027573147592e-10	FALSE	TRUE	DE unlikely
Rv3030	176.952	-0.0276808	0.146317	0.785423	0.918864	0.0029559	FALSE	TRUE	DE unlikely
Rv3031	146.611	0.0587298	0.140609	0.568553	0.805913	0.00227756	FALSE	TRUE	DE unlikely
Rv3032	229.345	-0.0102969	0.145209	0.915376	0.966422	0.00182437	FALSE	TRUE	DE unlikely
Rv3032A	60.3192	-0.326595	0.44852	0.0285647	0.172214	0.69926	FALSE	FALSE	DE not excluded
Rv3033	137.883	-0.845153	0.219441	7.23026038214688e-06	0.000345753	0.893577	FALSE	FALSE	DE likely
Rv3034c	286.727	0.00750457	0.122765	0.958659	0.984271	2.7931069160599e-05	FALSE	TRUE	DE unlikely
Rv3035	132.991	0.380791	0.202541	0.00915015	0.079737	0.203382	FALSE	FALSE	DE not excluded
TB22.2	297.751	0.152066	0.151754	0.174358	0.465642	0.0104943	FALSE	TRUE	DE unlikely
Rv3037c	71.5021	-0.175799	0.249004	0.116613	0.376319	0.382322	FALSE	FALSE	DE not excluded
Rv3038c	396.237	0.228668	0.148998	0.0453935	0.22365	0.0141659	FALSE	TRUE	DE unlikely
echA17	73.2103	-0.660651	0.283795	0.00118766	0.0198443	0.730266	FALSE	FALSE	DE not excluded
Rv3040c	50.5259	-0.183158	0.280206	0.0775707	0.315454	0.58351	FALSE	FALSE	DE not excluded
Rv3041c	125.176	-0.217435	0.208994	0.0899303	0.335536	0.132491	FALSE	FALSE	DE not excluded
serB2	461.17	-0.101026	0.113601	0.263337	0.570327	5.16124331955952e-05	FALSE	TRUE	DE unlikely
ctaD	832.013	0.152649	0.114245	0.112424	0.369271	0.000129394	FALSE	TRUE	DE unlikely
fecB	405.739	0.0762021	0.112498	0.424286	0.71595	1.84920392506934e-05	FALSE	TRUE	DE unlikely
adhC	1040.24	-0.0624821	0.0934931	0.439028	0.725807	2.94693479893559e-08	FALSE	TRUE	DE unlikely
Rv3046c	47.1853	0.0569611	0.196353	0.482374	0.75746	0.252699	FALSE	FALSE	DE not excluded
Rv3047c	184.168	-0.0943144	0.166396	0.377728	0.674091	0.0314711	FALSE	TRUE	DE unlikely
nrdF2	430.925	0.0741351	0.122921	0.461482	0.738333	0.000163331	FALSE	TRUE	DE unlikely
Rv3049c	829.417	0.0533506	0.0877301	0.492856	0.762806	1.30620249829039e-09	FALSE	TRUE	DE unlikely
Rv3050c	831.629	-0.1382	0.114246	0.148747	0.424645	0.00010138	FALSE	TRUE	DE unlikely
nrdE	5796.52	0.0193591	0.0888736	0.779075	0.915872	3.26317329095947e-10	FALSE	TRUE	DE unlikely
nrdI	830.879	0.0844003	0.101865	0.339198	0.636803	1.31907219473815e-06	FALSE	TRUE	DE unlikely
nrdH	1714.54	0.182029	0.104999	0.045523	0.224001	4.67344220519783e-05	FALSE	TRUE	DE unlikely
Rv3054c	16.4602	1.36221	0.774242	0.00200443	0.0289246	NA	TRUE	FALSE	DE
Rv3055	27.7018	0.000254605	0.193622	0.987938	0.99729	NA	FALSE	FALSE	DE not excluded
dinP	155.662	-0.0907084	0.164372	0.394682	0.690693	0.0275076	FALSE	TRUE	DE unlikely
Rv3057c	221.654	-0.182313	0.178455	0.12431	0.387135	0.0522754	FALSE	FALSE	DE not excluded
Rv3058c	494.182	-0.327986	0.125483	0.00236287	0.03302	0.0120048	FALSE	TRUE	DE unlikely
cyp136	405.087	0.183182	0.139704	0.0998114	0.351904	0.00441232	FALSE	TRUE	DE unlikely
Rv3060c	295.26	0.0199154	0.1225	0.840566	0.932707	4.56150650967246e-05	FALSE	TRUE	DE unlikely
fadE22	261.941	-0.0441257	0.137497	0.644366	0.85184	0.00129361	FALSE	TRUE	DE unlikely
ligB	106.622	0.0252147	0.161334	0.80437	0.924953	0.0152729	FALSE	TRUE	DE unlikely
cstA	90.4686	-0.157368	0.204545	0.174293	0.465642	0.146627	FALSE	FALSE	DE not excluded
Rv3064c	25.126	-0.172874	0.274014	0.0805306	0.320042	NA	FALSE	FALSE	DE not excluded
mmr	16.0148	0.0170691	0.198813	0.779982	0.915936	NA	FALSE	FALSE	DE not excluded
Rv3066	26.8147	0.0213725	0.196198	0.725512	0.891065	NA	FALSE	FALSE	DE not excluded
Rv3067	13.9703	0.0744417	0.218223	0.150298	0.426585	NA	FALSE	FALSE	DE not excluded
pgmA	79.4185	0.0695261	0.173374	0.505817	0.771342	0.0529437	FALSE	FALSE	DE not excluded
Rv3069	30.4966	-0.132234	0.230092	0.162337	0.445166	0.419679	FALSE	FALSE	DE not excluded
Rv3070	9.88616	0.0848854	0.219739	0.183176	0.479498	NA	FALSE	FALSE	DE not excluded
Rv3071	46.0021	-0.0277171	0.187767	0.723885	0.890633	0.146627	FALSE	FALSE	DE not excluded
Rv3072c	30.5248	0.0221765	0.189491	0.765101	0.910813	0.159381	FALSE	FALSE	DE not excluded
Rv3073c	22.1594	0.769458	0.649638	0.00636098	0.0620438	NA	FALSE	FALSE	DE not excluded
Rv3074	285.619	-0.00681689	0.152359	0.94633	0.978748	0.00415002	FALSE	TRUE	DE unlikely
Rv3075c	326.425	0.0325585	0.122611	0.721291	0.889854	6.9774745205906e-05	FALSE	TRUE	DE unlikely
Rv3076	45.2909	0.0134477	0.183083	0.872553	0.945368	0.0876652	FALSE	FALSE	DE not excluded
Rv3077	173.51	0.0925002	0.15944	0.367152	0.664296	0.019965	FALSE	TRUE	DE unlikely
hab	42.2279	-0.0663062	0.182837	0.488375	0.760432	0.104909	FALSE	FALSE	DE not excluded
Rv3079c	49.7322	0.0734681	0.191725	0.427591	0.717505	0.173114	FALSE	FALSE	DE not excluded
pknK	123.243	0.149625	0.189288	0.203902	0.509026	0.0833425	FALSE	FALSE	DE not excluded
Rv3081	73.6633	-0.0498061	0.187238	0.568163	0.805913	0.146527	FALSE	FALSE	DE not excluded
virS	26.746	0.0217187	0.191177	0.772127	0.91425	NA	FALSE	FALSE	DE not excluded
Rv3083	202.624	-0.173178	0.163087	0.133482	0.399198	0.0233511	FALSE	TRUE	DE unlikely
lipR	74.8732	-0.189962	0.281072	0.0795783	0.31757	0.548308	FALSE	FALSE	DE not excluded
Rv3085	55.5858	-0.381211	0.566526	0.0186471	0.129351	0.781902	FALSE	FALSE	DE not excluded
adhD	175.351	-0.115201	0.177335	0.29722	0.601924	0.0578791	FALSE	FALSE	DE not excluded
Rv3087	115.846	-0.396708	0.315718	0.0190064	0.13137	0.487232	FALSE	FALSE	DE not excluded
tgs4	163.902	-0.124985	0.183892	0.268978	0.572198	0.0746699	FALSE	FALSE	DE not excluded
fadD13	167.67	-0.531859	0.213352	0.00133862	0.021798	0.432678	FALSE	FALSE	DE not excluded
Rv3090	50.3019	-0.0206409	0.180295	0.814602	0.926723	0.076825	FALSE	FALSE	DE not excluded
Rv3091	212.864	-0.0298237	0.136909	0.77799	0.915298	0.000781928	FALSE	TRUE	DE unlikely
Rv3092c	270.773	0.0993012	0.122849	0.309223	0.612731	0.000270558	FALSE	TRUE	DE unlikely
Rv3093c	94.8452	-0.0657821	0.207546	0.27686	0.579506	0.50085	FALSE	FALSE	DE not excluded
Rv3094c	110.503	-0.0636009	0.207937	0.343632	0.641316	0.47095	FALSE	FALSE	DE not excluded
Rv3095	106.615	0.0179498	0.1754	0.84925	0.934965	0.0507014	FALSE	FALSE	DE not excluded
Rv3096	268.715	0.427002	0.196304	0.00396943	0.0448662	0.242966	FALSE	FALSE	DE not excluded
lipY	21.1609	-0.230887	0.433235	0.00874862	0.0771123	NA	FALSE	FALSE	DE not excluded
Rv3098A	161.621	-0.046063	0.158364	0.649999	0.855012	0.0148162	FALSE	TRUE	DE unlikely
Rv3098c	62.356	0.105992	0.199315	0.300906	0.605483	0.184582	FALSE	FALSE	DE not excluded
Rv3099c	327.189	-0.00174739	0.11753	0.96944	0.99031	7.34068587022445e-06	FALSE	TRUE	DE unlikely
smpB	199.347	0.108099	0.139613	0.30831	0.612731	0.00286162	FALSE	TRUE	DE unlikely
ftsX	395.301	0.292971	0.144213	0.0105654	0.0878849	0.0229338	FALSE	TRUE	DE unlikely
ftsE	179.69	-0.00663289	0.13531	0.946658	0.978748	0.000355248	FALSE	TRUE	DE unlikely
Rv3103c	105.11	-0.105321	0.185433	0.321934	0.622643	0.0968121	FALSE	FALSE	DE not excluded
Rv3104c	476.152	0.0526944	0.0972171	0.537652	0.788625	8.13178664186439e-08	FALSE	TRUE	DE unlikely
prfB	301.903	0.00254475	0.127188	0.988467	0.99729	6.19566835172721e-05	FALSE	TRUE	DE unlikely
fprA	89.8394	0.00942585	0.154045	0.929721	0.972406	0.00526609	FALSE	TRUE	DE unlikely
agpS	166.711	-0.036131	0.141009	0.723244	0.890633	0.00171634	FALSE	TRUE	DE unlikely
moaA1	30.5593	0.0701224	0.205195	0.347913	0.646219	0.381509	FALSE	FALSE	DE not excluded
moaB1	19.9256	0.0555379	0.209702	0.257653	0.566704	NA	FALSE	FALSE	DE not excluded
Rv3113	12.596	0.00381953	0.199973	0.909412	0.964044	NA	FALSE	FALSE	DE not excluded
Rv3114	10.0818	-0.105107	0.244536	0.00715646	0.0675733	NA	FALSE	FALSE	DE not excluded
moeB2	451.681	-0.0615114	0.136197	0.522039	0.777381	0.0014033	FALSE	TRUE	DE unlikely
sseC1	12.0697	0.101638	0.232783	0.0988624	0.351904	NA	FALSE	FALSE	DE not excluded
moaE1	209.37	0.102604	0.145751	0.347654	0.646051	0.00519948	FALSE	TRUE	DE unlikely
Rv3120	136.185	-0.158591	0.170094	0.170541	0.458314	0.0348104	FALSE	TRUE	DE unlikely
cyp141	273.054	-0.193969	0.157775	0.0929626	0.340622	0.01846	FALSE	TRUE	DE unlikely
Rv3122	95.2398	-0.00494863	0.157863	0.965623	0.98799	0.00759202	FALSE	TRUE	DE unlikely
Rv3123	26.7214	0.12613	0.236666	0.138733	0.407606	NA	FALSE	FALSE	DE not excluded
moaR1	15.0932	-0.041941	0.203627	0.433362	0.722521	NA	FALSE	FALSE	DE not excluded
PPE49	17.4347	-0.0542043	0.204288	0.390038	0.685689	NA	FALSE	FALSE	DE not excluded
Rv3127	40.8467	0.0324205	0.1944	0.665673	0.866245	0.232631	FALSE	FALSE	DE not excluded
Rv3128c	14.3046	0.0587888	0.211308	0.23297	0.540294	NA	FALSE	FALSE	DE not excluded
Rv3129	23.8363	-0.00443094	0.191537	0.93682	0.975135	NA	FALSE	FALSE	DE not excluded
Rv3131	11.6321	0.00632927	0.199117	0.922966	0.969866	NA	FALSE	FALSE	DE not excluded
devS	373.004	-0.171634	0.121777	0.105923	0.360252	0.000447926	FALSE	TRUE	DE unlikely
devR	103.513	0.153187	0.20889	0.179344	0.472715	0.173103	FALSE	FALSE	DE not excluded
Rv3134c	84.5281	0.00664421	0.172816	0.945835	0.978748	0.0332884	FALSE	TRUE	DE unlikely
PPE50	587.129	-0.0209837	0.123671	0.830222	0.92926	5.85922837344089e-05	FALSE	TRUE	DE unlikely
PPE51	1850.64	0.224687	0.138452	0.0429035	0.217518	0.00624095	FALSE	TRUE	DE unlikely
Rv3136A	24.9365	0.14775	0.26634	0.0643968	0.282806	NA	FALSE	FALSE	DE not excluded
Rv3137	212.412	0.101415	0.162224	0.345517	0.643949	0.0232027	FALSE	TRUE	DE unlikely
pflA	209.457	0.142386	0.152699	0.203981	0.509026	0.0104943	FALSE	TRUE	DE unlikely
fadE24	559.618	0.551083	0.127531	1.77460505264056e-06	0.00010333	0.249366	FALSE	FALSE	DE not excluded
fadE23	716.237	0.231791	0.132978	0.0314778	0.182457	0.00484986	FALSE	TRUE	DE unlikely
fadB4	272.681	0.331442	0.158409	0.00777685	0.0709158	0.0582567	FALSE	FALSE	DE not excluded
Rv3142c	211.658	0.0334986	0.147018	0.747691	0.902159	0.00357586	FALSE	TRUE	DE unlikely
Rv3143	38.027	0.164003	0.251454	0.114554	0.371817	0.457176	FALSE	FALSE	DE not excluded
PPE52	436.118	-0.0694764	0.119052	0.503932	0.769718	6.14807113000489e-05	FALSE	TRUE	DE unlikely
nuoA	400.576	0.167309	0.132858	0.107784	0.361758	0.00227738	FALSE	TRUE	DE unlikely
nuoB	251.77	0.0839188	0.132304	0.424391	0.71595	0.00087639	FALSE	TRUE	DE unlikely
nuoC	256.097	-0.163774	0.133819	0.117928	0.377666	0.00235338	FALSE	TRUE	DE unlikely
nuoD	916.813	-0.103185	0.0961367	0.22457	0.531435	3.45415150683365e-07	FALSE	TRUE	DE unlikely
nuoE	266.68	-0.0903034	0.150285	0.429041	0.718747	0.00727743	FALSE	TRUE	DE unlikely
nuoF	442.877	-0.144291	0.13087	0.165438	0.450587	0.00131389	FALSE	TRUE	DE unlikely
nuoG	1074.89	0.000723821	0.0883706	0.990082	0.998134	4.6306014904696e-11	FALSE	TRUE	DE unlikely
nuoH	411.382	0.0107031	0.132492	0.940437	0.97652	0.00021533	FALSE	TRUE	DE unlikely
nuoI	346.83	-0.0303786	0.125066	0.758378	0.907644	0.000100175	FALSE	TRUE	DE unlikely
nuoJ	216.777	0.0665313	0.132209	0.522223	0.777381	0.00070646	FALSE	TRUE	DE unlikely
nuoK	91.8005	-0.0908712	0.180036	0.388696	0.684895	0.0757299	FALSE	FALSE	DE not excluded
nuoL	600.744	-0.0770873	0.117567	0.440925	0.726618	5.68471376814851e-05	FALSE	TRUE	DE unlikely
nuoM	536.678	0.0179782	0.128985	0.895804	0.95744	0.000129394	FALSE	TRUE	DE unlikely
nuoN	424.231	-0.123197	0.128593	0.237717	0.543132	0.000754535	FALSE	TRUE	DE unlikely
PPE53	235.987	0.793463	0.252683	0.000106494	0.00338227	0.845767	FALSE	FALSE	DE likely
Rv3160c	105.112	2.21595	0.273494	2.58598489800285e-17	9.93793996302495e-15	1	TRUE	FALSE	DE
Rv3161c	271.761	2.96589	0.180719	1.38361588792792e-61	5.31723585730698e-58	1	TRUE	FALSE	DE
Rv3162c	18.8947	0.0170174	0.19927	0.738432	0.896937	NA	FALSE	FALSE	DE not excluded
Rv3163c	39.5604	0.0112928	0.173606	0.910449	0.964044	0.0392498	FALSE	TRUE	DE unlikely
moxR3	86.2609	-0.183977	0.233012	0.122479	0.385177	0.260862	FALSE	FALSE	DE not excluded
Rv3165c	32.4425	-0.0291651	0.195825	0.68174	0.873293	0.256561	FALSE	FALSE	DE not excluded
Rv3166c	72.56	-0.197342	0.230331	0.111225	0.367531	0.228252	FALSE	FALSE	DE not excluded
Rv3167c	7.56087	0.0168169	0.201402	0.69781	0.880336	NA	FALSE	FALSE	DE not excluded
Rv3168	81.9974	-0.131806	0.219856	0.189909	0.488827	0.307987	FALSE	FALSE	DE not excluded
Rv3169	132.649	-0.110961	0.161471	0.309474	0.612731	0.0211178	FALSE	TRUE	DE unlikely
aofH	120.578	0.0805297	0.162569	0.4496	0.731158	0.0237368	FALSE	TRUE	DE unlikely
hpx	309.074	0.41438	0.145388	0.000698991	0.0130399	0.0928506	FALSE	FALSE	DE not excluded
Rv3172c	161.903	-0.153747	0.191076	0.186907	0.485275	0.0902696	FALSE	FALSE	DE not excluded
Rv3173c	208.643	0.306166	0.212272	0.0304827	0.179898	0.162698	FALSE	FALSE	DE not excluded
Rv3175	11.3141	0.0454118	0.208424	0.265897	0.570728	NA	FALSE	FALSE	DE not excluded
mesT	68.9413	-0.150654	0.260242	0.0969342	0.349127	0.628569	FALSE	FALSE	DE not excluded
Rv3179	63.9216	0.0602533	0.177681	0.541097	0.791275	0.0747814	FALSE	FALSE	DE not excluded
Rv3180c	50.4503	0.0434691	0.18144	0.638731	0.847598	0.0964889	FALSE	FALSE	DE not excluded
Rv3181c	13.9386	-0.0318189	0.201798	0.54547	0.79403	NA	FALSE	FALSE	DE not excluded
Rv3182	37.8211	-0.0130969	0.183202	0.872233	0.945368	0.0885525	FALSE	FALSE	DE not excluded
Rv3183	14.2031	-0.0101022	0.199424	0.855982	0.937787	NA	FALSE	FALSE	DE not excluded
Rv3188	53.6095	-0.205659	0.290273	0.0761863	0.311804	0.523195	FALSE	FALSE	DE not excluded
Rv3189	73.4323	0.215841	0.258281	0.0879644	0.331518	0.329078	FALSE	FALSE	DE not excluded
Rv3190A	135.159	-0.298427	0.249855	0.0391923	0.207979	0.269424	FALSE	FALSE	DE not excluded
Rv3190c	278.657	0.0325644	0.126713	0.752977	0.903996	0.000143283	FALSE	TRUE	DE unlikely
Rv3193c	1452.02	0.13341	0.0878352	0.0922572	0.339602	5.50735288344528e-08	FALSE	TRUE	DE unlikely
Rv3194c	142.213	0.208394	0.186636	0.0920815	0.339602	0.0701238	FALSE	FALSE	DE not excluded
Rv3195	41.1723	-0.0466582	0.197482	0.519127	0.77574	0.293585	FALSE	FALSE	DE not excluded
Rv3196A	111.781	0.105042	0.178408	0.341856	0.639296	0.0632111	FALSE	FALSE	DE not excluded
Rv3197	1543.18	0.0835979	0.113744	0.349409	0.648372	3.96131081635046e-05	FALSE	TRUE	DE unlikely
whiB7	44.1207	-0.466268	0.575858	0.0158811	0.117142	0.782342	FALSE	FALSE	DE not excluded
Rv3198A	104.897	-0.0950467	0.190696	0.338098	0.635824	0.140322	FALSE	FALSE	DE not excluded
uvrD2	281.949	0.192038	0.148344	0.0902882	0.335568	0.00978709	FALSE	TRUE	DE unlikely
nudC	157.049	-0.0986667	0.175894	0.352095	0.65053	0.0592334	FALSE	FALSE	DE not excluded
Rv3200c	348.774	-0.00347353	0.118448	0.956248	0.982583	9.75689602226484e-06	FALSE	TRUE	DE unlikely
Rv3201c	100.285	-0.0805656	0.191442	0.415941	0.709307	0.155377	FALSE	FALSE	DE not excluded
Rv3202c	127.691	0.213605	0.235691	0.0927261	0.34035	0.235919	FALSE	FALSE	DE not excluded
lipV	55.3663	0.0973367	0.204386	0.294389	0.599225	0.261875	FALSE	FALSE	DE not excluded
Rv3204	29.0845	-0.00555561	0.190847	0.930092	0.972406	NA	FALSE	FALSE	DE not excluded
Rv3205c	457.983	-0.0611528	0.100836	0.506115	0.771342	3.37582525059374e-07	FALSE	TRUE	DE unlikely
moeB1	578.799	-0.0998058	0.0931634	0.23986	0.545109	9.23004746516207e-08	FALSE	TRUE	DE unlikely
Rv3207c	729.419	-0.0252395	0.0990409	0.789589	0.920671	3.82073328061587e-08	FALSE	TRUE	DE unlikely
Rv3208	237.574	-0.40939	0.153014	0.00125268	0.0206639	0.103254	FALSE	FALSE	DE not excluded
TB9.4	166.152	0.0105102	0.151788	0.919918	0.969623	0.00416663	FALSE	TRUE	DE unlikely
Rv3209	405.424	0.194805	0.168854	0.100094	0.352409	0.0339131	FALSE	TRUE	DE unlikely
Rv3210c	100.388	0.21151	0.236755	0.0957125	0.347677	0.239417	FALSE	FALSE	DE not excluded
rhlE	1873.66	0.0524472	0.0916644	0.526032	0.779355	7.02434630209756e-09	FALSE	TRUE	DE unlikely
Rv3212	368.691	0.0387243	0.150868	0.708569	0.884676	0.00619221	FALSE	TRUE	DE unlikely
Rv3213c	762.728	-0.0469994	0.0922705	0.572085	0.807389	7.40991518081122e-09	FALSE	TRUE	DE unlikely
gpm2	126.396	0.0877949	0.172895	0.441122	0.726632	0.0443675	FALSE	TRUE	DE unlikely
entC	147.504	-0.224827	0.223932	0.0813877	0.320356	0.18554	FALSE	FALSE	DE not excluded
Rv3216	132.984	0.0674118	0.162055	0.51867	0.77574	0.0224853	FALSE	TRUE	DE unlikely
Rv3217c	38.174	-0.0606682	0.200027	0.436084	0.725137	0.305716	FALSE	FALSE	DE not excluded
Rv3218	53.0248	0.132905	0.219181	0.194744	0.493994	0.293447	FALSE	FALSE	DE not excluded
whiB1	4419.81	-0.281248	0.10048	0.0016793	0.025308	0.000366577	FALSE	TRUE	DE unlikely
Rv3220c	491.484	-0.0184697	0.121331	0.856039	0.937787	3.20587733449419e-05	FALSE	TRUE	DE unlikely
rshA	213.019	-0.0965432	0.141951	0.360499	0.659086	0.00341952	FALSE	TRUE	DE unlikely
TB7.3	173.86	-0.00486975	0.149349	0.962608	0.985955	0.00274611	FALSE	TRUE	DE unlikely
Rv3222c	165.898	0.0643496	0.166643	0.540858	0.791275	0.0322137	FALSE	TRUE	DE unlikely
sigH	533.254	0.150218	0.114787	0.122157	0.38448	0.000129394	FALSE	TRUE	DE unlikely
Rv3224	671.155	-0.0991865	0.114674	0.296189	0.601297	5.44683871533228e-05	FALSE	TRUE	DE unlikely
Rv3224A	24.2582	0.109966	0.231768	0.133019	0.39889	NA	FALSE	FALSE	DE not excluded
Rv3224B	67.8787	0.0152774	0.17644	0.88259	0.949019	0.0518161	FALSE	FALSE	DE not excluded
Rv3225c	386.437	0.338283	0.118363	0.00105031	0.0183469	0.00934785	FALSE	TRUE	DE unlikely
Rv3226c	84.5987	0.0944972	0.186869	0.357454	0.656014	0.113672	FALSE	FALSE	DE not excluded
aroA	149.079	-0.0258786	0.143586	0.798704	0.922151	0.00203111	FALSE	TRUE	DE unlikely
Rv3228	55.1285	-0.0895655	0.202704	0.317168	0.617153	0.26522	FALSE	FALSE	DE not excluded
desA3	293.576	0.00830773	0.172441	0.90184	0.960845	0.0354948	FALSE	TRUE	DE unlikely
Rv3230c	114.302	-0.0366941	0.149296	0.7199	0.889854	0.0050608	FALSE	TRUE	DE unlikely
Rv3231c	66.9412	-0.186328	0.231496	0.127228	0.390866	0.239417	FALSE	FALSE	DE not excluded
ppk2	265.95	-0.483206	0.181788	0.000919944	0.0165203	0.285018	FALSE	FALSE	DE not excluded
Rv3233c	170.836	-0.285384	0.249032	0.0452289	0.223412	0.261875	FALSE	FALSE	DE not excluded
tgs3	204.828	-0.0574562	0.146456	0.581466	0.815773	0.00447502	FALSE	TRUE	DE unlikely
Rv3235	73.8005	-0.0925044	0.196648	0.335114	0.633158	0.191953	FALSE	FALSE	DE not excluded
Rv3236c	126.663	-0.125119	0.194904	0.244007	0.549337	0.133301	FALSE	FALSE	DE not excluded
Rv3237c	61.544	-0.0174656	0.176951	0.849327	0.934965	0.0567649	FALSE	FALSE	DE not excluded
Rv3238c	68.3346	2.69114322242904e-05	0.171844	0.99788	0.99892	0.02705	FALSE	TRUE	DE unlikely
Rv3239c	169.031	0.154601	0.163491	0.177503	0.469795	0.0229494	FALSE	TRUE	DE unlikely
secA1	2107.21	0.316284	0.0843908	3.70017798491607e-05	0.00135427	9.21832181102194e-05	FALSE	TRUE	DE unlikely
Rv3241c	619.437	0.432822	0.186265	0.00263504	0.0347486	0.223223	FALSE	FALSE	DE not excluded
Rv3242c	38.3229	0.0877731	0.21052	0.276586	0.579249	0.391859	FALSE	FALSE	DE not excluded
Rv3243c	99.6163	-0.0978798	0.175535	0.356482	0.655528	0.057859	FALSE	FALSE	DE not excluded
lpqB	586.873	0.0383624	0.110136	0.739005	0.89703	2.38143665498193e-06	FALSE	TRUE	DE unlikely
mtrB	895.652	0.0412162	0.0871387	0.587419	0.819699	4.30489603606144e-10	FALSE	TRUE	DE unlikely
mtrA	656.63	0.0724535	0.0979076	0.400268	0.696136	2.14911793887491e-07	FALSE	TRUE	DE unlikely
tmk	143.16	-0.0422094	0.186562	0.667065	0.867006	0.128008	FALSE	FALSE	DE not excluded
sahH	2753.43	-0.0136625	0.0627513	0.826218	0.92926	3.93758806529655e-22	FALSE	TRUE	DE unlikely
Rv3249c	577.023	0.0864597	0.100799	0.335664	0.633574	8.48670546945426e-07	FALSE	TRUE	DE unlikely
rubB	86.8928	0.204574	0.230391	0.0962868	0.3481	0.228897	FALSE	FALSE	DE not excluded
rubA	237.533	-0.15233	0.194695	0.182965	0.4793	0.109483	FALSE	FALSE	DE not excluded
alkB	742.227	0.0159804	0.132107	0.876977	0.946687	0.000260026	FALSE	TRUE	DE unlikely
Rv3253c	52.9908	-0.0204113	0.180613	0.806603	0.925398	0.0792946	FALSE	FALSE	DE not excluded
Rv3254	132.53	0.0838312	0.165329	0.432605	0.722199	0.0288476	FALSE	TRUE	DE unlikely
manA	264.139	0.316896	0.149408	0.00822991	0.0735524	0.0352838	FALSE	TRUE	DE unlikely
Rv3256c	210.15	-0.0351294	0.142005	0.716573	0.888811	0.00209077	FALSE	TRUE	DE unlikely
pmmA	703.025	0.186697	0.10386	0.0388296	0.207014	4.20350848000086e-05	FALSE	TRUE	DE unlikely
Rv3258c	282.118	0.0292551	0.147769	0.77813	0.915298	0.00367269	FALSE	TRUE	DE unlikely
Rv3259	44.6084	-0.157568	0.243521	0.129236	0.393928	0.417292	FALSE	FALSE	DE not excluded
whiB2	914.44	0.176476	0.1207	0.0856093	0.329326	0.000480162	FALSE	TRUE	DE unlikely
fbiA	119.792	-0.429477	0.250485	0.00887165	0.0779366	0.386934	FALSE	FALSE	DE not excluded
fbiB	188.546	-0.0430338	0.148712	0.662534	0.863969	0.00529925	FALSE	TRUE	DE unlikely
Rv3263	124.333	-0.0976825	0.162735	0.366816	0.664296	0.0237368	FALSE	TRUE	DE unlikely
manB	448.999	-0.00314504	0.121864	0.940948	0.976763	2.45877380146702e-05	FALSE	TRUE	DE unlikely
wbbL1	189.695	-0.000689672	0.143676	0.981522	0.995591	0.00116032	FALSE	TRUE	DE unlikely
rmlD	148.03	0.0521242	0.152966	0.675317	0.870303	0.00754568	FALSE	TRUE	DE unlikely
Rv3267	686.997	0.284404	0.120719	0.00555861	0.0569646	0.0041624	FALSE	TRUE	DE unlikely
Rv3268	178.107	0.126585	0.167332	0.251435	0.559505	0.0316116	FALSE	TRUE	DE unlikely
Rv3269	152.418	-0.1232	0.197293	0.259689	0.568005	0.143177	FALSE	FALSE	DE not excluded
ctpC	602.635	0.0768261	0.119888	0.440548	0.726453	9.21832181102194e-05	FALSE	TRUE	DE unlikely
Rv3271c	192.458	0.0907978	0.157202	0.398716	0.694926	0.0153325	FALSE	TRUE	DE unlikely
Rv3272	402.15	0.0987173	0.121347	0.326994	0.627612	0.000184204	FALSE	TRUE	DE unlikely
Rv3273	740.342	0.0876853	0.0888795	0.27807	0.580495	1.01176615663303e-08	FALSE	TRUE	DE unlikely
fadE25	389.404	0.12371	0.119204	0.211889	0.516354	0.000179228	FALSE	TRUE	DE unlikely
purE	107.063	0.0768627	0.178499	0.452824	0.732604	0.0746817	FALSE	FALSE	DE not excluded
purK	351.322	-0.168076	0.209618	0.153157	0.432147	0.160717	FALSE	FALSE	DE not excluded
Rv3277	578.359	0.0273836	0.101711	0.810317	0.925423	9.76722088346902e-08	FALSE	TRUE	DE unlikely
Rv3278c	50.9375	-0.00224595	0.169816	0.974274	0.991823	0.0237398	FALSE	TRUE	DE unlikely
birA	55.9622	0.276443	0.349493	0.0437843	0.219319	0.570407	FALSE	FALSE	DE not excluded
accD5	1042.35	-0.0917076	0.0921216	0.322474	0.622753	2.70607174758071e-08	FALSE	TRUE	DE unlikely
accE5	729.448	0.0356463	0.101345	0.686654	0.874647	1.657132814925e-07	FALSE	TRUE	DE unlikely
Rv3282	195.755	-0.0575168	0.161421	0.557697	0.798685	0.0219899	FALSE	TRUE	DE unlikely
sseA	892.297	0.113133	0.0920741	0.157754	0.439097	1.43863178851058e-07	FALSE	TRUE	DE unlikely
Rv3284	462.551	0.153713	0.101913	0.0822298	0.322129	1.07580013006877e-05	FALSE	TRUE	DE unlikely
accA3	1223.5	-0.0553939	0.0940543	0.531762	0.783574	1.88528129527545e-08	FALSE	TRUE	DE unlikely
sigF	91.1916	-0.350626	0.225936	0.0190787	0.131633	0.234018	FALSE	FALSE	DE not excluded
rsbW	130.113	0.113181	0.172625	0.302846	0.60696	0.0445537	FALSE	TRUE	DE unlikely
usfY	75.7243	0.108017	0.194795	0.297828	0.602397	0.150124	FALSE	FALSE	DE not excluded
Rv3289c	62.2024	-0.0267668	0.194905	0.684815	0.873962	0.248468	FALSE	FALSE	DE not excluded
lat	714.77	0.0328911	0.133231	0.730789	0.893548	0.000524797	FALSE	TRUE	DE unlikely
lrpA	44.5937	0.0372899	0.184345	0.658727	0.861592	0.119952	FALSE	FALSE	DE not excluded
Rv3292	121.198	-0.323529	0.241223	0.0286442	0.172214	0.25805	FALSE	FALSE	DE not excluded
pcd	215.922	0.0996381	0.157612	0.366314	0.664296	0.0154255	FALSE	TRUE	DE unlikely
Rv3295	355.328	0.0412545	0.109407	0.697888	0.880336	2.26775060070651e-06	FALSE	TRUE	DE unlikely
lhr	380.128	-0.078753	0.14122	0.442212	0.727107	0.00300153	FALSE	TRUE	DE unlikely
nei	56.8816	-0.0296347	0.169191	0.761157	0.909434	0.034107	FALSE	TRUE	DE unlikely
lpqC	85.4646	-0.000912328	0.169434	0.993832	0.998525	0.0219867	FALSE	TRUE	DE unlikely
atsB	447.879	-0.158309	0.117179	0.105033	0.359813	0.00024762	FALSE	TRUE	DE unlikely
Rv3300c	129.175	-0.213026	0.18743	0.0870948	0.331349	0.0717573	FALSE	FALSE	DE not excluded
phoY1	310.741	-0.364675	0.165576	0.00555658	0.0569646	0.0912911	FALSE	FALSE	DE not excluded
glpD2	331.415	0.126211	0.114074	0.202583	0.506854	6.40711617089737e-05	FALSE	TRUE	DE unlikely
lpdA	202.866	-0.00763739	0.123011	0.934493	0.974251	3.31905088793504e-05	FALSE	TRUE	DE unlikely
Rv3304	66.8553	-0.0524134	0.173169	0.594449	0.822477	0.0543627	FALSE	FALSE	DE not excluded
amiA1	126.63	0.0997618	0.171495	0.364355	0.662522	0.0419054	FALSE	TRUE	DE unlikely
amiB1	188.618	0.368711	0.198659	0.00992134	0.0846458	0.180652	FALSE	FALSE	DE not excluded
deoD	137.498	-0.0151355	0.153292	0.881659	0.948548	0.00569091	FALSE	TRUE	DE unlikely
pmmB	158.569	-0.123531	0.164188	0.26233	0.570327	0.025733	FALSE	TRUE	DE unlikely
upp	39.4087	-0.0158885	0.18986	0.820012	0.927682	0.15576	FALSE	FALSE	DE not excluded
sapM	270.298	0.233656	0.146156	0.0385493	0.206842	0.0132047	FALSE	TRUE	DE unlikely
Rv3311	334.209	0.596881	0.154674	1.09099131723209e-05	0.000471088	0.437645	FALSE	FALSE	DE not excluded
Rv3312A	775.187	-0.199593	0.160696	0.0843272	0.326914	0.0232478	FALSE	TRUE	DE unlikely
Rv3312c	114.064	-0.584575	0.280436	0.00263959	0.0347486	0.632931	FALSE	FALSE	DE not excluded
add	125.335	-0.0618044	0.160305	0.546959	0.794037	0.0191886	FALSE	TRUE	DE unlikely
deoA	93.1828	0.446727	0.36432	0.0152587	0.112985	0.601948	FALSE	FALSE	DE not excluded
cdd	25.501	-0.126542	0.235538	0.141968	0.413009	NA	FALSE	FALSE	DE not excluded
sdhC	34.9235	0.145438	0.236712	0.146713	0.421704	0.412905	FALSE	FALSE	DE not excluded
sdhD	92.5289	0.0296449	0.159136	0.761631	0.909434	0.0139801	FALSE	TRUE	DE unlikely
sdhA	388.62	0.152588	0.144286	0.162405	0.445166	0.00578999	FALSE	TRUE	DE unlikely
sdhB	258.698	-0.0689199	0.137765	0.5058	0.771342	0.001689	FALSE	TRUE	DE unlikely
vapC44	260.752	-0.236849	0.194718	0.0647322	0.282806	0.0936292	FALSE	FALSE	DE not excluded
vapB44	39.428	-0.2516	0.337108	0.0501585	0.239452	0.583385	FALSE	FALSE	DE not excluded
Rv3322c	36.4394	-0.0508701	0.193872	0.523605	0.777516	0.226843	FALSE	FALSE	DE not excluded
moaX	72.6625	-0.126066	0.203249	0.235513	0.540344	0.182712	FALSE	FALSE	DE not excluded
moaC3	16.5672	0.0102281	0.197939	0.849133	0.934965	NA	FALSE	FALSE	DE not excluded
Rv3327	9.95586	-0.0266559	0.201084	0.597491	0.822477	NA	FALSE	FALSE	DE not excluded
sigJ	194.954	0.121991	0.144483	0.25858	0.567842	0.00516493	FALSE	TRUE	DE unlikely
Rv3329	233.424	-0.174567	0.141426	0.108295	0.363158	0.00535022	FALSE	TRUE	DE unlikely
dacB1	180.664	0.0738181	0.149577	0.516109	0.775691	0.00623242	FALSE	TRUE	DE unlikely
sugI	105.754	-0.331505	0.279172	0.0292409	0.174763	0.370907	FALSE	FALSE	DE not excluded
nagA	50.1321	-0.504972	0.699186	0.0133955	0.102752	0.835584	FALSE	FALSE	DE not excluded
Rv3333c	9.9447	0.0261762	0.197691	0.666665	0.867003	NA	FALSE	FALSE	DE not excluded
Rv3334	68.7264	-0.0615483	0.1772	0.532103	0.783777	0.0714255	FALSE	FALSE	DE not excluded
Rv3335c	100.812	-0.18846	0.203768	0.123658	0.386185	0.123071	FALSE	FALSE	DE not excluded
trpS	233.176	-0.374181	0.214565	0.0119783	0.0957019	0.228771	FALSE	FALSE	DE not excluded
Rv3338	105.493	0.0466309	0.180233	0.615743	0.832081	0.0895397	FALSE	FALSE	DE not excluded
icd1	499.338	-0.21405	0.115383	0.0287291	0.172214	0.000556237	FALSE	TRUE	DE unlikely
metC	372.988	-0.0223149	0.122388	0.846087	0.934074	4.03211099578024e-05	FALSE	TRUE	DE unlikely
metA	276.359	0.034082	0.146643	0.743186	0.899155	0.00342242	FALSE	TRUE	DE unlikely
Rv3342	273.175	-0.124099	0.157079	0.260612	0.569375	0.0151748	FALSE	TRUE	DE unlikely
PPE54	245.346	-0.195773	0.179622	0.106329	0.360409	0.0542642	FALSE	FALSE	DE not excluded
PE_PGRS49	24.1545	0.0433324	0.198911	0.515921	0.775691	NA	FALSE	FALSE	DE not excluded
PE_PGRS50	71.9995	0.0807475	0.193573	0.389067	0.685235	0.18202	FALSE	FALSE	DE not excluded
Rv3346c	7.47536	-0.0360528	0.204582	0.416735	0.709307	NA	FALSE	FALSE	DE not excluded
PPE55	669.099	-0.0285723	0.101629	0.736092	0.895789	1.47287545831701e-07	FALSE	TRUE	DE unlikely
Rv3349c	13.2753	0.0700767	0.213368	0.232659	0.53992	NA	FALSE	FALSE	DE not excluded
PPE56	54.7653	0.0864905	0.180499	0.408977	0.705678	0.0787089	FALSE	FALSE	DE not excluded
Rv3352c	6.53268	-0.0635646	0.217816	0.0609463	0.272345	NA	FALSE	FALSE	DE not excluded
Rv3353c	20.8369	0.0099326	0.194076	0.885261	0.950583	NA	FALSE	FALSE	DE not excluded
Rv3354	64.3939	1.25994	0.314346	2.93912617600285e-06	0.000152636	0.999716	TRUE	FALSE	DE
Rv3355c	21.4391	-0.00795549	0.189185	0.881102	0.948215	NA	FALSE	FALSE	DE not excluded
folD	137.507	0.0600148	0.1614	0.590224	0.82141	0.0190222	FALSE	TRUE	DE unlikely
relJ	16.1005	0.0897213	0.22284	0.159198	0.440142	NA	FALSE	FALSE	DE not excluded
relK	13.3574	0.0293864	0.199672	0.607374	0.828884	NA	FALSE	FALSE	DE not excluded
Rv3359	22.4008	-0.0467621	0.202644	0.440635	0.726453	NA	FALSE	FALSE	DE not excluded
Rv3360	57.9648	-0.0236698	0.182379	0.790105	0.920671	0.0920581	FALSE	FALSE	DE not excluded
Rv3361c	94.0721	0.0339554	0.169554	0.730018	0.893174	0.0357986	FALSE	TRUE	DE unlikely
Rv3362c	85.2748	-0.621701	0.230693	0.000542773	0.0111165	0.619987	FALSE	FALSE	DE not excluded
Rv3363c	29.5937	-0.0149112	0.189647	0.828419	0.92926	0.150843	FALSE	FALSE	DE not excluded
Rv3364c	82.8065	-0.185531	0.245249	0.113358	0.370227	0.326175	FALSE	FALSE	DE not excluded
Rv3365c	531.553	-0.264721	0.151995	0.0224265	0.145966	0.0248842	FALSE	TRUE	DE unlikely
spoU	32.4953	-0.0129864	0.189535	0.861742	0.941181	0.14495	FALSE	FALSE	DE not excluded
PE_PGRS51	108.018	0.0671051	0.160006	0.52148	0.777381	0.0185003	FALSE	TRUE	DE unlikely
Rv3368c	34.8971	0.130044	0.252966	0.0665255	0.28815	0.781548	FALSE	FALSE	DE not excluded
Rv3369	44.7164	0.0367505	0.183501	0.670203	0.86791	0.111981	FALSE	FALSE	DE not excluded
dnaE2	103.254	0.0271105	0.174382	0.765329	0.910813	0.0521944	FALSE	FALSE	DE not excluded
Rv3371	223.058	-0.581055	0.305057	0.0037476	0.0431199	0.656301	FALSE	FALSE	DE not excluded
otsB2	112.523	0.0162854	0.150643	0.869044	0.943217	0.0041624	FALSE	TRUE	DE unlikely
echA18	71.4711	-0.232364	0.279329	0.0701545	0.297552	0.401976	FALSE	FALSE	DE not excluded
echA18.1	23.1034	0.0172658	0.191956	0.806596	0.925398	NA	FALSE	FALSE	DE not excluded
amiD	84.5477	0.19853	0.225095	0.111945	0.368958	0.201015	FALSE	FALSE	DE not excluded
Rv3376	621.55	-0.0387581	0.115085	0.659885	0.862216	1.5901203604403e-05	FALSE	TRUE	DE unlikely
Rv3377c	329.599	0.189107	0.171807	0.114185	0.371508	0.0371864	FALSE	TRUE	DE unlikely
Rv3378c	143.749	0.139606	0.193862	0.217236	0.521003	0.111264	FALSE	FALSE	DE not excluded
dxs2	31.2218	0.0776351	0.209527	0.291929	0.596113	0.43303	FALSE	FALSE	DE not excluded
lytB1	92.7335	-0.0598965	0.159579	0.563033	0.802628	0.0176602	FALSE	TRUE	DE unlikely
idsB	236.712	-0.248183	0.216864	0.0622523	0.275427	0.158426	FALSE	FALSE	DE not excluded
vapC46	64.0684	-1.13104	0.44568	0.000426103	0.00946541	0.975096	TRUE	FALSE	DE
vapB46	111.322	-0.658676	0.359918	0.00354039	0.0412294	0.773893	FALSE	FALSE	DE not excluded
Rv3386	21.2556	0.062239	0.208173	0.314959	0.615347	NA	FALSE	FALSE	DE not excluded
Rv3387	23.2173	-0.0991974	0.216533	0.229173	0.536082	NA	FALSE	FALSE	DE not excluded
PE_PGRS52	49.8391	-0.0358608	0.189641	0.644157	0.85184	0.175623	FALSE	FALSE	DE not excluded
htdY	261.583	-0.0211823	0.142474	0.861743	0.941181	0.00142643	FALSE	TRUE	DE unlikely
lpqD	262.424	-0.400846	0.220294	0.0088827	0.0779366	0.273261	FALSE	FALSE	DE not excluded
acrA1	147.412	-0.00708954	0.128747	0.938432	0.97602	0.000105874	FALSE	TRUE	DE unlikely
cmaA1	127.532	-0.029561	0.155289	0.773574	0.91425	0.00905847	FALSE	TRUE	DE unlikely
iunH	57.009	-0.0796601	0.200527	0.358594	0.657526	0.265105	FALSE	FALSE	DE not excluded
Rv3394c	25.7777	0.0721131	0.21033	0.29099	0.594962	NA	FALSE	FALSE	DE not excluded
Rv3395A	12.6793	0.0667721	0.211709	0.238299	0.543491	NA	FALSE	FALSE	DE not excluded
Rv3395c	104.488	-0.135032	0.219744	0.190168	0.489168	0.293978	FALSE	FALSE	DE not excluded
guaA	42.0385	-0.00103795	0.178027	0.990897	0.998384	0.0474147	FALSE	TRUE	DE unlikely
phyA	38.08	-0.0272479	0.182516	0.75255	0.903923	0.0971161	FALSE	FALSE	DE not excluded
idsA1	36.6921	-0.13958	0.247711	0.110897	0.367168	0.590513	FALSE	FALSE	DE not excluded
Rv3399	63.9919	0.0198605	0.161043	0.846001	0.934074	0.0140982	FALSE	TRUE	DE unlikely
Rv3400	213.884	0.0214099	0.142325	0.848706	0.934965	0.00146209	FALSE	TRUE	DE unlikely
Rv3401	881.114	-0.161025	0.104203	0.0752628	0.310671	2.1277760171021e-05	FALSE	TRUE	DE unlikely
Rv3402c	229.474	-0.181754	0.246122	0.11478	0.372237	0.342603	FALSE	FALSE	DE not excluded
Rv3403c	241.591	-0.160889	0.189385	0.167533	0.453759	0.0846682	FALSE	FALSE	DE not excluded
Rv3404c	161.208	-0.0888267	0.170313	0.373383	0.669673	0.0466538	FALSE	TRUE	DE unlikely
Rv3405c	72.1895	-0.0547935	0.177361	0.556253	0.79797	0.0750688	FALSE	FALSE	DE not excluded
Rv3406	50.1644	0.041991	0.199027	0.527257	0.779355	0.331423	FALSE	FALSE	DE not excluded
vapB47	637.285	-0.272952	0.146225	0.0212298	0.141153	0.0170578	FALSE	TRUE	DE unlikely
vapC47	1241.41	-0.0614609	0.100713	0.486455	0.759677	3.76115803156282e-07	FALSE	TRUE	DE unlikely
choD	371.485	-0.00603188	0.132518	0.953309	0.981926	0.000209223	FALSE	TRUE	DE unlikely
guaB3	161.916	0.494488	0.212494	0.00214108	0.0304747	0.379159	FALSE	FALSE	DE not excluded
guaB2	770.53	0.413626	0.130467	0.000250922	0.00642823	0.0590827	FALSE	FALSE	DE not excluded
Rv3412	635.075	0.159083	0.119959	0.117106	0.376479	0.000329726	FALSE	TRUE	DE unlikely
Rv3413c	478.011	0.258124	0.139911	0.0179614	0.127119	0.0127186	FALSE	TRUE	DE unlikely
sigD	713.191	0.173968	0.122934	0.0836663	0.325285	0.000737509	FALSE	TRUE	DE unlikely
Rv3415c	11.9975	0.0718577	0.2144	0.224577	0.531435	NA	FALSE	FALSE	DE not excluded
whiB3	505.624	-0.225697	0.219726	0.0869314	0.331349	0.1624	FALSE	FALSE	DE not excluded
groEL1	1389.9	0.0826693	0.108426	0.366943	0.664296	8.53840366172521e-06	FALSE	TRUE	DE unlikely
groES	2906.93	0.137776	0.144145	0.192435	0.490729	0.00588622	FALSE	TRUE	DE unlikely
gcp	218.512	0.149706	0.184629	0.194694	0.493994	0.0708891	FALSE	FALSE	DE not excluded
rimI	205.279	0.104781	0.151608	0.339663	0.637213	0.00953386	FALSE	TRUE	DE unlikely
Rv3421c	39.4896	-0.0282539	0.187493	0.696902	0.880336	0.149747	FALSE	FALSE	DE not excluded
Rv3422c	88.4577	-0.11884	0.196692	0.264331	0.570327	0.148961	FALSE	FALSE	DE not excluded
alr	172.107	0.015304	0.141016	0.87767	0.946773	0.00112695	FALSE	TRUE	DE unlikely
Rv3424c	14.955	-0.0637303	0.21295	0.212656	0.51694	NA	FALSE	FALSE	DE not excluded
PPE57	215.591	-0.0717148	0.166158	0.490592	0.761448	0.0316938	FALSE	TRUE	DE unlikely
PPE58	137.695	0.0519866	0.161957	0.609967	0.830369	0.0213497	FALSE	TRUE	DE unlikely
Rv3427c	161.698	0.0533805	0.161105	0.586756	0.819071	0.0209304	FALSE	TRUE	DE unlikely
PPE59	528.54	-0.167977	0.137425	0.114369	0.37153	0.00357458	FALSE	TRUE	DE unlikely
Rv3430c	76.5621	-0.0909093	0.195647	0.34981	0.648467	0.182839	FALSE	FALSE	DE not excluded
Rv3431c	75.3547	-0.000369256	0.172282	0.995147	0.998525	0.0285135	FALSE	TRUE	DE unlikely
gadB	61.1715	-0.0703187	0.182198	0.454322	0.733475	0.103877	FALSE	FALSE	DE not excluded
Rv3433c	41.9513	0.0169668	0.18378	0.842281	0.932707	0.0966743	FALSE	FALSE	DE not excluded
Rv3434c	121.358	-0.131453	0.171435	0.238024	0.543187	0.0403049	FALSE	TRUE	DE unlikely
Rv3435c	259.92	-0.129593	0.161928	0.263148	0.570327	0.0194646	FALSE	TRUE	DE unlikely
glmS	498.199	0.344058	0.127928	0.00158598	0.0242825	0.0188386	FALSE	TRUE	DE unlikely
Rv3437	68.2845	0.190276	0.209928	0.120546	0.382857	0.146627	FALSE	FALSE	DE not excluded
Rv3438	111.968	0.0708695	0.159074	0.504921	0.770616	0.0169921	FALSE	TRUE	DE unlikely
Rv3439c	114.135	-0.710829	0.30921	0.00127375	0.0208298	0.788733	FALSE	FALSE	DE likely
Rv3440c	110.612	-0.0868695	0.177539	0.39798	0.694253	0.0689117	FALSE	FALSE	DE not excluded
mrsA	451.055	0.155564	0.126319	0.133828	0.399894	0.000794202	FALSE	TRUE	DE unlikely
rpsI	344.564	0.0899592	0.126365	0.364766	0.662788	0.000410943	FALSE	TRUE	DE unlikely
rplM	369.907	0.185518	0.14084	0.0919222	0.339602	0.00524423	FALSE	TRUE	DE unlikely
esxT	11.1679	0.071089	0.217791	0.136893	0.404359	NA	FALSE	FALSE	DE not excluded
esxU	18.3003	-0.00157401	0.195463	0.988187	0.99729	NA	FALSE	FALSE	DE not excluded
Rv3446c	10.801	-0.0166326	0.199809	0.73363	0.894744	NA	FALSE	FALSE	DE not excluded
eccC4	17.0145	0.0198918	0.194537	0.751991	0.903793	NA	FALSE	FALSE	DE not excluded
eccD4	10.0849	0.0520655	0.209851	0.246677	0.552114	NA	FALSE	FALSE	DE not excluded
mycP4	10.2733	-0.0050036	0.201377	0.885607	0.950583	NA	FALSE	FALSE	DE not excluded
eccB4	39.4522	0.0595457	0.199178	0.424828	0.716058	0.305346	FALSE	FALSE	DE not excluded
cut3	84.7347	0.405506	0.291961	0.0163156	0.119658	0.444583	FALSE	FALSE	DE not excluded
cut4	57.061	-0.379116	0.610131	0.019229	0.132432	0.800302	FALSE	FALSE	DE not excluded
Rv3453	43.0795	-0.0871916	0.199092	0.343771	0.641316	0.227	FALSE	FALSE	DE not excluded
Rv3454	31.5905	-0.142778	0.245527	0.11559	0.374547	0.543341	FALSE	FALSE	DE not excluded
truA	218.58	-0.0834312	0.160662	0.435578	0.724644	0.0200357	FALSE	TRUE	DE unlikely
rplQ	990.313	0.0607364	0.116463	0.543122	0.791812	3.24778129597584e-05	FALSE	TRUE	DE unlikely
rpoA	1382.89	-0.138258	0.117336	0.155613	0.437151	0.000174887	FALSE	TRUE	DE unlikely
rpsD	1435.63	-0.171151	0.0945541	0.0388387	0.207014	2.72698205384035e-06	FALSE	TRUE	DE unlikely
rpsK	715.88	-0.037093	0.118501	0.679987	0.873166	3.37983799271866e-05	FALSE	TRUE	DE unlikely
rpsM	912.708	-0.134132	0.0962648	0.113048	0.370227	1.14798912155961e-06	FALSE	TRUE	DE unlikely
rpmJ	723.944	-0.184887	0.11778	0.0600694	0.269052	0.000430149	FALSE	TRUE	DE unlikely
infA	2901.09	-0.112288	0.096126	0.196278	0.49604	4.06444607985323e-07	FALSE	TRUE	DE unlikely
Rv3463	51.2951	0.0712829	0.178894	0.476331	0.750529	0.0783384	FALSE	FALSE	DE not excluded
rmlB	626.867	-0.233144	0.116983	0.0186225	0.129351	0.000987491	FALSE	TRUE	DE unlikely
rmlC	328.461	0.0409524	0.125767	0.678435	0.873166	0.000155006	FALSE	TRUE	DE unlikely
Rv3466	40.5926	-0.960435	0.596522	0.00335552	0.0398852	0.942848	FALSE	FALSE	DE likely
Rv3467	6.47953	-0.0694553	0.217761	0.127276	0.390866	NA	FALSE	FALSE	DE not excluded
Rv3468c	40.6686	0.48568	0.627579	0.0150458	0.111839	0.806767	FALSE	FALSE	DE not excluded
mhpE	53.8732	0.264543	0.285246	0.0560238	0.257535	0.386889	FALSE	FALSE	DE not excluded
ilvB2	42.7539	0.240334	0.296896	0.0646382	0.282806	0.456371	FALSE	FALSE	DE not excluded
Rv3472	63.6056	-0.128791	0.197715	0.236166	0.541039	0.142877	FALSE	FALSE	DE not excluded
kgtP	126.223	-0.035571	0.166313	0.726551	0.891287	0.0274168	FALSE	TRUE	DE unlikely
PE31	1481.84	-0.194923	0.0903274	0.016043	0.11811	2.0212083566006e-06	FALSE	TRUE	DE unlikely
PPE60	3317.8	0.0290872	0.0959548	0.801946	0.923548	8.99592032754456e-09	FALSE	TRUE	DE unlikely
Rv3479	917.458	-0.230706	0.109008	0.0143111	0.10805	0.000328948	FALSE	TRUE	DE unlikely
Rv3480c	281.193	-0.0866939	0.12653	0.391553	0.686781	0.000386059	FALSE	TRUE	DE unlikely
Rv3481c	48.3497	-0.296759	0.354176	0.0387757	0.207014	0.559215	FALSE	FALSE	DE not excluded
Rv3482c	164.127	0.0719145	0.163194	0.542193	0.791275	0.020679	FALSE	TRUE	DE unlikely
Rv3483c	116.019	-0.182283	0.187794	0.126161	0.389739	0.0750068	FALSE	FALSE	DE not excluded
cpsA	589.236	-0.269691	0.0939393	0.00147157	0.0229888	7.53001681910257e-05	FALSE	TRUE	DE unlikely
Rv3485c	140.72	0.0131264	0.157708	0.90879	0.964005	0.00855089	FALSE	TRUE	DE unlikely
Rv3486	26.8631	0.0132756	0.189258	0.85423	0.937787	NA	FALSE	FALSE	DE not excluded
lipF	1646.42	-0.218123	0.126396	0.0356356	0.197901	0.00216719	FALSE	TRUE	DE unlikely
Rv3488	22.2241	0.0628787	0.200998	0.405747	0.702382	NA	FALSE	FALSE	DE not excluded
Rv3489	88.3881	-0.612075	0.251999	0.00110509	0.0189534	0.634102	FALSE	FALSE	DE not excluded
otsA	1588.02	0.0546805	0.0760261	0.436456	0.725137	4.59326658112491e-13	FALSE	TRUE	DE unlikely
Rv3491	529.864	0.0083632	0.116073	0.934956	0.974251	5.70619316008495e-06	FALSE	TRUE	DE unlikely
Rv3492c	245.079	-0.160668	0.148576	0.136768	0.404359	0.00959604	FALSE	TRUE	DE unlikely
Rv3493c	137.521	0.0938352	0.160591	0.378361	0.674091	0.0203657	FALSE	TRUE	DE unlikely
mce4F	324.949	-0.0379802	0.124914	0.798283	0.922151	7.13485273679357e-05	FALSE	TRUE	DE unlikely
lprN	317.446	-0.474142	0.158199	0.000350303	0.00815888	0.201907	FALSE	FALSE	DE not excluded
mce4D	321.66	-0.160598	0.129762	0.10635	0.360409	0.00172155	FALSE	TRUE	DE unlikely
mce4C	203.501	-0.00874726	0.125831	0.923097	0.969866	6.18985060412718e-05	FALSE	TRUE	DE unlikely
mce4B	146.039	0.0503758	0.153432	0.632167	0.842963	0.00903916	FALSE	TRUE	DE unlikely
mce4A	283.537	-0.0351223	0.137052	0.7415	0.898835	0.000898798	FALSE	TRUE	DE unlikely
yrbE4B	87.9965	-0.397771	0.333415	0.0200274	0.135139	0.520994	FALSE	FALSE	DE not excluded
yrbE4A	60.5306	-0.175002	0.23208	0.131856	0.39743	0.272823	FALSE	FALSE	DE not excluded
Rv3502c	134.59	0.123097	0.17201	0.273026	0.574989	0.0406458	FALSE	TRUE	DE unlikely
fdxD	62.3958	-0.100301	0.196235	0.305551	0.61051	0.179944	FALSE	FALSE	DE not excluded
fadE26	115.791	0.16167	0.207818	0.168811	0.455256	0.155078	FALSE	FALSE	DE not excluded
fadE27	80.82	0.235413	0.260885	0.0746612	0.310046	0.314925	FALSE	FALSE	DE not excluded
fadD17	70.3618	-0.0529504	0.176868	0.570269	0.806312	0.0723867	FALSE	FALSE	DE not excluded
PE_PGRS53	163.698	0.0148937	0.169539	0.874134	0.945747	0.0291056	FALSE	TRUE	DE unlikely
PE_PGRS54	237.167	-0.0142115	0.16788	0.865708	0.942735	0.025864	FALSE	TRUE	DE unlikely
ilvX	274.978	-0.0128128	0.138371	0.898632	0.958757	0.000686344	FALSE	TRUE	DE unlikely
Rv3510c	61.8882	0.0442423	0.183877	0.623093	0.836669	0.114624	FALSE	FALSE	DE not excluded
PE_PGRS55	65.7606	-0.147953	0.208624	0.196709	0.496683	0.174828	FALSE	FALSE	DE not excluded
PE_PGRS56	70.2607	0.0294282	0.185541	0.729296	0.892574	0.122295	FALSE	FALSE	DE not excluded
PE_PGRS57	30.1936	0.240096	0.362453	0.0400336	0.208895	0.713354	FALSE	FALSE	DE not excluded
fadD19	281.661	0.143501	0.16463	0.204985	0.509875	0.0252157	FALSE	TRUE	DE unlikely
echA19	143.418	0.0865376	0.157752	0.421208	0.713727	0.0158116	FALSE	TRUE	DE unlikely
Rv3517	39.3062	-0.0269053	0.189116	0.725056	0.891065	0.162213	FALSE	FALSE	DE not excluded
cyp142	443.339	-0.0769858	0.123	0.452029	0.732604	0.000166564	FALSE	TRUE	DE unlikely
Rv3519	385.283	0.0289124	0.120738	0.773632	0.91425	3.82957215943294e-05	FALSE	TRUE	DE unlikely
Rv3520c	613.795	0.488334	0.121507	7.28753861908625e-06	0.000345753	0.117965	FALSE	FALSE	DE not excluded
Rv3521	139.185	-0.0344169	0.170436	0.721117	0.889854	0.0398332	FALSE	TRUE	DE unlikely
ltp4	112.88	-0.351131	0.253418	0.0227277	0.146548	0.308038	FALSE	FALSE	DE not excluded
ltp3	385.822	-0.0658845	0.122888	0.503419	0.769351	0.000150014	FALSE	TRUE	DE unlikely
Rv3524	698.996	-0.0100869	0.11127	0.909719	0.964044	1.59298753070242e-06	FALSE	TRUE	DE unlikely
Rv3525c	21.7216	0.266828	0.469449	0.0201229	0.135433	NA	FALSE	FALSE	DE not excluded
kshA	586.012	0.115596	0.135444	0.270743	0.573576	0.00182026	FALSE	TRUE	DE unlikely
Rv3527	370.981	-0.0323388	0.12958	0.736028	0.895789	0.00026644	FALSE	TRUE	DE unlikely
Rv3528c	617.633	0.0377682	0.151422	0.725391	0.891065	0.00624945	FALSE	TRUE	DE unlikely
Rv3529c	121.116	-0.0415221	0.160076	0.681955	0.873293	0.0168475	FALSE	TRUE	DE unlikely
Rv3530c	124.245	0.0428201	0.164777	0.672218	0.869659	0.0253656	FALSE	TRUE	DE unlikely
Rv3531c	124.989	0.0198407	0.164531	0.84194	0.932707	0.0194427	FALSE	TRUE	DE unlikely
PPE61	166.15	1.52788	0.251175	6.14730051690378e-11	1.05079477971521e-08	1	TRUE	FALSE	DE
PPE62	164.28	-0.267996	0.199995	0.0437813	0.219319	0.116766	FALSE	FALSE	DE not excluded
hsaF	154.93	0.251246	0.210881	0.0590202	0.267406	0.138353	FALSE	FALSE	DE not excluded
hsaG	114.318	0.638648	0.310644	0.00246998	0.0341443	0.722339	FALSE	FALSE	DE not excluded
hsaE	189.131	-0.0116674	0.155557	0.90628	0.962641	0.00690547	FALSE	TRUE	DE unlikely
kstD	226.699	0.479838	0.223927	0.00345218	0.0404473	0.385057	FALSE	FALSE	DE not excluded
Rv3538	169.393	0.0057189	0.155714	0.956014	0.982583	0.00603548	FALSE	TRUE	DE unlikely
PPE63	90.1257	-0.0858793	0.166675	0.419037	0.711376	0.0327598	FALSE	TRUE	DE unlikely
ltp2	132.671	-0.610002	0.22449	0.000520689	0.0109076	0.592913	FALSE	FALSE	DE not excluded
Rv3541c	64.8776	-0.175381	0.222531	0.135698	0.403316	0.217848	FALSE	FALSE	DE not excluded
Rv3542c	189.784	-0.510869	0.239334	0.00301261	0.0374674	0.465723	FALSE	FALSE	DE not excluded
fadE29	139.807	-0.202238	0.183294	0.0972687	0.349676	0.0628967	FALSE	FALSE	DE not excluded
fadE28	195.264	-0.0857835	0.153023	0.42356	0.715538	0.0102062	FALSE	TRUE	DE unlikely
cyp125	297.591	-0.217642	0.161896	0.0649072	0.283131	0.0264793	FALSE	TRUE	DE unlikely
fadA5	238.241	-0.169427	0.177529	0.142842	0.414922	0.0514065	FALSE	FALSE	DE not excluded
ddn	180.729	0.0843492	0.153534	0.436841	0.725137	0.010459	FALSE	TRUE	DE unlikely
Rv3548c	439.767	-0.097093	0.150365	0.366546	0.664296	0.00837081	FALSE	TRUE	DE unlikely
Rv3549c	711.816	-0.68968	0.184617	1.56373767713918e-05	0.0006532	0.678738	FALSE	FALSE	DE not excluded
echA20	262.4	-0.352341	0.219534	0.0172613	0.123991	0.218618	FALSE	FALSE	DE not excluded
Rv3551	329.701	-0.191772	0.177142	0.116926	0.376479	0.0457795	FALSE	TRUE	DE unlikely
Rv3552	179.659	-0.402842	0.307178	0.0181237	0.127797	0.472758	FALSE	FALSE	DE not excluded
Rv3553	213.003	-0.43205	0.254982	0.00963726	0.0826696	0.393991	FALSE	FALSE	DE not excluded
fdxB	299.398	-0.313458	0.176041	0.0165062	0.120644	0.0815128	FALSE	FALSE	DE not excluded
Rv3555c	181.367	0.0359817	0.158965	0.726229	0.891287	0.0140194	FALSE	TRUE	DE unlikely
fadA6	809.5	-0.174849	0.148365	0.129453	0.394205	0.00822196	FALSE	TRUE	DE unlikely
Rv3557c	646.67	-0.299662	0.159325	0.016519	0.120644	0.0409828	FALSE	TRUE	DE unlikely
PPE64	76.4694	-0.0919469	0.17044	0.372984	0.669673	0.0445537	FALSE	TRUE	DE unlikely
Rv3559c	354.228	-0.288691	0.211822	0.0367432	0.201432	0.155247	FALSE	FALSE	DE not excluded
fadE30	262.587	-0.217235	0.204616	0.0876825	0.331518	0.119656	FALSE	FALSE	DE not excluded
fadD3	392.394	-0.143344	0.147774	0.191123	0.489516	0.00759202	FALSE	TRUE	DE unlikely
fadE31	414.013	-0.565469	0.152483	2.12834329882836e-05	0.000834615	0.360186	FALSE	FALSE	DE not excluded
fadE32	82.7092	0.0469039	0.175643	0.624823	0.837267	0.0637258	FALSE	FALSE	DE not excluded
fadE33	158.093	-0.170978	0.225881	0.13984	0.408674	0.244893	FALSE	FALSE	DE not excluded
aspB	126.762	-0.121412	0.167616	0.27476	0.577628	0.0317354	FALSE	TRUE	DE unlikely
Rv3566A	42.8611	-0.112275	0.21393	0.224791	0.531613	0.326272	FALSE	FALSE	DE not excluded
nat	118.747	-0.11373	0.17915	0.309145	0.612731	0.0631345	FALSE	FALSE	DE not excluded
hsaB	129.241	-0.114816	0.17701	0.298801	0.603564	0.0569293	FALSE	FALSE	DE not excluded
hsaC	285.689	0.0799118	0.14244	0.44559	0.728493	0.00332068	FALSE	TRUE	DE unlikely
hsaD	238.889	0.0912144	0.155881	0.416972	0.709307	0.0123875	FALSE	TRUE	DE unlikely
hsaA	902.825	-0.216595	0.112075	0.0248806	0.156235	0.000344784	FALSE	TRUE	DE unlikely
kshB	161.593	0.0141571	0.13372	0.898155	0.958757	0.000316986	FALSE	TRUE	DE unlikely
Rv3572	172.989	0.199152	0.208049	0.116626	0.376319	0.127592	FALSE	FALSE	DE not excluded
fadE34	143.775	-0.0414804	0.169886	0.667728	0.867006	0.0401779	FALSE	TRUE	DE unlikely
kstR	146.927	0.0324293	0.153936	0.784094	0.918793	0.00722777	FALSE	TRUE	DE unlikely
Rv3575c	135.249	-0.0520662	0.165271	0.604066	0.826425	0.0284779	FALSE	TRUE	DE unlikely
lppH	140.712	-0.127052	0.170369	0.250004	0.557288	0.0379754	FALSE	TRUE	DE unlikely
Rv3577	88.5233	0.0405781	0.173333	0.69719	0.880336	0.0491174	FALSE	TRUE	DE unlikely
arsB2	50.8422	0.0107901	0.189556	0.898276	0.958757	0.136366	FALSE	FALSE	DE not excluded
Rv3579c	234.136	0.129811	0.130904	0.208387	0.511714	0.00121868	FALSE	TRUE	DE unlikely
cysS1	321.856	0.0725038	0.127599	0.490578	0.761448	0.000341998	FALSE	TRUE	DE unlikely
ispF	481.481	0.0205899	0.137435	0.841679	0.932707	0.000730544	FALSE	TRUE	DE unlikely
ispD	1112.47	-0.125983	0.113635	0.224972	0.531714	4.88451828902746e-05	FALSE	TRUE	DE unlikely
Rv3583c	2656.36	-0.0671484	0.0982524	0.457211	0.736405	1.61747157050026e-07	FALSE	TRUE	DE unlikely
lpqE	614.748	-0.29496	0.10225	0.00115487	0.0194656	0.00072831	FALSE	TRUE	DE unlikely
radA	345.551	-0.247064	0.148903	0.0334904	0.190672	0.0161704	FALSE	TRUE	DE unlikely
Rv3586	117.652	0.202391	0.239921	0.110194	0.367168	0.257142	FALSE	FALSE	DE not excluded
Rv3587c	618.004	0.128662	0.108818	0.175596	0.466677	2.45877380146702e-05	FALSE	TRUE	DE unlikely
canB	144.975	0.022188	0.16541	0.840871	0.932707	0.0210402	FALSE	TRUE	DE unlikely
mutY	66.0895	0.0235921	0.177739	0.806047	0.925398	0.0633496	FALSE	FALSE	DE not excluded
PE_PGRS58	64.6722	-0.115044	0.214045	0.228778	0.535766	0.3096	FALSE	FALSE	DE not excluded
Rv3591c	27.0086	0.0957862	0.22378	0.165651	0.450847	NA	FALSE	FALSE	DE not excluded
mhuD	200.414	0.161796	0.167709	0.161004	0.442316	0.0297768	FALSE	TRUE	DE unlikely
lpqF	608.596	0.259778	0.109471	0.00626178	0.0618996	0.000731613	FALSE	TRUE	DE unlikely
Rv3594	74.5104	-0.236992	0.290233	0.0669287	0.289128	0.437645	FALSE	FALSE	DE not excluded
PE_PGRS59	141.17	-0.241717	0.233437	0.067355	0.28974	0.215272	FALSE	FALSE	DE not excluded
clpC1	4014.91	0.16972	0.0604639	0.00283913	0.0362484	9.71345479956247e-15	FALSE	TRUE	DE unlikely
lsr2	704.393	0.024659	0.113176	0.819334	0.927682	4.33111260807754e-06	FALSE	TRUE	DE unlikely
lysS	363.39	-0.168483	0.147501	0.125888	0.389557	0.00869373	FALSE	TRUE	DE unlikely
Rv3600c	89.6993	-1.00373	0.451788	0.000998989	0.0176963	0.949229	TRUE	FALSE	DE
panD	104.763	-0.0419249	0.169876	0.667754	0.867006	0.0399321	FALSE	TRUE	DE unlikely
panC	90.9554	-0.340059	0.314878	0.0307864	0.179898	0.452501	FALSE	FALSE	DE not excluded
Rv3603c	147.802	-0.400193	0.214444	0.00777358	0.0709158	0.262326	FALSE	FALSE	DE not excluded
Rv3604c	149.443	0.596809	0.27109	0.00190281	0.0279921	0.639333	FALSE	FALSE	DE not excluded
Rv3605c	111.432	0.0563441	0.171239	0.590429	0.82141	0.0448302	FALSE	TRUE	DE unlikely
folK	98.6711	-0.0345804	0.161323	0.722621	0.890633	0.0180736	FALSE	TRUE	DE unlikely
folB	80.3976	0.108349	0.184575	0.312753	0.614245	0.0906033	FALSE	FALSE	DE not excluded
folP1	190.532	0.00967637	0.14351	0.92658	0.970787	0.00135782	FALSE	TRUE	DE unlikely
folE	122.788	0.0177007	0.175318	0.848818	0.934965	0.0505567	FALSE	FALSE	DE not excluded
ftsH	791.31	0.397454	0.0963954	7.62504370116311e-06	0.000357354	0.00619645	FALSE	TRUE	DE unlikely
Rv3611	7.43403	0.0990082	0.236307	0.0395199	0.208333	NA	FALSE	FALSE	DE not excluded
Rv3612c	477.335	-0.949418	0.160466	2.2911201711713e-10	3.27878114030355e-08	0.982738	FALSE	FALSE	DE likely
Rv3613c	1187.65	-0.492842	0.156535	0.000202476	0.00555798	0.227385	FALSE	FALSE	DE not excluded
espD	5493.04	0.0127081	0.134138	0.904264	0.961563	0.000334985	FALSE	TRUE	DE unlikely
espC	2234.37	-0.0177395	0.14597	0.889055	0.953303	0.00215129	FALSE	TRUE	DE unlikely
espA	7373.84	0.0475989	0.134449	0.640016	0.848131	0.000779851	FALSE	TRUE	DE unlikely
ephA	110.806	-0.190756	0.207916	0.107627	0.361758	0.148961	FALSE	FALSE	DE not excluded
Rv3618	60.3344	-0.620095	0.378364	0.00533549	0.0551191	0.754866	FALSE	FALSE	DE not excluded
esxW	64.0086	-0.0854145	0.20471	0.316207	0.616644	0.307102	FALSE	FALSE	DE not excluded
PPE65	16.5478	0.0660067	0.211292	0.262296	0.570327	NA	FALSE	FALSE	DE not excluded
lpqG	95.9085	-0.0592326	0.1741	0.555061	0.797122	0.0578791	FALSE	FALSE	DE not excluded
hpt	314.877	-0.0315773	0.124616	0.696914	0.880336	0.000121755	FALSE	TRUE	DE unlikely
mesJ	84.548	-0.673425	0.335345	0.00245237	0.0340234	0.773001	FALSE	FALSE	DE not excluded
Rv3626c	192.479	0.492946	0.179418	0.000715258	0.0132662	0.292208	FALSE	FALSE	DE not excluded
Rv3627c	258.679	0.169778	0.158056	0.132714	0.398765	0.0180984	FALSE	TRUE	DE unlikely
ppa	175.603	0.0350209	0.15237	0.742027	0.898994	0.00677683	FALSE	TRUE	DE unlikely
Rv3629c	180.419	-0.121608	0.158592	0.267138	0.571767	0.0171661	FALSE	TRUE	DE unlikely
Rv3630	77.8571	-0.0811981	0.193983	0.379555	0.675604	0.187304	FALSE	FALSE	DE not excluded
Rv3631	126.127	-0.0366041	0.152096	0.717456	0.888811	0.0071119	FALSE	TRUE	DE unlikely
Rv3632	45.7165	0.052825	0.18808	0.548006	0.794218	0.152969	FALSE	FALSE	DE not excluded
Rv3633	1063.18	-0.0396018	0.140283	0.76876	0.911553	0.00122538	FALSE	TRUE	DE unlikely
galE1	155.281	-0.179281	0.168374	0.127107	0.390866	0.031285	FALSE	TRUE	DE unlikely
Rv3635	69.4303	-0.0542239	0.189806	0.518724	0.77574	0.175253	FALSE	FALSE	DE not excluded
Rv3636	84.7983	0.0214555	0.167964	0.827621	0.92926	0.0280854	FALSE	TRUE	DE unlikely
Rv3640c	11.7616	-0.018057	0.201515	0.717758	0.888811	NA	FALSE	FALSE	DE not excluded
fic	104.721	-0.162466	0.214212	0.159985	0.441364	0.191953	FALSE	FALSE	DE not excluded
Rv3642c	199.938	0.0719769	0.165512	0.490069	0.761448	0.0301084	FALSE	TRUE	DE unlikely
Rv3644c	209.187	-0.047134	0.147243	0.650829	0.855674	0.00437017	FALSE	TRUE	DE unlikely
Rv3645	664.986	0.158363	0.125163	0.123523	0.386185	0.000745634	FALSE	TRUE	DE unlikely
topA	1500.33	-0.0397816	0.104196	0.667181	0.867006	5.1179115762325e-07	FALSE	TRUE	DE unlikely
Rv3647c	118.506	-0.349779	0.263459	0.0226488	0.146531	0.340897	FALSE	FALSE	DE not excluded
cspA	1866.28	-0.297051	0.119052	0.00343106	0.0404465	0.00473975	FALSE	TRUE	DE unlikely
Rv3649	43.3526	-0.0739861	0.199853	0.372889	0.669673	0.275971	FALSE	FALSE	DE not excluded
PE33	16.1892	0.197728	0.330745	0.0325396	0.186709	NA	FALSE	FALSE	DE not excluded
Rv3651	311.793	-0.232414	0.174059	0.0590649	0.267406	0.047607	FALSE	TRUE	DE unlikely
PE_PGRS60	29.377	-0.0812109	0.2138	0.24024	0.545652	NA	FALSE	FALSE	DE not excluded
PE_PGRS61	12.139	-0.0987586	0.231797	0.0932727	0.341378	NA	FALSE	FALSE	DE not excluded
Rv3654c	10.9182	-0.0566973	0.211296	0.217825	0.521235	NA	FALSE	FALSE	DE not excluded
Rv3655c	18.5227	0.100706	0.232183	0.0998062	0.351904	NA	FALSE	FALSE	DE not excluded
Rv3658c	41.7335	-0.0230755	0.186498	0.761058	0.909434	0.131594	FALSE	FALSE	DE not excluded
Rv3659c	21.3435	0.0142723	0.198337	0.788954	0.920671	NA	FALSE	FALSE	DE not excluded
Rv3660c	113.756	-0.161358	0.234368	0.141832	0.412925	0.325183	FALSE	FALSE	DE not excluded
Rv3661	324.789	0.13033	0.125261	0.19855	0.500345	0.000561527	FALSE	TRUE	DE unlikely
Rv3662c	37.623	-0.0801921	0.211232	0.273623	0.575867	0.456658	FALSE	FALSE	DE not excluded
dppD	105.009	0.0755026	0.170315	0.471099	0.747496	0.0428163	FALSE	TRUE	DE unlikely
dppC	40.467	0.141518	0.231254	0.159081	0.440137	0.379159	FALSE	FALSE	DE not excluded
dppB	39.1597	-0.139743	0.232219	0.158813	0.43971	0.396935	FALSE	FALSE	DE not excluded
dppA	79.1749	0.0431642	0.168545	0.678973	0.873166	0.034297	FALSE	TRUE	DE unlikely
acs	266.341	0.0326063	0.122929	0.751365	0.903471	6.35140951312387e-05	FALSE	TRUE	DE unlikely
Rv3668c	21.8589	-0.0725485	0.209365	0.278831	0.581414	NA	FALSE	FALSE	DE not excluded
Rv3669	126.84	-0.123154	0.148692	0.256144	0.56485	0.00758045	FALSE	TRUE	DE unlikely
ephE	92.6361	0.145255	0.201592	0.195157	0.494715	0.14695	FALSE	FALSE	DE not excluded
Rv3671c	173.49	0.206623	0.175402	0.0906641	0.336315	0.0453012	FALSE	TRUE	DE unlikely
Rv3672c	175.085	-0.0668104	0.164593	0.512169	0.775533	0.0281464	FALSE	TRUE	DE unlikely
Rv3673c	212.303	0.021582	0.144538	0.837417	0.931992	0.00206084	FALSE	TRUE	DE unlikely
nth	255.452	-0.0427127	0.118969	0.615019	0.832057	4.90601027804417e-05	FALSE	TRUE	DE unlikely
Rv3675	107.745	0.0354826	0.162751	0.730524	0.893509	0.0196742	FALSE	TRUE	DE unlikely
crp	1000.97	0.155043	0.108428	0.0877544	0.331518	5.30784607201341e-05	FALSE	TRUE	DE unlikely
Rv3677c	344.598	-0.381565	0.13853	0.00109759	0.018915	0.0510415	FALSE	FALSE	DE not excluded
Rv3678A	79.7257	0.0633351	0.171855	0.541598	0.791275	0.0485331	FALSE	TRUE	DE unlikely
Rv3678c	191.363	0.0220524	0.144533	0.844302	0.933562	0.00206234	FALSE	TRUE	DE unlikely
Rv3679	3789.35	-0.0421959	0.0971824	0.592958	0.822056	5.51022005149462e-08	FALSE	TRUE	DE unlikely
Rv3680	1472.49	-0.347596	0.0906898	2.90149904789847e-05	0.00108545	0.000752624	FALSE	TRUE	DE unlikely
whiB4	213.063	-0.124111	0.156013	0.294573	0.599282	0.0115943	FALSE	TRUE	DE unlikely
ponA2	1435.82	0.175638	0.0829266	0.0197185	0.13412	5.74471086075445e-08	FALSE	TRUE	DE unlikely
Rv3683	331.718	0.119009	0.112644	0.210054	0.514482	4.92085658822761e-05	FALSE	TRUE	DE unlikely
Rv3684	292.573	0.179436	0.135377	0.0906604	0.336315	0.00314519	FALSE	TRUE	DE unlikely
cyp137	421.773	-0.156387	0.133231	0.129868	0.394549	0.00216719	FALSE	TRUE	DE unlikely
Rv3686c	348.572	-0.175416	0.125203	0.0874285	0.331349	0.0009356	FALSE	TRUE	DE unlikely
rsfB	132.333	0.010191	0.156426	0.949532	0.980137	0.00663994	FALSE	TRUE	DE unlikely
Rv3688c	204.604	0.0922958	0.141556	0.410231	0.706642	0.00275124	FALSE	TRUE	DE unlikely
Rv3689	198.136	0.0124944	0.129065	0.862597	0.94175	0.000154068	FALSE	TRUE	DE unlikely
Rv3690	133.809	-0.189104	0.232882	0.116746	0.376387	0.252489	FALSE	FALSE	DE not excluded
Rv3691	130.876	-0.352604	0.212775	0.0147477	0.110478	0.209343	FALSE	FALSE	DE not excluded
moxR2	230.039	-0.158322	0.146555	0.149988	0.42617	0.0073347	FALSE	TRUE	DE unlikely
Rv3693	106.66	-0.197553	0.23642	0.101739	0.355117	0.265014	FALSE	FALSE	DE not excluded
Rv3694c	499.445	0.154789	0.115072	0.108907	0.364889	0.00015804	FALSE	TRUE	DE unlikely
Rv3695	156.377	-0.0159538	0.140016	0.876095	0.94651	0.000987491	FALSE	TRUE	DE unlikely
glpK	142.792	-0.197733	0.198184	0.110957	0.367168	0.101687	FALSE	FALSE	DE not excluded
vapB48	28.5013	-0.0462431	0.198613	0.486667	0.759677	NA	FALSE	FALSE	DE not excluded
vapC48	125.412	0.279826	0.202139	0.0397546	0.208445	0.121632	FALSE	FALSE	DE not excluded
Rv3698	104.609	-0.297297	0.250518	0.0393398	0.207986	0.271398	FALSE	FALSE	DE not excluded
Rv3699	163.984	0.308764	0.192424	0.0224855	0.145966	0.116342	FALSE	FALSE	DE not excluded
Rv3700c	58.4874	-0.0621889	0.194725	0.461006	0.738333	0.223223	FALSE	FALSE	DE not excluded
Rv3701c	185.587	-0.108504	0.164195	0.302564	0.60696	0.0283665	FALSE	TRUE	DE unlikely
Rv3702c	101.965	-0.0269327	0.17055	0.759069	0.908189	0.0390568	FALSE	TRUE	DE unlikely
Rv3703c	231.021	-0.406545	0.208409	0.00632845	0.0620438	0.257113	FALSE	FALSE	DE not excluded
gshA	386.754	-0.223209	0.147453	0.0504718	0.240053	0.0121525	FALSE	TRUE	DE unlikely
Rv3705A	80.8844	-0.265102	0.328798	0.0484465	0.234378	0.529966	FALSE	FALSE	DE not excluded
Rv3705c	82.3958	-0.127957	0.190716	0.245717	0.55125	0.106514	FALSE	FALSE	DE not excluded
Rv3706c	1039.37	0.124894	0.169247	0.271215	0.574259	0.033396	FALSE	TRUE	DE unlikely
Rv3707c	93.4508	0.0848795	0.160045	0.443473	0.727107	0.017836	FALSE	TRUE	DE unlikely
asd	413.566	-0.0305124	0.120263	0.753486	0.904262	3.75566049639683e-05	FALSE	TRUE	DE unlikely
ask	672.748	0.340311	0.103915	0.000201733	0.00555798	0.00354294	FALSE	TRUE	DE unlikely
leuA	763.747	-0.0862042	0.0995333	0.343079	0.640648	4.99293039857605e-07	FALSE	TRUE	DE unlikely
dnaQ	367.204	0.243936	0.169832	0.0479099	0.233061	0.0427173	FALSE	TRUE	DE unlikely
Rv3712	90.0054	0.0438973	0.166657	0.664118	0.864568	0.0301084	FALSE	TRUE	DE unlikely
cobQ2	111.923	0.219051	0.225586	0.0837971	0.325285	0.19811	FALSE	FALSE	DE not excluded
Rv3714c	59.6487	-0.9468	0.420591	0.00108747	0.0188249	0.933128	FALSE	FALSE	DE likely
recR	415.487	-0.0617549	0.127144	0.540392	0.791275	0.000293467	FALSE	TRUE	DE unlikely
Rv3716c	425.379	0.263013	0.146187	0.0220928	0.144639	0.0171463	FALSE	TRUE	DE unlikely
Rv3717	339.23	0.371296	0.164146	0.00429603	0.0471704	0.097108	FALSE	FALSE	DE not excluded
Rv3718c	80.0292	0.252299	0.250558	0.0645821	0.282806	0.267363	FALSE	FALSE	DE not excluded
Rv3719	666.045	0.106847	0.100371	0.228011	0.534297	1.58753076652767e-06	FALSE	TRUE	DE unlikely
Rv3720	642.053	0.079774	0.104989	0.380173	0.675693	2.77424777703582e-06	FALSE	TRUE	DE unlikely
dnaZX	463.6	0.000271801	0.106435	0.930653	0.972406	2.74548490659049e-07	FALSE	TRUE	DE unlikely
Rv3722c	1027.67	-0.106145	0.0788902	0.151699	0.428662	1.36234213754198e-10	FALSE	TRUE	DE unlikely
Rv3723	236.607	-0.0600714	0.11786	0.556274	0.79797	4.17912011344239e-05	FALSE	TRUE	DE unlikely
cut5a	77.525	-0.131141	0.196972	0.234871	0.540344	0.134359	FALSE	FALSE	DE not excluded
cut5b	57.1816	0.108458	0.188758	0.307382	0.612731	0.110155	FALSE	FALSE	DE not excluded
Rv3725	222.511	-0.157448	0.137379	0.143228	0.415275	0.00303724	FALSE	TRUE	DE unlikely
Rv3726	591.265	-0.102086	0.107266	0.27019	0.573043	9.69315974577072e-06	FALSE	TRUE	DE unlikely
Rv3727	52.1506	-0.0179561	0.184735	0.82419	0.92926	0.107242	FALSE	FALSE	DE not excluded
Rv3728	62.4921	-0.0141498	0.184841	0.861831	0.941181	0.102277	FALSE	FALSE	DE not excluded
Rv3729	232.027	-0.563024	0.154179	2.59527223417758e-05	0.000997363	0.362347	FALSE	FALSE	DE not excluded
Rv3730c	65.4921	-0.139249	0.216541	0.190526	0.489193	0.25286	FALSE	FALSE	DE not excluded
ligC	43.9539	0.210798	0.273726	0.0806143	0.320042	0.425963	FALSE	FALSE	DE not excluded
Rv3732	170.049	-0.0375153	0.143602	0.70662	0.883966	0.00259118	FALSE	TRUE	DE unlikely
Rv3733c	309.851	-0.0492017	0.150712	0.649745	0.855012	0.00648332	FALSE	TRUE	DE unlikely
tgs2	434.206	-0.0320627	0.141146	0.76251	0.909757	0.00155974	FALSE	TRUE	DE unlikely
Rv3735	141.154	0.0806015	0.171893	0.460251	0.738333	0.044857	FALSE	TRUE	DE unlikely
Rv3736	122.722	-0.0216143	0.16762	0.825072	0.92926	0.0271013	FALSE	TRUE	DE unlikely
Rv3737	230.721	0.010259	0.14568	0.968691	0.990074	0.00159206	FALSE	TRUE	DE unlikely
PPE66	63.0114	-0.0357387	0.178491	0.696818	0.880336	0.075606	FALSE	FALSE	DE not excluded
PPE67	76.5233	0.00824929	0.175652	0.929445	0.972406	0.0443675	FALSE	TRUE	DE unlikely
Rv3740c	203.223	-1.26224	0.293307	8.39120721320846e-07	5.55989815868278e-05	1	TRUE	FALSE	DE
Rv3741c	147.3	-1.63955	0.446302	9.78658829456495e-06	0.000431649	1	TRUE	FALSE	DE
Rv3742c	287.105	-1.84197	0.312853	1.64742847188583e-10	2.53242704698289e-08	1	TRUE	FALSE	DE
ctpJ	19.0868	-0.0408867	0.202844	0.453246	0.732651	NA	FALSE	FALSE	DE not excluded
nmtR	39.4497	0.0913229	0.215483	0.235429	0.540344	0.465723	FALSE	FALSE	DE not excluded
Rv3745c	11.5048	0.0461138	0.207286	0.328437	0.628264	NA	FALSE	FALSE	DE not excluded
PE34	79.9127	0.148945	0.209042	0.187403	0.48563	0.180275	FALSE	FALSE	DE not excluded
Rv3747	278.799	-0.0764159	0.137694	0.461026	0.738333	0.00179649	FALSE	TRUE	DE unlikely
Rv3748	107.102	-0.234383	0.24773	0.0748592	0.310046	0.268525	FALSE	FALSE	DE not excluded
Rv3749c	265.111	-0.151081	0.171209	0.204819	0.509791	0.0330652	FALSE	TRUE	DE unlikely
Rv3750c	1984.62	-0.107404	0.126094	0.286088	0.591413	0.000476966	FALSE	TRUE	DE unlikely
Rv3751	7.45421	-0.0171292	0.201216	0.692412	0.878778	NA	FALSE	FALSE	DE not excluded
Rv3752c	60.1385	0.145481	0.223078	0.173609	0.464934	0.285526	FALSE	FALSE	DE not excluded
Rv3753c	79.4166	0.0530144	0.165273	0.601414	0.824526	0.0281785	FALSE	TRUE	DE unlikely
tyrA	91.6312	-0.0489574	0.170889	0.619858	0.835399	0.045138	FALSE	TRUE	DE unlikely
Rv3755c	336.644	-0.232625	0.142094	0.0375935	0.203769	0.0096042	FALSE	TRUE	DE unlikely
proZ	68.8254	-0.086222	0.19587	0.36232	0.660216	0.193452	FALSE	FALSE	DE not excluded
proW	87.6503	0.226152	0.276169	0.0749889	0.310207	0.39855	FALSE	FALSE	DE not excluded
proV	149.231	0.0314933	0.14985	0.800697	0.923216	0.00438966	FALSE	TRUE	DE unlikely
proX	190.857	-0.0570316	0.153474	0.613202	0.832057	0.00892103	FALSE	TRUE	DE unlikely
Rv3760	38.2064	0.175894	0.26845	0.0921995	0.339602	0.53288	FALSE	FALSE	DE not excluded
fadE36	131.809	-0.0303943	0.170974	0.763069	0.90998	0.0390568	FALSE	TRUE	DE unlikely
Rv3762c	140.641	-0.0119642	0.149801	0.90324	0.961538	0.00342242	FALSE	TRUE	DE unlikely
lpqH	662.429	-0.186834	0.152957	0.0965372	0.34835	0.0139387	FALSE	TRUE	DE unlikely
tcrY	219.045	0.287884	0.197191	0.0329367	0.188136	0.115024	FALSE	FALSE	DE not excluded
tcrX	240.438	-0.0618451	0.163157	0.542341	0.791275	0.0250149	FALSE	TRUE	DE unlikely
Rv3766	157.853	1.20168	0.226255	5.78137766624373e-09	6.73267708223474e-07	1	TRUE	FALSE	DE
Rv3767c	453.741	0.535744	0.174017	0.000214948	0.00573643	0.359146	FALSE	FALSE	DE not excluded
Rv3768	31.0957	-0.0907222	0.217516	0.215055	0.519131	0.516859	FALSE	FALSE	DE not excluded
Rv3769	134.624	-0.149939	0.175464	0.19205	0.490071	0.0455894	FALSE	TRUE	DE unlikely
Rv3770B	32.0813	-0.117877	0.223607	0.190534	0.489193	0.419266	FALSE	FALSE	DE not excluded
Rv3770c	54.6479	-0.0691958	0.193459	0.437479	0.725587	0.19811	FALSE	FALSE	DE not excluded
Rv3771c	66.7903	-0.0298866	0.191933	0.687736	0.875156	0.200069	FALSE	FALSE	DE not excluded
hisC2	115.555	0.0612321	0.167916	0.55121	0.795347	0.0352855	FALSE	TRUE	DE unlikely
Rv3773c	34.7629	-0.148251	0.262336	0.0760095	0.311804	0.699671	FALSE	FALSE	DE not excluded
echA21	405.336	-0.0863353	0.116587	0.369588	0.666821	6.11491783497359e-05	FALSE	TRUE	DE unlikely
lipE	194.225	-0.318779	0.243555	0.0306469	0.179898	0.259784	FALSE	FALSE	DE not excluded
Rv3776	187.942	0.0345711	0.161759	0.720931	0.889854	0.0188136	FALSE	TRUE	DE unlikely
Rv3777	163.297	0.124447	0.141942	0.272664	0.574831	0.00319923	FALSE	TRUE	DE unlikely
Rv3778c	671.837	0.111452	0.121434	0.26921	0.572198	0.000213194	FALSE	TRUE	DE unlikely
Rv3779	140.079	-0.0382097	0.149645	0.685974	0.874538	0.00585429	FALSE	TRUE	DE unlikely
Rv3780	416.334	0.0323843	0.120645	0.741662	0.898835	4.25537842070256e-05	FALSE	TRUE	DE unlikely
rfbE	236.824	-0.033078	0.142432	0.719273	0.889657	0.00217348	FALSE	TRUE	DE unlikely
glfT1	599.13	-0.022799	0.124359	0.78619	0.919175	8.15536421617391e-05	FALSE	TRUE	DE unlikely
rfbD	252.093	-0.234756	0.20422	0.0683496	0.292503	0.120541	FALSE	FALSE	DE not excluded
Rv3784	166.351	0.0763071	0.169612	0.46566	0.741621	0.0409381	FALSE	TRUE	DE unlikely
Rv3785	329.501	0.11231	0.13822	0.292108	0.59616	0.00241125	FALSE	TRUE	DE unlikely
Rv3786c	62.2692	-0.120775	0.21509	0.220012	0.524632	0.298777	FALSE	FALSE	DE not excluded
Rv3787c	33.2914	0.0155053	0.19032	0.832165	0.929508	0.158057	FALSE	FALSE	DE not excluded
Rv3788	162.588	0.0816797	0.148198	0.443492	0.727107	0.00628462	FALSE	TRUE	DE unlikely
Rv3789	62.4393	-0.0983676	0.185912	0.338725	0.636537	0.105814	FALSE	FALSE	DE not excluded
dprE1	257.097	-0.0455406	0.127255	0.623042	0.836669	0.000252031	FALSE	TRUE	DE unlikely
dprE2	341.444	-0.0584221	0.102144	0.501428	0.768337	5.85938804571296e-07	FALSE	TRUE	DE unlikely
aftA	148.132	-0.0060708	0.154937	0.935698	0.974496	0.00592306	FALSE	TRUE	DE unlikely
embC	314.882	0.198297	0.136848	0.0669591	0.289128	0.00441235	FALSE	TRUE	DE unlikely
embA	690.678	0.0791609	0.117535	0.421388	0.713727	6.19566835172721e-05	FALSE	TRUE	DE unlikely
embB	593.777	-0.0108689	0.101162	0.900377	0.959769	5.26172771126872e-08	FALSE	TRUE	DE unlikely
Rv3796	207.652	-0.0382936	0.136189	0.707529	0.884549	0.00088529	FALSE	TRUE	DE unlikely
fadE35	131.743	-0.184091	0.194133	0.133067	0.39889	0.089896	FALSE	FALSE	DE not excluded
accD4	1954.15	0.0192355	0.0836004	0.801695	0.923536	8.00183509351231e-12	FALSE	TRUE	DE unlikely
pks13	5072.64	-0.0422215	0.0811131	0.54183	0.791275	1.03002927720537e-11	FALSE	TRUE	DE unlikely
fadD32	2752.05	0.00814666	0.0746173	0.906038	0.962641	1.83149828861938e-15	FALSE	TRUE	DE unlikely
Rv3802c	694.551	0.3665	0.107021	0.000176222	0.00494321	0.00623242	FALSE	TRUE	DE unlikely
fbpD	412.267	-0.0491204	0.109213	0.615934	0.832081	3.33640086764732e-06	FALSE	TRUE	DE unlikely
fbpA	2952.07	-0.258243	0.0933429	0.00232747	0.0326441	4.31643702585604e-05	FALSE	TRUE	DE unlikely
aftB	539.607	-0.0507356	0.120482	0.605569	0.827597	6.55095063027199e-05	FALSE	TRUE	DE unlikely
ubiA	215.407	0.0861059	0.152346	0.448373	0.730258	0.00863846	FALSE	TRUE	DE unlikely
Rv3807c	125.766	0.0434274	0.184713	0.636446	0.845563	0.118656	FALSE	FALSE	DE not excluded
glfT2	991.265	-0.0334377	0.0913733	0.681732	0.873293	2.25261278798763e-09	FALSE	TRUE	DE unlikely
glf	364.355	0.0735468	0.120307	0.480458	0.755483	8.2971788557525e-05	FALSE	TRUE	DE unlikely
pirG	815.017	0.511038	0.100659	3.92353240112137e-08	3.76953375437735e-06	0.0913556	FALSE	FALSE	DE not excluded
Rv3811	1019.85	0.305434	0.086139	0.000114638	0.00358777	6.44713847464067e-05	FALSE	TRUE	DE unlikely
PE_PGRS62	152.847	0.0163025	0.143737	0.89443	0.956873	0.0015558	FALSE	TRUE	DE unlikely
Rv3813c	127.158	-0.0275574	0.137022	0.779558	0.915936	0.000818614	FALSE	TRUE	DE unlikely
Rv3814c	262.679	0.2356	0.152026	0.0363695	0.200241	0.0207301	FALSE	TRUE	DE unlikely
Rv3815c	239.386	0.312225	0.145958	0.00787548	0.0712128	0.0293835	FALSE	TRUE	DE unlikely
Rv3816c	256.819	0.116457	0.118174	0.232446	0.539752	0.000141479	FALSE	TRUE	DE unlikely
Rv3817	44.7631	0.0351546	0.188648	0.663074	0.864088	0.161134	FALSE	FALSE	DE not excluded
Rv3818	520.351	0.0170608	0.110744	0.826651	0.92926	2.13253732318922e-06	FALSE	TRUE	DE unlikely
Rv3819	111.63	0.0770383	0.163648	0.471408	0.747677	0.0252157	FALSE	TRUE	DE unlikely
papA2	236.863	-0.0276757	0.147754	0.801418	0.923493	0.00342242	FALSE	TRUE	DE unlikely
Rv3821	251.611	0.051219	0.130054	0.62462	0.837267	0.000385102	FALSE	TRUE	DE unlikely
Rv3822	1985.2	0.0982288	0.1199	0.314029	0.614245	0.000146911	FALSE	TRUE	DE unlikely
mmpL8	2203.97	-0.0684733	0.115449	0.472891	0.749101	3.40228956114854e-05	FALSE	TRUE	DE unlikely
papA1	2269.37	0.0914079	0.150342	0.390738	0.685979	0.00835834	FALSE	TRUE	DE unlikely
pks2	6919.51	0.157127	0.144352	0.143793	0.415798	0.00640138	FALSE	TRUE	DE unlikely
fadD23	522.927	0.055576	0.123738	0.569537	0.806163	0.00014386	FALSE	TRUE	DE unlikely
Rv3827c	290.941	0.309369	0.157013	0.0110651	0.0902829	0.0456821	FALSE	TRUE	DE unlikely
Rv3828c	138.652	-0.0644996	0.158411	0.516661	0.775696	0.0173777	FALSE	TRUE	DE unlikely
Rv3829c	67.8014	-0.0627991	0.177983	0.527276	0.779355	0.0748223	FALSE	FALSE	DE not excluded
Rv3830c	17.9737	0.0891107	0.222613	0.158752	0.43971	NA	FALSE	FALSE	DE not excluded
Rv3831	31.5338	-0.116607	0.230313	0.157316	0.439028	0.534936	FALSE	FALSE	DE not excluded
Rv3832c	11.5375	-0.0109698	0.198113	0.840924	0.932707	NA	FALSE	FALSE	DE not excluded
Rv3833	90.0932	-0.704836	0.262601	0.00047175	0.010185	0.759375	FALSE	FALSE	DE likely
serS	50.5127	0.0559369	0.180342	0.557084	0.798435	0.0904342	FALSE	FALSE	DE not excluded
Rv3835	299.038	-0.0417298	0.122933	0.672106	0.869659	8.38009732646276e-05	FALSE	TRUE	DE unlikely
Rv3836	87.5433	-0.656876	0.342212	0.00310772	0.0381541	0.761091	FALSE	FALSE	DE not excluded
Rv3837c	274.375	0.737167	0.167492	8.28574534973995e-07	5.55989815868278e-05	0.759088	FALSE	FALSE	DE likely
pheA	178.683	-0.0112395	0.140568	0.904261	0.961563	0.000948156	FALSE	TRUE	DE unlikely
Rv3839	37.6412	-0.0396025	0.194382	0.57657	0.811336	0.247796	FALSE	FALSE	DE not excluded
Rv3840	17.8965	-0.079761	0.216339	0.207375	0.510859	NA	FALSE	FALSE	DE not excluded
bfrB	2087.45	0.209168	0.16566	0.0786115	0.315943	0.0300596	FALSE	TRUE	DE unlikely
glpQ1	405.278	0.0585291	0.126441	0.585018	0.817536	0.000214023	FALSE	TRUE	DE unlikely
Rv3843c	488.146	0.501059	0.115495	1.88410707763741e-06	0.00010648	0.115167	FALSE	FALSE	DE not excluded
Rv3845	26.387	-0.0946535	0.226036	0.137472	0.405141	NA	FALSE	FALSE	DE not excluded
sodA	941.013	-0.105334	0.119008	0.280673	0.583989	0.000138325	FALSE	TRUE	DE unlikely
Rv3847	453.122	-0.0771501	0.110881	0.413976	0.709133	1.3345886452173e-05	FALSE	TRUE	DE unlikely
Rv3848	99.4006	0.0224484	0.161423	0.844919	0.933589	0.0141	FALSE	TRUE	DE unlikely
espR	815.58	-0.081077	0.124982	0.412641	0.709133	0.000283852	FALSE	TRUE	DE unlikely
Rv3850	206.647	-0.0971637	0.152796	0.355442	0.65451	0.0110503	FALSE	TRUE	DE unlikely
Rv3851	76.4205	-0.0375305	0.168318	0.699177	0.880336	0.0338851	FALSE	TRUE	DE unlikely
hns	149.766	0.0177882	0.148027	0.861818	0.941181	0.00303724	FALSE	TRUE	DE unlikely
rraA	138.45	0.0372192	0.152637	0.728164	0.891757	0.00723804	FALSE	TRUE	DE unlikely
ethA	543.447	-0.0338894	0.124164	0.731505	0.89393	9.11935200645215e-05	FALSE	TRUE	DE unlikely
ethR	84.9327	0.0651142	0.1993	0.41563	0.709307	0.288732	FALSE	FALSE	DE not excluded
Rv3856c	348.497	0.221584	0.146344	0.0494842	0.237867	0.0114435	FALSE	TRUE	DE unlikely
Rv3857c	104.539	-0.0676834	0.160435	0.519738	0.775972	0.0197884	FALSE	TRUE	DE unlikely
gltD	792.687	-0.0537834	0.101767	0.547904	0.794218	3.89680977682915e-07	FALSE	TRUE	DE unlikely
gltB	2492.17	-0.041755	0.0674532	0.510771	0.775234	1.86670620831487e-17	FALSE	TRUE	DE unlikely
Rv3860	71.4151	-0.136048	0.208018	0.207648	0.510943	0.198177	FALSE	FALSE	DE not excluded
whiB6	34.3649	-0.0504792	0.204063	0.40955	0.706101	0.444583	FALSE	FALSE	DE not excluded
Rv3863	244.747	-0.000750725	0.13437	0.969175	0.990306	0.000267982	FALSE	TRUE	DE unlikely
espE	746.355	0.0528939	0.100305	0.534641	0.786368	2.55512834361325e-07	FALSE	TRUE	DE unlikely
espF	243.493	0.124385	0.154905	0.264578	0.570327	0.0122827	FALSE	TRUE	DE unlikely
espG1	530.057	0.270893	0.116448	0.00661236	0.0638475	0.0020829	FALSE	TRUE	DE unlikely
espH	691.531	-0.0767401	0.106744	0.368114	0.664489	5.66065421822792e-06	FALSE	TRUE	DE unlikely
eccA1	1164.85	0.0585295	0.0997896	0.567457	0.805913	1.47287545831701e-07	FALSE	TRUE	DE unlikely
eccB1	840.245	-0.0667933	0.101945	0.450196	0.731158	7.25203083577168e-07	FALSE	TRUE	DE unlikely
eccCa1	1623.63	0.0744751	0.0731716	0.271894	0.574747	2.32561062439237e-13	FALSE	TRUE	DE unlikely
eccCb1	1026.03	0.0235273	0.0943649	0.796798	0.922151	4.78125107813815e-09	FALSE	TRUE	DE unlikely
PE35	457.768	0.193542	0.147059	0.0863983	0.331349	0.00912925	FALSE	TRUE	DE unlikely
PPE68	991.846	0.109811	0.102906	0.223958	0.531435	3.3497402273184e-06	FALSE	TRUE	DE unlikely
esxB	4522.42	0.200551	0.105346	0.0284005	0.172214	7.79148271103408e-05	FALSE	TRUE	DE unlikely
esxA	2880.39	0.223647	0.0936491	0.00778727	0.0709158	1.3881474006322e-05	FALSE	TRUE	DE unlikely
espI	1075.95	0.24035	0.115878	0.0148305	0.110882	0.00101347	FALSE	TRUE	DE unlikely
eccD1	587.104	0.226064	0.103232	0.0124842	0.0979119	0.000106252	FALSE	TRUE	DE unlikely
espJ	434.754	0.305266	0.140774	0.00784643	0.0712128	0.0213497	FALSE	TRUE	DE unlikely
espK	943.184	0.469968	0.101063	4.82718056557868e-07	3.78588875786099e-05	0.0429125	FALSE	TRUE	DE unlikely
espL	270.185	0.570392	0.197405	0.000349853	0.00815888	0.476152	FALSE	FALSE	DE not excluded
espB	1307.1	0.453267	0.112514	8.14195843760985e-06	0.000372669	0.0541197	FALSE	FALSE	DE not excluded
eccE1	457.861	0.146368	0.12344	0.141527	0.41235	0.000552148	FALSE	TRUE	DE unlikely
mycP1	594.78	0.187834	0.12259	0.0589838	0.267406	0.000936704	FALSE	TRUE	DE unlikely
eccA2	385.869	0.00545335	0.11002	0.987473	0.99729	6.49443673035071e-07	FALSE	TRUE	DE unlikely
eccE2	222.386	0.0912369	0.135149	0.357378	0.656014	0.00172155	FALSE	TRUE	DE unlikely
mycP2	174.838	-0.144759	0.188219	0.210152	0.514482	0.0840677	FALSE	FALSE	DE not excluded
eccD2	256.447	0.223855	0.118049	0.0227193	0.146548	0.00107708	FALSE	TRUE	DE unlikely
Rv3888c	403.315	0.166147	0.125612	0.0955027	0.347554	0.0010357	FALSE	TRUE	DE unlikely
espG2	153.465	0.2069	0.184105	0.0929776	0.340622	0.0639413	FALSE	FALSE	DE not excluded
esxC	181.955	0.488272	0.221232	0.00260226	0.0347486	0.400394	FALSE	FALSE	DE not excluded
esxD	268.952	0.0336322	0.136368	0.74311	0.899155	0.000815524	FALSE	TRUE	DE unlikely
PPE69	67.8711	0.131851	0.201235	0.227737	0.534297	0.158226	FALSE	FALSE	DE not excluded
PE36	26.6128	0.0625609	0.203755	0.381872	0.676739	NA	FALSE	FALSE	DE not excluded
eccC2	634.774	-0.109509	0.0927987	0.202325	0.506854	1.11144423050689e-07	FALSE	TRUE	DE unlikely
eccB2	53.0989	-0.0151693	0.173217	0.869692	0.943332	0.0405514	FALSE	TRUE	DE unlikely
Rv3896c	190.406	0.0608854	0.142105	0.568363	0.805913	0.00266677	FALSE	TRUE	DE unlikely
Rv3897c	207.164	0.0595801	0.162592	0.568289	0.805913	0.0224752	FALSE	TRUE	DE unlikely
Rv3898c	63.8729	0.0354684	0.169506	0.726691	0.891287	0.0368786	FALSE	TRUE	DE unlikely
Rv3899c	78.9689	-0.00673268	0.168055	0.95605	0.982583	0.0209435	FALSE	TRUE	DE unlikely
Rv3900c	210.422	0.0476227	0.143927	0.631208	0.842853	0.00314519	FALSE	TRUE	DE unlikely
Rv3901c	101.281	0.0680013	0.166648	0.512654	0.775533	0.0328081	FALSE	TRUE	DE unlikely
Rv3902c	46.1812	-0.0555738	0.189937	0.517935	0.77574	0.174767	FALSE	FALSE	DE not excluded
Rv3903c	104.58	-0.00313712	0.162595	0.972873	0.991756	0.0120097	FALSE	TRUE	DE unlikely
esxE	19.4562	-0.0894469	0.222135	0.165255	0.450406	NA	FALSE	FALSE	DE not excluded
esxF	25.76	-0.358189	0.603289	0.0195486	0.133718	NA	FALSE	FALSE	DE not excluded
Rv3906c	130.678	-0.0490192	0.172618	0.614462	0.832057	0.051185	FALSE	FALSE	DE not excluded
pcnA	204.426	0.0291715	0.142813	0.783714	0.918793	0.00187005	FALSE	TRUE	DE unlikely
mutT4	206.914	-0.274732	0.185153	0.0375657	0.203769	0.0784706	FALSE	FALSE	DE not excluded
Rv3909	454.833	0.0484929	0.110394	0.601122	0.824526	5.39977197859793e-06	FALSE	TRUE	DE unlikely
Rv3910	709.315	0.0316624	0.1044	0.726852	0.891287	4.00801955285361e-07	FALSE	TRUE	DE unlikely
sigM	120.06	-0.0198615	0.147227	0.831306	0.92926	0.00303724	FALSE	TRUE	DE unlikely
Rv3912	51.3609	0.0526198	0.183745	0.570272	0.806312	0.114024	FALSE	FALSE	DE not excluded
trxB2	320.892	0.27211	0.175746	0.0320871	0.185151	0.062201	FALSE	FALSE	DE not excluded
trxC	253.922	0.119456	0.150582	0.27235	0.574831	0.00898238	FALSE	TRUE	DE unlikely
Rv3915	650.318	-0.0917174	0.0885462	0.25486	0.562889	1.00555514620381e-08	FALSE	TRUE	DE unlikely
Rv3916c	220.298	-0.0941929	0.172007	0.373559	0.669673	0.0467684	FALSE	TRUE	DE unlikely
parB	298.646	-0.0339472	0.124872	0.724001	0.890633	0.0001099	FALSE	TRUE	DE unlikely
parA	282.139	-0.165121	0.185477	0.157047	0.438932	0.0714717	FALSE	FALSE	DE not excluded
gid	468.109	0.0219798	0.134605	0.830529	0.92926	0.000476982	FALSE	TRUE	DE unlikely
Rv3920c	774.65	-0.202988	0.199432	0.102722	0.356284	0.105814	FALSE	FALSE	DE not excluded
Rv3921c	1424.45	-0.282252	0.181282	0.0313812	0.182172	0.0740083	FALSE	FALSE	DE not excluded
Rv3922c	717.593	-0.460345	0.217427	0.00377742	0.0433333	0.342804	FALSE	FALSE	DE not excluded
rnpA	786.506	-0.195839	0.112948	0.041038	0.21169	0.00026644	FALSE	TRUE	DE unlikely
rpmH	87.8943	-0.201984	0.225788	0.103637	0.358163	0.207222	FALSE	FALSE	DE not excluded

### Sheet: 20240502_intra_sara_d1_vs_DMSO
	baseMean	log2FoldChange	lfcSE	pvalue	padj	padj_LA	DE	notDE	category
MTB000001	16.8894	-0.101595	0.330693	0.520227	0.688968	NA	FALSE	FALSE	DE not excluded
MTB000006	26.9998	0.0472515	0.299755	0.785684	0.876454	NA	FALSE	FALSE	DE not excluded
MTB000008	137.375	-0.388946	0.234424	0.0398104	0.113411	0.307066	FALSE	FALSE	DE not excluded
MTB000009	25.6235	0.0793201	0.305681	0.648309	0.788496	NA	FALSE	FALSE	DE not excluded
MTB000014	49.6438	0.0118246	0.256022	0.947845	0.970933	0.0766431	FALSE	FALSE	DE not excluded
MTB000015	56.2121	-0.0598375	0.271826	0.724633	0.841225	0.151241	FALSE	FALSE	DE not excluded
MTB000019	16252	-0.199565	0.12298	0.0830693	0.200148	0.000899246	FALSE	TRUE	DE unlikely
MTB000020	48281.2	-0.306791	0.120104	0.00652899	0.0273322	0.00759751	FALSE	TRUE	DE unlikely
MTB000027	8.41402	-0.0365783	0.345333	0.733187	0.845744	NA	FALSE	FALSE	DE not excluded
MTB000028	20.2101	-0.186629	0.358881	0.277615	0.461851	NA	FALSE	FALSE	DE not excluded
MTB000030	66.6222	0.225141	0.305614	0.266593	0.45113	0.365111	FALSE	FALSE	DE not excluded
MTB000039	6.67408	-0.0118112	0.344765	0.901477	0.946034	NA	FALSE	FALSE	DE not excluded
MTB000040	11.9711	-0.343703	0.563076	0.0420977	0.11887	NA	FALSE	FALSE	DE not excluded
MTB000045	11.1167	0.00781607	0.344366	0.948257	0.970933	NA	FALSE	FALSE	DE not excluded
MTB000048	11.6642	-0.183261	0.40164	0.152609	0.308835	NA	FALSE	FALSE	DE not excluded
MTB000051	33.1587	0.0353466	0.301291	0.827544	0.898122	NA	FALSE	FALSE	DE not excluded
MTB000053	17.1357	-0.158872	0.361627	0.30534	0.489398	NA	FALSE	FALSE	DE not excluded
MTB000054	10.4599	0.209664	0.406138	0.164289	0.326454	NA	FALSE	FALSE	DE not excluded
MTB000058	82.8077	-0.390461	0.439129	0.0789455	0.192383	0.743286	FALSE	FALSE	DE not excluded
MTB000059	34.8844	-1.26543	0.423425	0.000188267	0.0013458	NA	TRUE	FALSE	DE
MTB000061	28.3036	0.190276	0.327501	0.314639	0.499033	NA	FALSE	FALSE	DE not excluded
MTB000062	57.2875	2.45213	0.379311	6.55557481942887e-12	2.57072183990461e-10	1	TRUE	FALSE	DE
MTB000063	140.232	-0.530198	0.320844	0.0204887	0.067449	0.659251	FALSE	FALSE	DE not excluded
MTB000064	789.724	-0.169164	0.168709	0.272652	0.459052	0.0152231	FALSE	TRUE	DE unlikely
MTB000065	82.8993	0.0662367	0.218852	0.709103	0.833104	0.0421754	FALSE	TRUE	DE unlikely
MTB000067	127.971	0.0896177	0.23336	0.654373	0.793548	0.0701901	FALSE	FALSE	DE not excluded
MTB000068	30.051	-0.485657	0.455365	0.0481297	0.131849	NA	FALSE	FALSE	DE not excluded
MTB000069	8.68389	-2.21422	1.11033	0.0016703	0.00862764	NA	TRUE	FALSE	DE
MTB000071	13.755	-0.265741	0.440025	0.115232	0.252388	NA	FALSE	FALSE	DE not excluded
MTB000072	18.4402	0.198993	0.391081	0.19593	0.368195	NA	FALSE	FALSE	DE not excluded
MTB000075	74.3549	-1.38814	0.330926	2.09359316432174e-06	2.6641319637379e-05	1	TRUE	FALSE	DE
MTB000076	95.3835	-0.25853	0.261546	0.175794	0.341718	0.256912	FALSE	FALSE	DE not excluded
MTB000078	127184	0.0364865	0.205901	0.836391	0.903929	0.01964	FALSE	TRUE	DE unlikely
MTB000079	401.427	0.391065	0.203702	0.0225551	0.0726565	0.23515	FALSE	FALSE	DE not excluded
MTB000080	19.9717	-0.111432	0.311793	0.520139	0.688968	NA	FALSE	FALSE	DE not excluded
dnaA	1174.3	-0.821016	0.130864	4.76995688490975e-11	1.52757869239235e-09	0.957945	FALSE	FALSE	DE likely
dnaN	184.57	-0.443652	0.211318	0.0129523	0.0474055	0.312643	FALSE	FALSE	DE not excluded
recF	147.681	-0.705806	0.214573	0.000186828	0.00134253	0.768782	FALSE	FALSE	DE likely
Rv0004	71.8355	-0.0299946	0.229372	0.866426	0.923643	0.0429713	FALSE	TRUE	DE unlikely
gyrB	2422.13	0.316899	0.103075	0.00120598	0.00659256	0.00225298	FALSE	TRUE	DE unlikely
gyrA	1510.93	0.197684	0.0920131	0.026182	0.0819349	3.08448059577942e-06	FALSE	TRUE	DE unlikely
Rv0007	279.932	0.120197	0.159269	0.400801	0.582336	0.00496579	FALSE	TRUE	DE unlikely
Rv0008c	23.9851	-0.22555	0.347397	0.236197	0.417865	NA	FALSE	FALSE	DE not excluded
ppiA	509.462	-0.314005	0.131711	0.010112	0.0388603	0.0184248	FALSE	TRUE	DE unlikely
Rv0010c	73.6263	-0.57555	0.311904	0.013278	0.0483215	0.690705	FALSE	FALSE	DE not excluded
Rv0011c	242.185	-0.281868	0.206179	0.100606	0.229589	0.128994	FALSE	FALSE	DE not excluded
Rv0012	191.338	0.144813	0.214738	0.418245	0.599745	0.065047	FALSE	FALSE	DE not excluded
trpG	112.945	-0.131361	0.220398	0.449112	0.627967	0.0720804	FALSE	FALSE	DE not excluded
pknB	316.036	-0.26262	0.152331	0.0589882	0.154003	0.023645	FALSE	TRUE	DE unlikely
pknA	174.26	-0.913494	0.235533	1.34250280043124e-05	0.000130945	0.977282	FALSE	FALSE	DE likely
pbpA	240.83	-0.242145	0.190682	0.126663	0.270125	0.0761537	FALSE	FALSE	DE not excluded
rodA	146.243	-0.17712	0.187967	0.268423	0.45323	0.0394338	FALSE	TRUE	DE unlikely
pstP	466.264	-0.176032	0.133634	0.144004	0.295939	0.00183061	FALSE	TRUE	DE unlikely
fhaB	205.337	-0.0712513	0.189722	0.66484	0.800208	0.0141052	FALSE	TRUE	DE unlikely
fhaA	1525.85	0.184514	0.0752494	0.0120484	0.0446907	1.81762169916023e-09	FALSE	TRUE	DE unlikely
Rv0021c	84.7249	0.0930158	0.255485	0.624198	0.770751	0.125277	FALSE	FALSE	DE not excluded
Rv0023	71.501	0.246549	0.299106	0.21819	0.395708	0.362381	FALSE	FALSE	DE not excluded
Rv0024	72.0306	-0.224382	0.298956	0.243721	0.42535	0.356659	FALSE	FALSE	DE not excluded
Rv0025	50.6502	-0.324225	0.358908	0.128608	0.273061	0.567999	FALSE	FALSE	DE not excluded
Rv0026	188.716	-0.807981	0.20111	9.05727150512282e-06	9.23265103294084e-05	0.90238	FALSE	FALSE	DE likely
Rv0027	42.1196	0.241383	0.316139	0.23285	0.413704	NA	FALSE	FALSE	DE not excluded
Rv0028	28.3761	0.523913	0.498935	0.0427994	0.120229	NA	FALSE	FALSE	DE not excluded
Rv0029	152.966	0.106477	0.179511	0.495203	0.669279	0.0132756	FALSE	TRUE	DE unlikely
Rv0030	143.414	-0.0999459	0.215601	0.5604	0.720684	0.0510169	FALSE	FALSE	DE not excluded
Rv0031	44.1543	-0.114818	0.309407	0.512637	0.683776	NA	FALSE	FALSE	DE not excluded
bioF2	238.554	-0.705541	0.225702	0.000312782	0.00206179	0.774318	FALSE	FALSE	DE likely
acpA	29.0689	-0.0574142	0.321791	0.711584	0.833968	NA	FALSE	FALSE	DE not excluded
Rv0034	13.6	0.11923	0.361048	0.354869	0.538335	NA	FALSE	FALSE	DE not excluded
fadD34	142.103	-0.400097	0.284539	0.0520827	0.139383	0.454159	FALSE	FALSE	DE not excluded
Rv0036c	184.399	0.0617632	0.205335	0.726178	0.841701	0.024466	FALSE	TRUE	DE unlikely
Rv0037c	129.218	0.169051	0.211555	0.329952	0.512947	0.074055	FALSE	FALSE	DE not excluded
Rv0038	215.943	0.619753	0.169714	5.13327375479375e-05	0.000428852	0.577797	FALSE	FALSE	DE not excluded
Rv0039c	64.5069	-0.106575	0.256716	0.560844	0.720684	0.139162	FALSE	FALSE	DE not excluded
mtc28	288.205	0.206995	0.162142	0.1476	0.301235	0.0198849	FALSE	TRUE	DE unlikely
leuS	791.283	0.174476	0.11659	0.122374	0.264055	0.000172628	FALSE	TRUE	DE unlikely
Rv0042c	291.069	-0.127675	0.136146	0.310204	0.49322	0.000736595	FALSE	TRUE	DE unlikely
Rv0043c	218.431	-0.0115468	0.166175	0.931346	0.961365	0.00115933	FALSE	TRUE	DE unlikely
Rv0044c	96.2446	-0.118309	0.204224	0.483134	0.658398	0.041443	FALSE	TRUE	DE unlikely
Rv0045c	378.922	0.122878	0.127112	0.296606	0.482173	0.000212144	FALSE	TRUE	DE unlikely
ino1	847.439	0.255407	0.130174	0.0353655	0.103511	0.00595254	FALSE	TRUE	DE unlikely
Rv0047c	662.424	-0.00183424	0.11917	0.986223	0.991642	6.72385617699242e-07	FALSE	TRUE	DE unlikely
Rv0048c	164.264	0.467903	0.264905	0.0239387	0.0762822	0.481719	FALSE	FALSE	DE not excluded
Rv0049	170.557	0.453521	0.150086	0.000961842	0.00545991	0.165265	FALSE	FALSE	DE not excluded
ponA1	1061.51	0.318329	0.0995091	0.000857768	0.00494213	0.00139494	FALSE	TRUE	DE unlikely
Rv0051	209.121	0.277621	0.197506	0.0980912	0.22474	0.105791	FALSE	FALSE	DE not excluded
Rv0052	69.0547	-0.316005	0.293907	0.124437	0.26686	0.388732	FALSE	FALSE	DE not excluded
rpsF	374.158	-0.092765	0.161972	0.502921	0.676252	0.00401136	FALSE	TRUE	DE unlikely
ssb	426.739	-0.199221	0.140932	0.121325	0.261939	0.0048104	FALSE	TRUE	DE unlikely
rpsR1	186.581	-0.116878	0.196668	0.484724	0.659671	0.0305098	FALSE	TRUE	DE unlikely
rplI	477.843	-0.175902	0.143341	0.169419	0.332686	0.00417768	FALSE	TRUE	DE unlikely
Rv0057	489.047	-0.765421	0.173371	1.54187755211063e-06	2.03623210747806e-05	0.858865	FALSE	FALSE	DE likely
dnaB	1481.56	-0.408656	0.122016	0.000429809	0.00272118	0.044722	FALSE	TRUE	DE unlikely
Rv0059	229.543	-0.861038	0.210349	5.90884806737184e-06	6.41460540195198e-05	0.948927	FALSE	FALSE	DE likely
Rv0060	611.266	0.177595	0.152713	0.200646	0.374131	0.00759751	FALSE	TRUE	DE unlikely
Rv0061c	489.148	-0.161755	0.167566	0.257008	0.439164	0.0153748	FALSE	TRUE	DE unlikely
celA1	212.822	-0.414967	0.223639	0.0273541	0.0849127	0.294517	FALSE	FALSE	DE not excluded
Rv0063	233.812	0.0411628	0.163371	0.775451	0.870614	0.00169254	FALSE	TRUE	DE unlikely
Rv0064	428.225	1.02448	0.157465	9.76293419542407e-12	3.53952416160516e-10	1	TRUE	FALSE	DE
vapB1	25.2092	1.05437	0.530596	0.0033321	0.0151721	NA	TRUE	FALSE	DE
vapC1	54.0335	0.141895	0.270064	0.448845	0.627967	0.202995	FALSE	FALSE	DE not excluded
icd2	759.093	0.00334908	0.136427	0.979807	0.988812	2.53695521244507e-05	FALSE	TRUE	DE unlikely
Rv0067c	27.2377	0.0500972	0.310511	0.760675	0.862832	NA	FALSE	FALSE	DE not excluded
Rv0068	30.8716	-0.0151769	0.294765	0.934161	0.962341	NA	FALSE	FALSE	DE not excluded
sdaA	222.563	-1.11141	0.206286	7.51671705977603e-09	1.68928325501282e-07	1	TRUE	FALSE	DE
glyA2	261.556	-0.858431	0.167344	2.90619477108788e-08	5.66929264227956e-07	0.974743	FALSE	FALSE	DE likely
Rv0071	12.3885	-0.0796427	0.337879	0.564027	0.723001	NA	FALSE	FALSE	DE not excluded
Rv0072	468.298	0.0906362	0.135252	0.474243	0.649275	0.000251334	FALSE	TRUE	DE unlikely
Rv0073	729.795	0.0880257	0.104519	0.376666	0.561058	6.72385617699242e-07	FALSE	TRUE	DE unlikely
Rv0074	297.332	-0.221084	0.171507	0.146536	0.299382	0.0318395	FALSE	TRUE	DE unlikely
Rv0075	277.985	-0.181762	0.181844	0.246165	0.427673	0.0328741	FALSE	TRUE	DE unlikely
Rv0076c	61.1412	-0.0207888	0.260733	0.894517	0.941816	0.0938217	FALSE	FALSE	DE not excluded
Rv0077c	78.8444	-0.0491043	0.285717	0.762418	0.862851	0.188299	FALSE	FALSE	DE not excluded
Rv0078	20.6036	-0.331875	0.465085	0.0954527	0.220315	NA	FALSE	FALSE	DE not excluded
Rv0078A	420.753	0.867834	0.160101	9.13010589375649e-09	1.98231621184781e-07	0.978879	FALSE	FALSE	DE likely
Rv0078B	307.721	0.923982	0.258972	4.34968424219782e-05	0.000374427	0.977282	FALSE	FALSE	DE likely
Rv0079	21.6378	-0.07323	0.334339	0.609932	0.758812	NA	FALSE	FALSE	DE not excluded
Rv0080	8.59502	-0.11502	0.372966	0.245387	0.427093	NA	FALSE	FALSE	DE not excluded
Rv0081	36.3725	0.458666	0.482569	0.0587289	0.153639	NA	FALSE	FALSE	DE not excluded
Rv0082	105.195	0.653516	0.490113	0.0217873	0.0704192	0.870667	FALSE	FALSE	DE not excluded
Rv0083	124.613	0.0282237	0.246347	0.885704	0.935301	0.0659649	FALSE	FALSE	DE not excluded
hycD	149.314	0.358885	0.307989	0.0936715	0.21751	0.463148	FALSE	FALSE	DE not excluded
hycP	39.3107	0.650592	0.450769	0.0198708	0.0663682	NA	FALSE	FALSE	DE not excluded
hycQ	172.072	0.801101	0.259475	0.000288767	0.00192662	0.891598	FALSE	FALSE	DE likely
hycE	152.252	0.324412	0.192973	0.0507822	0.137337	0.13301	FALSE	FALSE	DE not excluded
Rv0088	314.632	0.708629	0.176614	1.2276385911792e-05	0.000120046	0.753629	FALSE	FALSE	DE likely
Rv0089	198.847	0.490423	0.192641	0.00365152	0.0164126	0.346963	FALSE	FALSE	DE not excluded
Rv0090	14.3489	-0.0968516	0.332232	0.531647	0.69731	NA	FALSE	FALSE	DE not excluded
mtn	51.6502	0.285001	0.31456	0.169676	0.332686	0.431029	FALSE	FALSE	DE not excluded
ctpA	175.66	0.709265	0.207564	0.000124274	0.000943844	0.770858	FALSE	FALSE	DE likely
Rv0093c	56.9635	-0.0253962	0.272186	0.89223	0.939666	0.119834	FALSE	FALSE	DE not excluded
Rv0095c	15.1432	-0.337954	0.537094	0.0546063	0.144825	NA	FALSE	FALSE	DE not excluded
PPE1	81.2625	-0.591337	0.429756	0.0240698	0.0765096	0.808485	FALSE	FALSE	DE not excluded
Rv0097	177.018	-0.631972	0.285372	0.00462478	0.0200599	0.73129	FALSE	FALSE	DE not excluded
fcoT	85.759	-1.11494	0.307725	2.27168279825168e-05	0.000209858	1	TRUE	FALSE	DE
fadD10	180.13	-1.15096	0.221235	2.14784012152857e-08	4.29903624324703e-07	1	TRUE	FALSE	DE
Rv0100	26.2836	-1.24049	0.506044	0.000779093	0.00458003	NA	TRUE	FALSE	DE
nrp	420.838	-0.754311	0.166583	1.04851897533623e-06	1.45467813076431e-05	0.834831	FALSE	FALSE	DE likely
Rv0102	240.439	0.252007	0.158732	0.0760942	0.187632	0.0282583	FALSE	TRUE	DE unlikely
ctpB	510.043	0.177126	0.116976	0.110558	0.245558	0.000212144	FALSE	TRUE	DE unlikely
Rv0104	60.2322	-0.429487	0.354816	0.0583775	0.153136	0.619136	FALSE	FALSE	DE not excluded
Rv0106	113.093	-0.476007	0.25772	0.0190792	0.064303	0.47893	FALSE	FALSE	DE not excluded
ctpI	198.15	-0.819627	0.207651	1.22286058039865e-05	0.000119884	0.912191	FALSE	FALSE	DE likely
Rv0108c	604.304	-0.794549	0.178423	1.33553553057122e-06	1.77593876954505e-05	0.892179	FALSE	FALSE	DE likely
PE_PGRS1	52.5927	-0.505774	0.384383	0.0390077	0.111621	0.711494	FALSE	FALSE	DE not excluded
Rv0110	59.2182	-0.0281902	0.243646	0.869721	0.925342	0.064278	FALSE	FALSE	DE not excluded
Rv0111	150.831	-0.635331	0.209831	0.000579021	0.00352085	0.645597	FALSE	FALSE	DE not excluded
gca	505.842	-0.606601	0.182693	0.00021851	0.00152402	0.549829	FALSE	FALSE	DE not excluded
gmhA	254.639	-0.767274	0.189173	8.58238517444314e-06	8.86615758746909e-05	0.852507	FALSE	FALSE	DE likely
gmhB	240.278	-0.951317	0.186145	4.01569295014669e-08	7.45522125962016e-07	1	FALSE	FALSE	DE likely
hddA	95.746	-0.334939	0.305413	0.111444	0.24699	0.433409	FALSE	FALSE	DE not excluded
ldtA	162.58	1.19067	0.254608	2.79043926139415e-07	4.46819086730738e-06	1	TRUE	FALSE	DE
oxyS	51.2702	0.174869	0.291197	0.364854	0.549223	0.296541	FALSE	FALSE	DE not excluded
oxcA	232.538	-0.167168	0.193414	0.30662	0.48975	0.0430335	FALSE	TRUE	DE unlikely
fadD7	178.293	-0.254153	0.209199	0.13729	0.286898	0.115741	FALSE	FALSE	DE not excluded
fusA2	259.036	-0.695523	0.212439	0.00020342	0.00143177	0.747096	FALSE	FALSE	DE not excluded
Rv0121c	26.7543	0.206501	0.343193	0.273876	0.459205	NA	FALSE	FALSE	DE not excluded
Rv0122	14.982	0.0540104	0.317758	0.736307	0.847448	NA	FALSE	FALSE	DE not excluded
Rv0123	28.7657	0.0538115	0.295285	0.758941	0.862102	NA	FALSE	FALSE	DE not excluded
pepA	438.645	0.416846	0.133277	0.000776824	0.00457873	0.0787044	FALSE	FALSE	DE not excluded
treS	622.411	-0.115769	0.11945	0.292719	0.478689	5.72797650948672e-05	FALSE	TRUE	DE unlikely
mak	215.838	0.255909	0.176401	0.0990269	0.226659	0.0530285	FALSE	FALSE	DE not excluded
Rv0128	121.568	-0.242262	0.21601	0.170718	0.334048	0.120744	FALSE	FALSE	DE not excluded
fbpC	1453.56	0.793193	0.0929927	1.545296290346e-18	1.31968303195548e-16	0.966094	FALSE	FALSE	DE likely
htdZ	33.5058	-0.226658	0.346219	0.236279	0.417865	NA	FALSE	FALSE	DE not excluded
fadE1	135.304	0.724756	0.297193	0.0022878	0.0111291	0.830394	FALSE	FALSE	DE likely
fgd2	35.7891	0.886723	0.622269	0.0106816	0.040643	NA	FALSE	FALSE	DE likely
Rv0133	202.994	0.227507	0.199305	0.180201	0.347996	0.0775907	FALSE	FALSE	DE not excluded
ephF	237.829	0.297941	0.19599	0.0718917	0.179275	0.120444	FALSE	FALSE	DE not excluded
Rv0135c	227.68	-0.10893	0.16438	0.438084	0.61941	0.00618924	FALSE	TRUE	DE unlikely
cyp138	81.8986	0.238471	0.243972	0.212078	0.388482	0.185642	FALSE	FALSE	DE not excluded
msrA	103.437	1.28388	0.282467	4.76310239131851e-07	7.15023534759258e-06	1	TRUE	FALSE	DE
Rv0138	94.5506	-0.328711	0.275697	0.104065	0.235045	0.350724	FALSE	FALSE	DE not excluded
Rv0139	164.895	-0.336255	0.218696	0.0609681	0.158097	0.205011	FALSE	FALSE	DE not excluded
Rv0140	108.081	-0.135133	0.201257	0.418449	0.599814	0.0438351	FALSE	TRUE	DE unlikely
Rv0141c	169.294	0.100736	0.232998	0.598681	0.748936	0.0779999	FALSE	FALSE	DE not excluded
Rv0142	82.5077	-0.32294	0.293782	0.115078	0.252279	0.396491	FALSE	FALSE	DE not excluded
Rv0143c	163.525	-0.070664	0.214007	0.657796	0.795942	0.0396967	FALSE	TRUE	DE unlikely
Rv0144	861.273	-0.513253	0.13928	7.36187700994478e-05	0.000595615	0.231862	FALSE	FALSE	DE not excluded
Rv0145	1969.07	-0.278348	0.102036	0.00429084	0.0189102	0.000554832	FALSE	TRUE	DE unlikely
Rv0146	407.859	0.484083	0.178131	0.00257188	0.0122021	0.279911	FALSE	FALSE	DE not excluded
Rv0147	678.579	0.560449	0.10967	9.68509062141883e-08	1.73115363991221e-06	0.233354	FALSE	FALSE	DE not excluded
Rv0148	401.546	0.541421	0.135864	2.28594053197293e-05	0.000210164	0.271398	FALSE	FALSE	DE not excluded
Rv0149	489.786	-0.0789459	0.139306	0.537888	0.702379	0.000320431	FALSE	TRUE	DE unlikely
PE1	74.1255	0.0506544	0.255614	0.784602	0.876066	0.100252	FALSE	FALSE	DE not excluded
PE2	65.1106	-0.16656	0.293393	0.377686	0.561516	0.297351	FALSE	FALSE	DE not excluded
ptbB	153.716	0.371932	0.210835	0.0347053	0.102201	0.225701	FALSE	FALSE	DE not excluded
fadE2	374.384	0.813961	0.145222	3.8381088649133e-09	9.0489891827373e-08	0.928982	FALSE	FALSE	DE likely
pntAa	214.221	-0.089383	0.196426	0.578914	0.734004	0.024104	FALSE	TRUE	DE unlikely
pntAb	68.2988	-0.106868	0.252853	0.557929	0.719021	0.130794	FALSE	FALSE	DE not excluded
pntB	432.406	-0.299699	0.157907	0.0349187	0.102515	0.0450467	FALSE	TRUE	DE unlikely
Rv0157A	60.0436	-0.0491576	0.234502	0.789742	0.878939	0.0577894	FALSE	FALSE	DE not excluded
Rv0158	170.619	-0.404382	0.229684	0.0313453	0.0945527	0.30771	FALSE	FALSE	DE not excluded
PE3	61.7391	-0.269905	0.282902	0.17832	0.345405	0.320639	FALSE	FALSE	DE not excluded
PE4	15.6943	0.0941332	0.324087	0.564645	0.72331	NA	FALSE	FALSE	DE not excluded
Rv0161	40.2771	-0.0836421	0.274299	0.643902	0.785312	NA	FALSE	FALSE	DE not excluded
adhE1	35.5597	-0.169215	0.289678	0.379175	0.562613	NA	FALSE	FALSE	DE not excluded
Rv0163	15.0139	-0.185516	0.35476	0.286231	0.471895	NA	FALSE	FALSE	DE not excluded
TB18.5	523.527	-0.298707	0.13868	0.0206543	0.0676104	0.0197133	FALSE	TRUE	DE unlikely
mce1R	229.562	-0.947209	0.193795	1.23333121890516e-07	2.1349963397534e-06	1	FALSE	FALSE	DE likely
fadD5	962.601	-1.35298	0.145117	6.8216522033442e-22	8.45664819917798e-20	1	TRUE	FALSE	DE
yrbE1A	479.311	-1.22708	0.154993	2.3255363621826e-16	1.68623325280523e-14	1	TRUE	FALSE	DE
yrbE1B	400.239	-1.08213	0.140464	1.3177623383141e-15	8.16800107442111e-14	1	TRUE	FALSE	DE
mce1A	802.064	-1.12525	0.118723	1.8916970496157e-22	2.50682474540453e-20	1	TRUE	FALSE	DE
mce1B	839.065	-1.04151	0.1251	9.77400115203336e-18	7.82530967234671e-16	1	TRUE	FALSE	DE
mce1C	1247.84	-1.01909	0.0817259	1.14631951468995e-36	5.50663236869183e-34	1	TRUE	FALSE	DE
mce1D	1183.75	-1.12923	0.116962	5.24065792566549e-23	7.45920311419722e-21	1	TRUE	FALSE	DE
lprK	735.126	-1.06278	0.129207	1.73342565242857e-17	1.3323109564566e-15	1	TRUE	FALSE	DE
mce1F	1193.53	-1.17895	0.116918	4.26066218841056e-25	6.82238532919241e-23	1	TRUE	FALSE	DE
Rv0175	834.354	-0.495078	0.111881	3.68856595971899e-06	4.29550272218184e-05	0.109808	FALSE	FALSE	DE not excluded
Rv0176	439.887	-0.840244	0.168226	8.70851300000367e-08	1.56386988126234e-06	0.948927	FALSE	FALSE	DE likely
Rv0177	705.859	-0.527366	0.147751	0.00011319	0.000873473	0.285742	FALSE	FALSE	DE not excluded
Rv0178	906.143	-0.417701	0.108298	4.67098922420618e-05	0.000398018	0.0321131	FALSE	TRUE	DE unlikely
lprO	696.593	0.606206	0.114051	2.81972413095988e-08	5.55702555655324e-07	0.382987	FALSE	FALSE	DE not excluded
Rv0180c	222.953	0.399707	0.1755	0.0101918	0.0390109	0.162582	FALSE	FALSE	DE not excluded
Rv0181c	176.591	0.341836	0.229641	0.0658676	0.167746	0.240512	FALSE	FALSE	DE not excluded
sigG	302.509	0.817641	0.189348	2.36982622100101e-06	2.96693509658223e-05	0.916733	FALSE	FALSE	DE likely
Rv0183	193.818	-0.16602	0.190957	0.297639	0.483444	0.0396967	FALSE	TRUE	DE unlikely
Rv0184	439.904	-0.0859836	0.150467	0.522497	0.69097	0.00130354	FALSE	TRUE	DE unlikely
Rv0185	272.906	0.0548847	0.181615	0.719545	0.838564	0.00791717	FALSE	TRUE	DE unlikely
bglS	448.314	-0.105434	0.159021	0.447786	0.627293	0.00396542	FALSE	TRUE	DE unlikely
mymT	34.2815	-0.248178	0.368124	0.199046	0.372412	NA	FALSE	FALSE	DE not excluded
Rv0187	85.2514	0.831585	0.337293	0.00142345	0.00752451	0.925771	FALSE	FALSE	DE likely
Rv0188	264.337	1.70014	0.252419	1.14438299604519e-12	5.11379517883914e-11	1	TRUE	FALSE	DE
ilvD	349.573	0.16587	0.180628	0.291316	0.477819	0.0269365	FALSE	TRUE	DE unlikely
Rv0190	266.073	0.236999	0.1894	0.145014	0.296747	0.0670379	FALSE	FALSE	DE not excluded
Rv0191	139.456	-0.0245714	0.222314	0.885617	0.935301	0.0326193	FALSE	TRUE	DE unlikely
Rv0192	218.848	0.07745	0.168941	0.613394	0.761639	0.00464184	FALSE	TRUE	DE unlikely
Rv0193c	467.098	0.453764	0.202538	0.00884163	0.0351016	0.311732	FALSE	FALSE	DE not excluded
Rv0194	120.311	0.377305	0.274544	0.0666508	0.169101	0.396491	FALSE	FALSE	DE not excluded
Rv0195	30.8823	0.60361	0.588477	0.032109	0.0961019	NA	FALSE	FALSE	DE not excluded
Rv0196	285.441	0.182901	0.183518	0.251776	0.434371	0.0353406	FALSE	TRUE	DE unlikely
Rv0197	602.281	0.419919	0.172095	0.005911	0.0250176	0.183203	FALSE	FALSE	DE not excluded
zmp1	759.307	0.0715013	0.0855451	0.385476	0.568835	1.57850069428093e-10	FALSE	TRUE	DE unlikely
Rv0199	82.0263	-0.21009	0.242703	0.254285	0.435868	0.168125	FALSE	FALSE	DE not excluded
Rv0200	192.169	0.0683108	0.214078	0.705274	0.830382	0.0355876	FALSE	TRUE	DE unlikely
Rv0201c	276.122	0.283714	0.139477	0.0269222	0.0839109	0.0169903	FALSE	TRUE	DE unlikely
mmpL11	648.724	0.528929	0.112504	8.81556638300894e-07	1.25941344274734e-05	0.169321	FALSE	FALSE	DE not excluded
Rv0203	186.251	-0.30603	0.169365	0.0447199	0.124301	0.0645664	FALSE	FALSE	DE not excluded
Rv0204c	101.612	0.166024	0.218388	0.346719	0.53043	0.0836143	FALSE	FALSE	DE not excluded
Rv0205	98.0369	-0.869135	0.288685	0.000314329	0.00206844	0.939832	FALSE	FALSE	DE likely
mmpL3	2209.37	0.494856	0.0814908	4.86402821524663e-10	1.32570641355977e-08	0.0318824	FALSE	TRUE	DE unlikely
Rv0207c	486.669	0.501415	0.164094	0.000783706	0.00458003	0.282318	FALSE	FALSE	DE not excluded
Rv0208c	245.335	0.621345	0.206886	0.000593756	0.00359906	0.625663	FALSE	FALSE	DE not excluded
Rv0209	73.981	0.257365	0.246843	0.176331	0.342589	0.209842	FALSE	FALSE	DE not excluded
Rv0210	93.8239	-0.132338	0.252622	0.474489	0.649381	0.142903	FALSE	FALSE	DE not excluded
pckA	1880.43	0.142384	0.0945529	0.115311	0.252388	4.67042272724796e-07	FALSE	TRUE	DE unlikely
nadR	70.3978	0.206867	0.266618	0.28601	0.471887	0.229058	FALSE	FALSE	DE not excluded
Rv0213c	38.185	-0.193728	0.3274	0.302773	0.487864	NA	FALSE	FALSE	DE not excluded
fadD4	55.5125	-0.485521	0.369117	0.0423457	0.119394	0.674793	FALSE	FALSE	DE not excluded
fadE3	52.1382	-0.126847	0.303626	0.434861	0.615532	0.346963	FALSE	FALSE	DE not excluded
Rv0216	51.4794	-0.46175	0.482806	0.0513822	0.138085	0.809695	FALSE	FALSE	DE not excluded
lipW	50.0472	-0.0672289	0.267748	0.708209	0.832595	0.143902	FALSE	FALSE	DE not excluded
Rv0218	22.6471	0.113299	0.324239	0.503286	0.676301	NA	FALSE	FALSE	DE not excluded
Rv0219	9.5049	0.00844879	0.332856	0.958265	0.976502	NA	FALSE	FALSE	DE not excluded
lipC	802.656	0.215071	0.109279	0.038087	0.109639	0.000221638	FALSE	TRUE	DE unlikely
Rv0221	265.957	-0.345772	0.178304	0.0254107	0.0801092	0.119834	FALSE	FALSE	DE not excluded
echA1	104.213	-0.27376	0.243165	0.144997	0.296747	0.211795	FALSE	FALSE	DE not excluded
Rv0223c	258.813	0.685499	0.167505	8.83412347513894e-06	9.06804568117892e-05	0.70553	FALSE	FALSE	DE not excluded
Rv0224c	31.4391	-0.0534285	0.299702	0.754047	0.858863	NA	FALSE	FALSE	DE not excluded
Rv0225	212.397	-0.104366	0.173683	0.489276	0.664412	0.00959699	FALSE	TRUE	DE unlikely
Rv0226c	140.78	-0.560784	0.307568	0.0140661	0.0503785	0.669368	FALSE	FALSE	DE not excluded
Rv0227c	942.404	-0.179638	0.0955993	0.0548303	0.145319	3.02939877373973e-06	FALSE	TRUE	DE unlikely
Rv0228	52.6354	0.176115	0.286238	0.359904	0.543676	0.281145	FALSE	FALSE	DE not excluded
Rv0229c	262.096	-0.337638	0.192082	0.0389374	0.111586	0.142999	FALSE	FALSE	DE not excluded
php	353.431	0.460946	0.17009	0.00246647	0.0118485	0.236264	FALSE	FALSE	DE not excluded
fadE4	287.548	-0.767266	0.148301	3.71137675956019e-08	7.02602014137429e-07	0.864073	FALSE	FALSE	DE likely
Rv0232	792.02	0.158356	0.160202	0.269858	0.454853	0.00907694	FALSE	TRUE	DE unlikely
nrdB	689.636	0.18245	0.191878	0.265858	0.450681	0.0460426	FALSE	TRUE	DE unlikely
gabD1	199.598	0.310533	0.164288	0.0342072	0.100995	0.0615199	FALSE	FALSE	DE not excluded
Rv0235c	28.2664	-0.20035	0.34765	0.273974	0.459205	NA	FALSE	FALSE	DE not excluded
Rv0236A	133.025	-0.235422	0.199603	0.161757	0.322926	0.0837602	FALSE	FALSE	DE not excluded
aftD	483.647	-0.38915	0.197626	0.0201164	0.0668172	0.212278	FALSE	FALSE	DE not excluded
lpqI	206.874	-0.802593	0.229825	7.74023270190477e-05	0.000622295	0.886621	FALSE	FALSE	DE likely
Rv0238	356.623	0.483987	0.161458	0.000985916	0.00555087	0.244316	FALSE	FALSE	DE not excluded
vapB24	402.138	0.295674	0.14732	0.0278667	0.0860238	0.029902	FALSE	TRUE	DE unlikely
vapC24	59.2668	-0.102924	0.297832	0.559938	0.720402	0.279884	FALSE	FALSE	DE not excluded
htdX	230.352	0.428692	0.197697	0.0120894	0.0447586	0.26079	FALSE	FALSE	DE not excluded
fabG4	451.613	0.109922	0.152725	0.423495	0.605016	0.00251701	FALSE	TRUE	DE unlikely
fadA2	810.393	0.788059	0.143127	5.9869683013852e-09	1.37771971151038e-07	0.900353	FALSE	FALSE	DE likely
fadE5	639.104	-0.0998437	0.12943	0.416382	0.597742	0.000142146	FALSE	TRUE	DE unlikely
Rv0245	99.3677	0.413249	0.252039	0.0377604	0.108944	0.382022	FALSE	FALSE	DE not excluded
Rv0246	86.1869	-0.304253	0.253273	0.117211	0.256079	0.265987	FALSE	FALSE	DE not excluded
Rv0247c	1371.31	-0.225518	0.153061	0.102721	0.232484	0.0153432	FALSE	TRUE	DE unlikely
Rv0248c	1624.13	-0.155861	0.105001	0.120536	0.260969	1.27110803051546e-05	FALSE	TRUE	DE unlikely
Rv0249c	959.965	-0.109791	0.109281	0.292373	0.47853	5.47678687370576e-06	FALSE	TRUE	DE unlikely
Rv0250c	1140.48	0.551175	0.0943864	1.79041623230488e-09	4.6178319333877e-08	0.149652	FALSE	FALSE	DE not excluded
hsp	126.949	1.83147	0.282818	6.75131013586432e-12	2.62073584364915e-10	1	TRUE	FALSE	DE
nirB	257.396	-0.208321	0.226691	0.242282	0.424379	0.126724	FALSE	FALSE	DE not excluded
nirD	26.8513	-0.229914	0.393276	0.182163	0.350693	NA	FALSE	FALSE	DE not excluded
cobU	35.0341	-0.318368	0.374644	0.131255	0.277454	NA	FALSE	FALSE	DE not excluded
cobQ1	229.328	-0.567016	0.289999	0.0102106	0.0390443	0.659829	FALSE	FALSE	DE not excluded
PPE2	220.61	-0.168322	0.222964	0.342665	0.526534	0.0952902	FALSE	FALSE	DE not excluded
Rv0257	39.1854	0.227588	0.318808	0.253646	0.435356	NA	FALSE	FALSE	DE not excluded
Rv0258c	17.6533	-0.043	0.32784	0.761484	0.862851	NA	FALSE	FALSE	DE not excluded
Rv0259c	11.4435	-0.519251	0.764879	0.0279375	0.0861486	NA	FALSE	FALSE	DE not excluded
narK3	19.0309	-0.00250038	0.316615	0.98385	0.990812	NA	FALSE	FALSE	DE not excluded
aac	146.986	0.29968	0.241976	0.114279	0.250956	0.233617	FALSE	FALSE	DE not excluded
Rv0263c	107.832	-0.337271	0.247613	0.0821821	0.198259	0.275355	FALSE	FALSE	DE not excluded
Rv0264c	62.5099	-0.356932	0.32112	0.0964419	0.221534	0.489402	FALSE	FALSE	DE not excluded
Rv0265c	127.306	-0.0910738	0.249369	0.618011	0.765378	0.111586	FALSE	FALSE	DE not excluded
oplA	278.342	-0.244422	0.167954	0.0914758	0.214224	0.0388946	FALSE	TRUE	DE unlikely
narU	7.35636	0.0859112	0.358607	0.423249	0.604888	NA	FALSE	FALSE	DE not excluded
Rv0268c	419.437	-0.581944	0.166009	0.000120089	0.000919325	0.459643	FALSE	FALSE	DE not excluded
Rv0269c	77.2445	-0.0885971	0.244777	0.629715	0.773161	0.098404	FALSE	FALSE	DE not excluded
fadD2	815.88	0.052974	0.097334	0.56851	0.725601	9.52010136269803e-09	FALSE	TRUE	DE unlikely
fadE6	336.575	-0.0466507	0.141938	0.731943	0.845209	0.00018319	FALSE	TRUE	DE unlikely
Rv0272c	256.112	-0.279618	0.175357	0.0708666	0.177074	0.0615492	FALSE	FALSE	DE not excluded
Rv0273c	112.28	0.0745001	0.202759	0.661116	0.798311	0.0259165	FALSE	TRUE	DE unlikely
Rv0274	49.9947	-0.208058	0.26777	0.275741	0.460429	0.239434	FALSE	FALSE	DE not excluded
Rv0275c	163.226	0.259726	0.204354	0.126824	0.270229	0.110364	FALSE	FALSE	DE not excluded
Rv0276	912.541	-0.227301	0.161995	0.10876	0.242579	0.0251864	FALSE	TRUE	DE unlikely
vapB25	908.241	0.356509	0.11751	0.00136534	0.00727538	0.0161759	FALSE	TRUE	DE unlikely
vapC25	823.048	-0.281404	0.128241	0.0210033	0.0684031	0.00755864	FALSE	TRUE	DE unlikely
PE_PGRS3	41.3301	-0.882928	0.454148	0.00402678	0.0178282	NA	FALSE	FALSE	DE likely
PE_PGRS4	63.1599	-0.364951	0.418112	0.0917832	0.214682	0.711494	FALSE	FALSE	DE not excluded
PPE3	631.051	-0.764589	0.196785	1.55037476491912e-05	0.000148581	0.852826	FALSE	FALSE	DE likely
Rv0281	414.529	0.289824	0.122644	0.0114978	0.0430663	0.0066221	FALSE	TRUE	DE unlikely
eccA3	4736.57	-0.325979	0.075576	9.13091675852022e-06	9.28309870449556e-05	2.24119814400852e-05	FALSE	TRUE	DE unlikely
eccB3	1345.81	-0.0633936	0.118075	0.572223	0.728887	6.46003930735873e-06	FALSE	TRUE	DE unlikely
eccC3	4146.67	-0.279552	0.085959	0.000781211	0.00458003	2.94936251591789e-05	FALSE	TRUE	DE unlikely
PE5	233.76	-0.109453	0.213988	0.524834	0.692028	0.0516403	FALSE	FALSE	DE not excluded
PPE4	1431.19	-0.179252	0.132387	0.143059	0.294312	0.00156523	FALSE	TRUE	DE unlikely
esxG	1481.6	-0.0928462	0.102848	0.345817	0.529999	4.92828251894825e-07	FALSE	TRUE	DE unlikely
esxH	1013.83	-0.0275087	0.100162	0.772313	0.86987	6.43916592200489e-09	FALSE	TRUE	DE unlikely
espG3	1637.96	-0.15632	0.123413	0.17653	0.342628	0.000305421	FALSE	TRUE	DE unlikely
eccD3	734.04	-0.236603	0.23455	0.198265	0.371312	0.160233	FALSE	FALSE	DE not excluded
mycP3	754.29	-0.171117	0.200577	0.3064	0.48975	0.0544713	FALSE	FALSE	DE not excluded
eccE3	437.889	0.0361947	0.152136	0.791694	0.880336	0.000505345	FALSE	TRUE	DE unlikely
Rv0293c	424.808	0.902977	0.17149	2.14673159205072e-08	4.29903624324703e-07	0.994343	FALSE	FALSE	DE likely
tam	20.9791	-0.00888542	0.329731	0.950759	0.97238	NA	FALSE	FALSE	DE not excluded
Rv0295c	209.969	-0.306255	0.18727	0.0581445	0.152629	0.102935	FALSE	FALSE	DE not excluded
Rv0296c	282.626	-0.13529	0.153759	0.330604	0.513385	0.00414271	FALSE	TRUE	DE unlikely
PE_PGRS5	437.165	0.193106	0.184068	0.233479	0.414248	0.0371592	FALSE	TRUE	DE unlikely
Rv0298	254.568	-0.557849	0.22949	0.00381214	0.0170152	0.545993	FALSE	FALSE	DE not excluded
Rv0299	322.716	-0.0863698	0.168768	0.558697	0.719528	0.00565726	FALSE	TRUE	DE unlikely
vapB2	210.925	-0.136368	0.218186	0.443386	0.623466	0.0686773	FALSE	FALSE	DE not excluded
vapC2	255.724	0.0381391	0.1849	0.80618	0.886289	0.00755864	FALSE	TRUE	DE unlikely
Rv0302	144.598	-0.658207	0.263364	0.00203469	0.0101814	0.746542	FALSE	FALSE	DE not excluded
Rv0303	75.2032	-0.584422	0.291803	0.0101231	0.0388643	0.671733	FALSE	FALSE	DE not excluded
PPE5	197.428	-0.291854	0.168667	0.0539903	0.143588	0.0563921	FALSE	FALSE	DE not excluded
PPE6	219.911	-0.131585	0.190591	0.429903	0.610087	0.0269365	FALSE	TRUE	DE unlikely
Rv0306	25.5433	0.181555	0.340862	0.31812	0.50248	NA	FALSE	FALSE	DE not excluded
Rv0307c	83.7719	1.62212	0.293948	2.46272258594516e-09	6.10596315986273e-08	1	TRUE	FALSE	DE
Rv0308	280.13	0.0900025	0.146564	0.50066	0.674063	0.000946349	FALSE	TRUE	DE unlikely
Rv0309	758.612	0.0553956	0.12042	0.591567	0.744398	9.9617046717787e-06	FALSE	TRUE	DE unlikely
Rv0310c	30.5434	-0.155476	0.313044	0.397223	0.579327	NA	FALSE	FALSE	DE not excluded
Rv0311	46.8475	0.864577	0.424996	0.00417618	0.018426	NA	FALSE	FALSE	DE likely
Rv0312	390.084	0.0348347	0.139551	0.732171	0.845219	0.00013702	FALSE	TRUE	DE unlikely
Rv0313	409.212	0.637904	0.128567	1.68245777392257e-07	2.83582685315107e-06	0.522795	FALSE	FALSE	DE not excluded
Rv0314c	220.395	-0.512098	0.188454	0.00184491	0.00939072	0.378295	FALSE	FALSE	DE not excluded
Rv0315	523.946	-0.547647	0.13812	2.8361925773205e-05	0.000255257	0.281941	FALSE	FALSE	DE not excluded
Rv0316	214.593	-0.224553	0.187576	0.163959	0.325968	0.0557915	FALSE	FALSE	DE not excluded
glpQ2	213.514	-0.177102	0.177044	0.24784	0.429806	0.0269175	FALSE	TRUE	DE unlikely
Rv0318c	40.961	-0.769506	0.681348	0.0157366	0.055028	NA	FALSE	FALSE	DE not excluded
pcp	42.0731	0.0780012	0.283394	0.669865	0.803712	NA	FALSE	FALSE	DE not excluded
Rv0320	23.3153	-0.547714	0.623296	0.0343133	0.101202	NA	FALSE	FALSE	DE not excluded
dcd	95.621	-0.340297	0.254703	0.0796839	0.193568	0.304949	FALSE	FALSE	DE not excluded
udgA	96.0258	-0.417687	0.25196	0.0351125	0.102927	0.386544	FALSE	FALSE	DE not excluded
Rv0323c	39.9302	-0.231396	0.310691	0.239632	0.421661	NA	FALSE	FALSE	DE not excluded
Rv0324	20.354	-0.0455482	0.340492	0.728908	0.843479	NA	FALSE	FALSE	DE not excluded
Rv0325	13.8528	0.220509	0.415218	0.148492	0.302574	NA	FALSE	FALSE	DE not excluded
Rv0326	10.1977	-0.120718	0.367571	0.338354	0.522416	NA	FALSE	FALSE	DE not excluded
cyp135A1	13.5274	-0.0131918	0.32107	0.925432	0.95835	NA	FALSE	FALSE	DE not excluded
Rv0328	33.6138	-0.179557	0.3561	0.296054	0.481761	NA	FALSE	FALSE	DE not excluded
Rv0329c	9.59635	-0.161812	0.376309	0.250643	0.433298	NA	FALSE	FALSE	DE not excluded
Rv0330c	15.6838	0.415447	0.651577	0.0364311	0.105767	NA	FALSE	FALSE	DE not excluded
Rv0331	37.7268	-0.230461	0.3401	0.237133	0.418798	NA	FALSE	FALSE	DE not excluded
Rv0332	160.039	0.658344	0.236126	0.00113515	0.0062949	0.708579	FALSE	FALSE	DE not excluded
Rv0333	63.1855	0.370112	0.297214	0.0807534	0.195425	0.445694	FALSE	FALSE	DE not excluded
rmlA	122.188	0.305233	0.244414	0.108431	0.242382	0.247096	FALSE	FALSE	DE not excluded
aspC	608.507	-0.0509323	0.122996	0.66002	0.797628	1.15938417263559e-05	FALSE	TRUE	DE unlikely
Rv0338c	1354.62	-0.352328	0.0966451	0.000158308	0.00116103	0.00258479	FALSE	TRUE	DE unlikely
Rv0339c	172.049	-0.0263946	0.192697	0.872172	0.925903	0.00922277	FALSE	TRUE	DE unlikely
Rv0340	66.695	0.216101	0.237549	0.243693	0.42535	0.158431	FALSE	FALSE	DE not excluded
iniB	113.837	0.319175	0.311918	0.128533	0.273053	0.444468	FALSE	FALSE	DE not excluded
iniA	241.888	0.669637	0.208498	0.000267545	0.00181017	0.710646	FALSE	FALSE	DE not excluded
iniC	107.783	0.174459	0.223762	0.331524	0.514328	0.100268	FALSE	FALSE	DE not excluded
lpqJ	46.3958	0.0059015	0.278621	0.979496	0.988758	NA	FALSE	FALSE	DE not excluded
Rv0345	45.0562	0.328559	0.330008	0.125627	0.268363	NA	FALSE	FALSE	DE not excluded
ansP2	784.814	-0.290451	0.0943131	0.00116622	0.00642091	0.000290063	FALSE	TRUE	DE unlikely
Rv0347	149.414	0.218122	0.245591	0.239252	0.421377	0.183687	FALSE	FALSE	DE not excluded
Rv0348	66.3423	0.215042	0.296448	0.27503	0.459937	0.336582	FALSE	FALSE	DE not excluded
Rv0349	133.495	0.134496	0.238651	0.454177	0.633034	0.114692	FALSE	FALSE	DE not excluded
dnaK	1869.85	-0.465019	0.115772	2.45731122870931e-05	0.000223778	0.0827619	FALSE	FALSE	DE not excluded
grpE	1042.3	-0.605839	0.1432	5.84357371158513e-06	6.37978800386979e-05	0.463442	FALSE	FALSE	DE not excluded
dnaJ1	692.152	-0.147502	0.147733	0.276412	0.460809	0.0031153	FALSE	TRUE	DE unlikely
hspR	232.194	-0.358039	0.188768	0.0287429	0.0882261	0.148411	FALSE	FALSE	DE not excluded
PPE7	26.2701	0.217663	0.351864	0.250594	0.433298	NA	FALSE	FALSE	DE not excluded
PPE8	523.031	0.0863532	0.129693	0.495097	0.669279	0.000102587	FALSE	TRUE	DE unlikely
Rv0356c	73.4903	0.190173	0.259336	0.320088	0.504552	0.198593	FALSE	FALSE	DE not excluded
purA	196.757	0.00757793	0.174156	0.966479	0.980771	0.00214995	FALSE	TRUE	DE unlikely
Rv0358	14.7547	-0.12096	0.341681	0.42969	0.610087	NA	FALSE	FALSE	DE not excluded
Rv0359	26.689	-0.459141	0.44016	0.057257	0.150918	NA	FALSE	FALSE	DE not excluded
Rv0360c	45.6966	-0.0894022	0.299443	0.615223	0.763062	NA	FALSE	FALSE	DE not excluded
Rv0361	457.33	0.455557	0.150653	0.000969721	0.00547833	0.169252	FALSE	FALSE	DE not excluded
mgtE	84.6893	-0.373314	0.303098	0.0764598	0.188228	0.465092	FALSE	FALSE	DE not excluded
fba	518.398	0.135237	0.122706	0.241009	0.423293	0.000155331	FALSE	TRUE	DE unlikely
Rv0364	483.985	0.228948	0.121687	0.0479288	0.131471	0.0014777	FALSE	TRUE	DE unlikely
Rv0365c	104.521	0.0844316	0.212287	0.627778	0.773005	0.0396967	FALSE	TRUE	DE unlikely
Rv0366c	47.8827	0.329842	0.388807	0.123553	0.265854	0.649567	FALSE	FALSE	DE not excluded
Rv0367c	64.3289	0.27717	0.258576	0.155674	0.313552	0.257768	FALSE	FALSE	DE not excluded
Rv0368c	12.0946	0.0161239	0.341526	0.902028	0.946354	NA	FALSE	FALSE	DE not excluded
Rv0369c	16.1136	0.108485	0.337525	0.482652	0.657976	NA	FALSE	FALSE	DE not excluded
Rv0370c	30.6364	0.0318189	0.315959	0.825274	0.896671	NA	FALSE	FALSE	DE not excluded
Rv0373c	52.203	0.0645435	0.25946	0.728866	0.843479	0.119834	FALSE	FALSE	DE not excluded
Rv0375c	9.82867	0.115185	0.349767	0.426453	0.607827	NA	FALSE	FALSE	DE not excluded
Rv0376c	37.5623	1.60346	0.575435	0.000298606	0.00197852	NA	TRUE	FALSE	DE
Rv0377	60.7358	0.53004	0.384895	0.0333869	0.098849	0.728664	FALSE	FALSE	DE not excluded
secE2	641.528	-0.3988	0.179748	0.0113773	0.042698	0.173017	FALSE	FALSE	DE not excluded
Rv0380c	32.724	-0.0118164	0.316494	0.940848	0.966364	NA	FALSE	FALSE	DE not excluded
Rv0381c	55.6302	-0.207484	0.291869	0.275148	0.459937	0.317852	FALSE	FALSE	DE not excluded
pyrE	166.091	0.107612	0.203673	0.524695	0.692028	0.0364192	FALSE	TRUE	DE unlikely
Rv0383c	536.93	0.29674	0.147715	0.0274987	0.0852239	0.0304924	FALSE	TRUE	DE unlikely
clpB	417.878	0.35545	0.163099	0.0148325	0.0524874	0.0926008	FALSE	FALSE	DE not excluded
Rv0385	33.5937	0.0903373	0.305405	0.606127	0.755546	NA	FALSE	FALSE	DE not excluded
Rv0386	247.788	-0.0519569	0.158834	0.710542	0.833916	0.00141105	FALSE	TRUE	DE unlikely
Rv0387c	10.0242	0.0451915	0.340745	0.719905	0.838564	NA	FALSE	FALSE	DE not excluded
PPE9	21.5152	0.0489906	0.31036	0.769946	0.868152	NA	FALSE	FALSE	DE not excluded
purT	32.4872	0.169093	0.279923	0.377704	0.561516	NA	FALSE	FALSE	DE not excluded
Rv0390	133.939	-0.446924	0.229834	0.0176875	0.0603133	0.373203	FALSE	FALSE	DE not excluded
metZ	226.336	-1.06108	0.257376	3.57434426602776e-06	4.18786738242216e-05	1	TRUE	FALSE	DE
ndhA	162.091	-0.324701	0.204259	0.0584188	0.15314	0.15681	FALSE	FALSE	DE not excluded
Rv0394c	42.6872	0.239681	0.273031	0.223066	0.402084	NA	FALSE	FALSE	DE not excluded
Rv0397	9.14338	-0.0312897	0.345012	0.76575	0.865777	NA	FALSE	FALSE	DE not excluded
Rv0397A	44.9101	0.152764	0.29345	0.420314	0.602038	NA	FALSE	FALSE	DE not excluded
Rv0398c	37.2247	0.735667	0.547044	0.0163171	0.0566457	NA	FALSE	FALSE	DE not excluded
lpqK	74.6005	0.57515	0.325352	0.0158104	0.0552359	0.70553	FALSE	FALSE	DE not excluded
fadE7	113.61	0.829501	0.31093	0.000964014	0.00546417	0.914642	FALSE	FALSE	DE likely
Rv0401	22.9844	-0.15501	0.36669	0.288547	0.474694	NA	FALSE	FALSE	DE not excluded
mmpL1	431.28	-0.754149	0.183962	6.46547259307148e-06	6.88277317871847e-05	0.838681	FALSE	FALSE	DE likely
mmpS1	36.3886	0.0395053	0.280205	0.830244	0.899818	NA	FALSE	FALSE	DE not excluded
fadD30	458.145	-0.761902	0.168947	1.2408716593914e-06	1.69101765497913e-05	0.840118	FALSE	FALSE	DE likely
pks6	628.809	-0.702445	0.190618	4.35516434915158e-05	0.000374427	0.750401	FALSE	FALSE	DE likely
Rv0406c	55.4198	0.92949	0.316303	0.000350628	0.00226846	0.969471	FALSE	FALSE	DE likely
fgd1	173.085	0.892024	0.223595	8.84860039147045e-06	9.06804568117892e-05	0.96857	FALSE	FALSE	DE likely
pta	309.296	0.0549492	0.137556	0.664588	0.800208	0.000143239	FALSE	TRUE	DE unlikely
ackA	141.608	-0.432745	0.22257	0.0205289	0.067449	0.324813	FALSE	FALSE	DE not excluded
pknG	615.41	0.819075	0.123812	5.62133219125475e-12	2.23150261582088e-10	0.96045	FALSE	FALSE	DE likely
glnH	341.907	1.43138	0.162501	1.15338653070504e-19	1.08108888719499e-17	1	TRUE	FALSE	DE
Rv0412c	426.719	0.692422	0.157238	2.44268942008235e-06	3.00627302369978e-05	0.704426	FALSE	FALSE	DE not excluded
mutT3	85.4951	0.155186	0.247047	0.402343	0.583949	0.143214	FALSE	FALSE	DE not excluded
thiE	35.6221	-0.0909334	0.309859	0.5908	0.743677	NA	FALSE	FALSE	DE not excluded
thiO	139.302	0.672865	0.208345	0.000252748	0.0017161	0.711494	FALSE	FALSE	DE not excluded
thiS	15.8732	0.199316	0.393248	0.200603	0.374131	NA	FALSE	FALSE	DE not excluded
thiG	50.9165	0.31644	0.306138	0.129136	0.2739	0.429123	FALSE	FALSE	DE not excluded
lpqL	374.096	-0.409722	0.134637	0.00102681	0.00576904	0.0763061	FALSE	FALSE	DE not excluded
lpqM	566.095	0.393117	0.115735	0.000369797	0.00238045	0.0274422	FALSE	TRUE	DE unlikely
Rv0420c	67.8164	-0.406485	0.355486	0.0725552	0.180355	0.601774	FALSE	FALSE	DE not excluded
Rv0421c	72.1541	0.282981	0.311487	0.174039	0.339509	0.416551	FALSE	FALSE	DE not excluded
thiD	157.656	0.270238	0.196988	0.102585	0.232449	0.101004	FALSE	FALSE	DE not excluded
thiC	1093.36	0.553042	0.10692	7.44830248296955e-08	1.35657945222995e-06	0.203285	FALSE	FALSE	DE not excluded
Rv0424c	156.195	0.153377	0.168545	0.307366	0.490254	0.0136149	FALSE	TRUE	DE unlikely
ctpH	1359.2	0.718213	0.131496	1.32299276249611e-08	2.79355010234756e-07	0.738719	FALSE	FALSE	DE likely
Rv0426c	257.301	0.696325	0.146523	4.51346064554868e-07	6.80205069052689e-06	0.706004	FALSE	FALSE	DE not excluded
xthA	155.536	0.0148287	0.209812	0.951075	0.97238	0.0170097	FALSE	TRUE	DE unlikely
Rv0428c	100.533	-0.252974	0.262404	0.191955	0.362676	0.249865	FALSE	FALSE	DE not excluded
def	125.518	0.178872	0.201643	0.289966	0.476009	0.0598851	FALSE	FALSE	DE not excluded
Rv0430	188.195	-0.525638	0.200726	0.00249818	0.0119409	0.431041	FALSE	FALSE	DE not excluded
Rv0431	238.15	-0.315835	0.179845	0.0436191	0.121646	0.095561	FALSE	FALSE	DE not excluded
sodC	351.251	-0.074618	0.135466	0.557832	0.719021	0.000170123	FALSE	TRUE	DE unlikely
Rv0433	434.626	-0.213411	0.152981	0.128448	0.273022	0.012471	FALSE	TRUE	DE unlikely
Rv0434	149.111	-0.166527	0.22658	0.347613	0.531163	0.102775	FALSE	FALSE	DE not excluded
Rv0435c	305.41	-0.27963	0.20785	0.108084	0.241864	0.127478	FALSE	FALSE	DE not excluded
pssA	161.826	-0.50271	0.185276	0.00216161	0.0106638	0.346589	FALSE	FALSE	DE not excluded
psd	64.6976	-0.304731	0.305712	0.13876	0.28887	0.41536	FALSE	FALSE	DE not excluded
moeA2	133.873	0.248513	0.223899	0.165528	0.327729	0.146661	FALSE	FALSE	DE not excluded
Rv0439c	120.448	0.0645233	0.205078	0.700015	0.827232	0.0260895	FALSE	TRUE	DE unlikely
groEL2	7706.51	-0.408933	0.154243	0.00347571	0.0157143	0.120419	FALSE	FALSE	DE not excluded
Rv0441c	91.478	0.937879	0.287158	0.000126841	0.000958058	0.977312	FALSE	FALSE	DE likely
PPE10	121.201	0.0706881	0.208942	0.683668	0.814426	0.031569	FALSE	TRUE	DE unlikely
Rv0443	148.277	0.257854	0.217703	0.144761	0.296747	0.137782	FALSE	FALSE	DE not excluded
rskA	315.412	-0.258935	0.154589	0.0615289	0.159229	0.0256273	FALSE	TRUE	DE unlikely
sigK	232.158	-0.240022	0.18368	0.129146	0.2739	0.0574838	FALSE	FALSE	DE not excluded
Rv0446c	95.56	-0.242516	0.252362	0.198441	0.37146	0.21302	FALSE	FALSE	DE not excluded
ufaA1	168.242	-1.11807	0.217031	2.73805614773458e-08	5.42389163698144e-07	1	TRUE	FALSE	DE
Rv0448c	16.4244	-0.0015538	0.328713	0.982087	0.989555	NA	FALSE	FALSE	DE not excluded
Rv0449c	126.109	-0.274385	0.234479	0.138105	0.288101	0.190943	FALSE	FALSE	DE not excluded
mmpL4	1243.6	-0.130849	0.141195	0.334243	0.517525	0.00115054	FALSE	TRUE	DE unlikely
mmpS4	204.359	-0.168585	0.19069	0.297937	0.483714	0.0396967	FALSE	TRUE	DE unlikely
Rv0452	46.5631	-0.153486	0.27406	0.41395	0.595644	NA	FALSE	FALSE	DE not excluded
PPE11	99.0417	1.08871	0.246484	1.03316465841363e-06	1.43856948633463e-05	1	TRUE	FALSE	DE
Rv0454	19.3389	0.0600859	0.325533	0.694304	0.823267	NA	FALSE	FALSE	DE not excluded
Rv0455c	647.509	-0.25313	0.153717	0.0653968	0.166882	0.0235465	FALSE	TRUE	DE unlikely
mazF1	16.8655	0.0418473	0.321802	0.779554	0.87291	NA	FALSE	FALSE	DE not excluded
mazE1	13.5224	0.0650765	0.333885	0.648565	0.788496	NA	FALSE	FALSE	DE not excluded
echA2	41.0455	-0.402872	0.454513	0.0761246	0.187632	NA	FALSE	FALSE	DE not excluded
Rv0457c	131.073	0.302092	0.215047	0.0879564	0.208523	0.163006	FALSE	FALSE	DE not excluded
Rv0458	164.028	1.17189	0.218618	7.85439510059474e-09	1.74476533939801e-07	1	TRUE	FALSE	DE
Rv0459	28.9184	0.0456224	0.278175	0.807248	0.88639	NA	FALSE	FALSE	DE not excluded
Rv0460	74.5248	-0.0479827	0.245888	0.785639	0.876454	0.0799644	FALSE	FALSE	DE not excluded
Rv0461	130.686	-0.153099	0.197436	0.354599	0.538228	0.0431398	FALSE	TRUE	DE unlikely
lpdC	1214.9	-0.325998	0.119033	0.00288032	0.0134497	0.0122917	FALSE	TRUE	DE unlikely
Rv0463	46.397	-0.409032	0.340147	0.0684923	0.172375	NA	FALSE	FALSE	DE not excluded
Rv0464c	275.061	-0.0416718	0.158723	0.753042	0.858481	0.00117466	FALSE	TRUE	DE unlikely
Rv0465c	288.742	0.11176	0.141745	0.395515	0.577313	0.000862364	FALSE	TRUE	DE unlikely
Rv0466	505.547	-0.78893	0.119554	7.2773782545864e-12	2.74185927768388e-10	0.916733	FALSE	FALSE	DE likely
icl1	2392.57	0.302006	0.130938	0.0134406	0.0488667	0.0140406	FALSE	TRUE	DE unlikely
fadB2	475.655	0.179791	0.142392	0.172472	0.336794	0.00368594	FALSE	TRUE	DE unlikely
umaA	2036.53	-0.394197	0.132866	0.0014146	0.00749836	0.0586066	FALSE	FALSE	DE not excluded
Rv0470A	12.3807	-0.381444	0.595763	0.0432698	0.121023	NA	FALSE	FALSE	DE not excluded
pcaA	989.291	0.181916	0.113197	0.091985	0.215023	0.000139861	FALSE	TRUE	DE unlikely
Rv0471c	92.4717	0.49616	0.326762	0.0321403	0.0961209	0.628751	FALSE	FALSE	DE not excluded
Rv0472c	301.516	0.437065	0.172722	0.00456264	0.0199026	0.205667	FALSE	FALSE	DE not excluded
Rv0473	184.572	0.705781	0.228764	0.000357624	0.00230983	0.77809	FALSE	FALSE	DE likely
Rv0474	102.69	0.0466477	0.24609	0.8103	0.887934	0.0770608	FALSE	FALSE	DE not excluded
hbhA	560.642	-0.233422	0.120273	0.0356626	0.104054	0.00169254	FALSE	TRUE	DE unlikely
Rv0476	127.042	0.0589628	0.193716	0.721057	0.839195	0.0147897	FALSE	TRUE	DE unlikely
Rv0477	138.059	0.148033	0.196437	0.37463	0.559108	0.0393954	FALSE	TRUE	DE unlikely
deoC	136.332	-0.202447	0.220781	0.253472	0.435251	0.107569	FALSE	FALSE	DE not excluded
Rv0479c	1434.88	0.648321	0.106051	2.46458608786994e-10	7.17530631491226e-09	0.499567	FALSE	FALSE	DE not excluded
Rv0480c	73.5713	-0.0313827	0.249261	0.849082	0.911969	0.0770608	FALSE	FALSE	DE not excluded
Rv0481c	128.308	-0.698742	0.248713	0.000844053	0.00487774	0.778032	FALSE	FALSE	DE not excluded
murB	65.4768	-0.404091	0.378264	0.076166	0.187632	0.64133	FALSE	FALSE	DE not excluded
lprQ	963.406	0.522959	0.095479	1.45212843838034e-08	3.01650248037602e-07	0.103262	FALSE	FALSE	DE not excluded
Rv0484c	95.9586	-0.0562909	0.242614	0.743517	0.851587	0.0784169	FALSE	FALSE	DE not excluded
Rv0485	650.337	-0.0567732	0.117711	0.592295	0.744827	5.26223781055354e-06	FALSE	TRUE	DE unlikely
mshA	375.594	0.612963	0.145037	5.83581432434938e-06	6.37978800386979e-05	0.488997	FALSE	FALSE	DE not excluded
Rv0487	134.269	-0.0753903	0.201007	0.644871	0.785745	0.0250319	FALSE	TRUE	DE unlikely
Rv0488	14.4122	-0.0952044	0.34318	0.544843	0.708333	NA	FALSE	FALSE	DE not excluded
gpm1	200.615	-0.144774	0.213564	0.43399	0.614525	0.0601704	FALSE	FALSE	DE not excluded
senX3	656.92	0.311978	0.115694	0.00437108	0.0191759	0.00597254	FALSE	TRUE	DE unlikely
regX3	254.629	0.200458	0.191934	0.221297	0.399644	0.0530333	FALSE	FALSE	DE not excluded
Rv0492A	16.1956	0.108578	0.352298	0.426887	0.607827	NA	FALSE	FALSE	DE not excluded
Rv0492c	73.9199	0.141834	0.252558	0.453277	0.632284	0.147411	FALSE	FALSE	DE not excluded
Rv0493c	22.1675	-0.11737	0.33036	0.477325	0.652333	NA	FALSE	FALSE	DE not excluded
Rv0495c	232.213	0.149032	0.163025	0.301019	0.486584	0.00977227	FALSE	TRUE	DE unlikely
Rv0496	420.609	0.285424	0.143422	0.0295115	0.0899427	0.0219653	FALSE	TRUE	DE unlikely
Rv0497	415.942	0.0421756	0.134549	0.76751	0.867513	5.39587975494053e-05	FALSE	TRUE	DE unlikely
Rv0498	97.3515	0.229183	0.223218	0.204175	0.379055	0.131366	FALSE	FALSE	DE not excluded
Rv0499	110.306	-0.183703	0.225371	0.30538	0.489398	0.105784	FALSE	FALSE	DE not excluded
proC	252.061	-0.270508	0.209084	0.11153	0.247036	0.130573	FALSE	FALSE	DE not excluded
Rv0500A	126.538	-0.0227451	0.171063	0.868998	0.925085	0.00226147	FALSE	TRUE	DE unlikely
Rv0500B	268.616	-0.548858	0.207786	0.00204605	0.0101852	0.493655	FALSE	FALSE	DE not excluded
galE2	1496.87	-0.229145	0.0836992	0.00485295	0.0208492	1.21122857084446e-06	FALSE	TRUE	DE unlikely
Rv0502	1106.52	-0.240876	0.107344	0.0196516	0.0657851	0.000331056	FALSE	TRUE	DE unlikely
cmaA2	1001.84	-0.648555	0.126759	8.52736068837628e-08	1.53852803405775e-06	0.544603	FALSE	FALSE	DE not excluded
Rv0504c	151.548	-0.0420717	0.188633	0.794726	0.881206	0.00916878	FALSE	TRUE	DE unlikely
serB1	185.019	0.143261	0.164997	0.331643	0.514328	0.00963344	FALSE	TRUE	DE unlikely
mmpS2	301.075	-0.320291	0.150822	0.0178505	0.0607612	0.0472155	FALSE	TRUE	DE unlikely
mmpL2	476.041	-0.210321	0.174832	0.162835	0.324403	0.0341147	FALSE	TRUE	DE unlikely
Rv0508	66.7903	-0.0430165	0.287787	0.806897	0.88639	0.182914	FALSE	FALSE	DE not excluded
hemA	1236.62	0.0324796	0.116665	0.793928	0.881047	1.21122857084446e-06	FALSE	TRUE	DE unlikely
hemC	697.844	-0.274388	0.138124	0.0312432	0.0943187	0.0136746	FALSE	TRUE	DE unlikely
hemD	691.505	-0.352796	0.153476	0.0102613	0.0391601	0.0721825	FALSE	FALSE	DE not excluded
hemB	466.671	-0.575325	0.187355	0.000548347	0.0033662	0.493669	FALSE	FALSE	DE not excluded
Rv0513	176.773	-0.709967	0.260749	0.00130956	0.00702882	0.782083	FALSE	FALSE	DE likely
Rv0514	42.976	-0.17726	0.351318	0.306467	0.48975	NA	FALSE	FALSE	DE not excluded
Rv0515	35.1316	-0.254662	0.452085	0.0925032	0.215841	NA	FALSE	FALSE	DE not excluded
Rv0516c	514.331	-0.614468	0.155891	1.84900340925971e-05	0.00017416	0.519733	FALSE	FALSE	DE not excluded
Rv0517	188.675	-0.161863	0.190603	0.319516	0.504064	0.0363253	FALSE	TRUE	DE unlikely
Rv0518	110.497	-0.110091	0.237418	0.54111	0.705627	0.0954289	FALSE	FALSE	DE not excluded
Rv0519c	148.705	0.0478409	0.196086	0.792511	0.880746	0.013618	FALSE	TRUE	DE unlikely
Rv0520	28.7206	0.186931	0.322172	0.325278	0.509183	NA	FALSE	FALSE	DE not excluded
gabP	100.387	0.694292	0.317247	0.00461309	0.0200434	0.811672	FALSE	FALSE	DE not excluded
Rv0523c	36.3064	0.0451107	0.298359	0.790344	0.879355	NA	FALSE	FALSE	DE not excluded
hemL	358.304	0.0986546	0.151554	0.473927	0.649275	0.00186022	FALSE	TRUE	DE unlikely
Rv0525	118.883	-0.0843587	0.244209	0.643614	0.785215	0.0959345	FALSE	FALSE	DE not excluded
Rv0526	169.213	-0.274473	0.263453	0.159919	0.320421	0.270023	FALSE	FALSE	DE not excluded
ccdA	162.144	-0.830851	0.29438	0.000592318	0.00359602	0.916058	FALSE	FALSE	DE likely
Rv0528	283.407	-0.733126	0.260681	0.000781137	0.00458003	0.824941	FALSE	FALSE	DE likely
ccsA	204.728	-0.0846064	0.227959	0.634714	0.777065	0.0640634	FALSE	FALSE	DE not excluded
Rv0530	476.968	0.681221	0.178322	2.72125748858117e-05	0.000245488	0.70553	FALSE	FALSE	DE not excluded
Rv0530A	50.5043	1.26926	0.38568	7.46552842950789e-05	0.000602732	1	TRUE	FALSE	DE
Rv0531	174.289	0.00233599	0.168077	0.996191	0.997229	0.00106209	FALSE	TRUE	DE unlikely
PE_PGRS6	50.2511	-0.118991	0.294978	0.512787	0.683776	0.275355	FALSE	FALSE	DE not excluded
fabH	120.01	0.0833616	0.182583	0.593369	0.745517	0.0119638	FALSE	TRUE	DE unlikely
menA	96.4677	-0.425451	0.307176	0.0501515	0.136014	0.521872	FALSE	FALSE	DE not excluded
pnp	45.1239	-0.124753	0.285174	0.493854	0.66871	NA	FALSE	FALSE	DE not excluded
galE3	33.8047	-0.0801562	0.312352	0.628849	0.773148	NA	FALSE	FALSE	DE not excluded
Rv0537c	302.566	0.203853	0.16148	0.159178	0.31927	0.017417	FALSE	TRUE	DE unlikely
Rv0538	189.81	0.317594	0.202122	0.0633881	0.163052	0.145181	FALSE	FALSE	DE not excluded
Rv0539	48.5261	0.223169	0.321826	0.256182	0.437948	0.433379	FALSE	FALSE	DE not excluded
Rv0540	20.3092	0.0839323	0.323307	0.60335	0.753306	NA	FALSE	FALSE	DE not excluded
Rv0541c	124.152	-0.233485	0.286642	0.236971	0.418763	0.309187	FALSE	FALSE	DE not excluded
menE	236.434	-0.777911	0.262068	0.00046803	0.00293416	0.866572	FALSE	FALSE	DE likely
Rv0543c	439.872	0.0373638	0.14492	0.788261	0.877546	0.000211281	FALSE	TRUE	DE unlikely
Rv0544c	145.514	-0.451476	0.301508	0.0389673	0.111588	0.532224	FALSE	FALSE	DE not excluded
pitA	1390.89	-0.345189	0.104596	0.000546296	0.00336445	0.00501706	FALSE	TRUE	DE unlikely
Rv0546c	56.1141	-0.454805	0.379355	0.0568598	0.149974	0.664471	FALSE	FALSE	DE not excluded
Rv0547c	91.3602	-0.172862	0.226935	0.352611	0.536732	0.102371	FALSE	FALSE	DE not excluded
menB	295.669	0.45034	0.169703	0.00305068	0.014108	0.21537	FALSE	FALSE	DE not excluded
vapC3	36.7271	0.395946	0.43259	0.0841846	0.202084	NA	FALSE	FALSE	DE not excluded
fadD8	166.88	0.465543	0.166198	0.00187294	0.00948314	0.229982	FALSE	FALSE	DE not excluded
Rv0552	128.308	0.810009	0.286351	0.000626023	0.00378271	0.90093	FALSE	FALSE	DE likely
menC	41.8816	1.45684	0.388196	1.06241690601459e-05	0.000106049	NA	TRUE	FALSE	DE
bpoC	143.231	-0.456902	0.227455	0.014891	0.0526428	0.382305	FALSE	FALSE	DE not excluded
menD	396.288	0.0708445	0.153095	0.590494	0.743534	0.00130683	FALSE	TRUE	DE unlikely
Rv0556	352.796	-0.151696	0.152076	0.292	0.478328	0.00435203	FALSE	TRUE	DE unlikely
mgtA	157.262	-0.134984	0.19976	0.414515	0.595952	0.0408765	FALSE	TRUE	DE unlikely
menH	178.346	0.339676	0.217209	0.0578737	0.152022	0.205103	FALSE	FALSE	DE not excluded
Rv0559c	871.344	0.168828	0.137999	0.196418	0.368752	0.00194411	FALSE	TRUE	DE unlikely
Rv0560c	685.837	1.6377	0.207125	2.01911725037089e-16	1.49220530637987e-14	1	TRUE	FALSE	DE
Rv0561c	121.194	0.574221	0.29191	0.0107924	0.0409836	0.665796	FALSE	FALSE	DE not excluded
grcC1	667.573	0.0891267	0.146522	0.505719	0.677878	0.000924613	FALSE	TRUE	DE unlikely
htpX	505.586	1.79755	0.166177	1.7136872462213e-28	3.46615794064656e-26	1	TRUE	FALSE	DE
gpdA1	128.119	0.20481	0.195286	0.217047	0.394597	0.0604144	FALSE	FALSE	DE not excluded
Rv0565c	217.081	0.197678	0.188522	0.224637	0.403779	0.0462992	FALSE	TRUE	DE unlikely
Rv0566c	72.4045	-0.106318	0.226182	0.547534	0.710149	0.0707345	FALSE	FALSE	DE not excluded
Rv0567	376.54	-0.461647	0.172326	0.0028281	0.0132455	0.236029	FALSE	FALSE	DE not excluded
cyp135B1	375.984	0.191086	0.164781	0.188223	0.357474	0.0183091	FALSE	TRUE	DE unlikely
Rv0569	75.856	0.365667	0.324124	0.0939179	0.217811	0.507305	FALSE	FALSE	DE not excluded
nrdZ	125.315	0.257953	0.214339	0.144143	0.296066	0.129193	FALSE	FALSE	DE not excluded
Rv0571c	114.589	0.32926	0.245833	0.0891815	0.210389	0.268637	FALSE	FALSE	DE not excluded
Rv0572c	25.5724	-0.265269	0.388106	0.169597	0.332686	NA	FALSE	FALSE	DE not excluded
pncB2	30.7148	-0.105761	0.29142	0.557611	0.719021	NA	FALSE	FALSE	DE not excluded
Rv0574c	27.142	0.389172	0.441204	0.0856008	0.204133	NA	FALSE	FALSE	DE not excluded
Rv0575c	139.766	1.17028	0.303205	1.05017764997389e-05	0.0001051	1	TRUE	FALSE	DE
Rv0576	174.073	-0.163432	0.207463	0.339973	0.524076	0.0622253	FALSE	FALSE	DE not excluded
TB27.3	156.98	-0.150573	0.207755	0.38879	0.571533	0.0558125	FALSE	FALSE	DE not excluded
PE_PGRS7	303.207	0.0826483	0.242088	0.665375	0.800422	0.0879784	FALSE	FALSE	DE not excluded
Rv0579	27.3571	0.0511007	0.29258	0.773178	0.869931	NA	FALSE	FALSE	DE not excluded
Rv0580c	54.6277	0.179971	0.294929	0.350519	0.534541	0.309677	FALSE	FALSE	DE not excluded
vapC26	43.8942	-0.251261	0.320419	0.208301	0.383085	NA	FALSE	FALSE	DE not excluded
lpqN	94.8144	0.0347862	0.22313	0.845203	0.909747	0.0363253	FALSE	TRUE	DE unlikely
Rv0584	57.1622	-0.00934598	0.258374	0.956948	0.975736	0.0787044	FALSE	FALSE	DE not excluded
Rv0585c	66.226	-1.07785	0.334895	0.000114935	0.00088516	1	TRUE	FALSE	DE
mce2R	312.332	-0.0860933	0.169239	0.558528	0.719528	0.00576027	FALSE	TRUE	DE unlikely
yrbE2A	137.86	-0.374033	0.259834	0.0601023	0.156274	0.357124	FALSE	FALSE	DE not excluded
yrbE2B	277.551	0.00795886	0.184239	0.967486	0.981274	0.00417768	FALSE	TRUE	DE unlikely
mce2A	239.049	-0.435773	0.197802	0.0105168	0.0400622	0.272072	FALSE	FALSE	DE not excluded
mce2B	182.267	-0.180736	0.182109	0.251896	0.434371	0.0326193	FALSE	TRUE	DE unlikely
Rv0590A	14.4985	-0.24761	0.446381	0.0870023	0.206644	NA	FALSE	FALSE	DE not excluded
mce2C	28.6596	-0.105101	0.321072	0.530624	0.696445	NA	FALSE	FALSE	DE not excluded
mce2D	20.7717	0.0138112	0.313601	0.926454	0.958952	NA	FALSE	FALSE	DE not excluded
lprL	16.2038	-0.0231498	0.311036	0.885948	0.935301	NA	FALSE	FALSE	DE not excluded
mce2F	56.3196	-0.388545	0.362952	0.0851725	0.203613	0.601774	FALSE	FALSE	DE not excluded
vapC4	58.7682	0.382593	0.333331	0.0856266	0.204133	0.537705	FALSE	FALSE	DE not excluded
Rv0597c	286.398	-0.548821	0.180969	0.000693931	0.00414096	0.423045	FALSE	FALSE	DE not excluded
vapC27	248.378	-0.0690857	0.167608	0.634559	0.777065	0.00387544	FALSE	TRUE	DE unlikely
vapB27	18.8789	-0.194669	0.370135	0.247798	0.429806	NA	FALSE	FALSE	DE not excluded
Rv0600c	10.0452	-0.0117492	0.34273	0.908898	0.950707	NA	FALSE	FALSE	DE not excluded
tcrA	12.8747	0.029177	0.339521	0.815328	0.889386	NA	FALSE	FALSE	DE not excluded
lpqO	70.5531	0.149449	0.255405	0.427167	0.608	0.160101	FALSE	FALSE	DE not excluded
Rv0605	124.883	-0.121955	0.236552	0.499843	0.67343	0.0991423	FALSE	FALSE	DE not excluded
Rv0606	269.33	0.0556617	0.177169	0.719153	0.838502	0.0059476	FALSE	TRUE	DE unlikely
Rv0607	45.7527	-0.198553	0.351154	0.273913	0.459205	NA	FALSE	FALSE	DE not excluded
vapB28	175.82	0.0292136	0.203534	0.865981	0.923643	0.0161622	FALSE	TRUE	DE unlikely
vapC28	146.569	-0.0441961	0.220059	0.788192	0.877546	0.0371592	FALSE	TRUE	DE unlikely
Rv0609A	96.1397	0.135071	0.22904	0.45065	0.629763	0.0903323	FALSE	FALSE	DE not excluded
Rv0610c	147.707	-0.116251	0.186361	0.479322	0.654192	0.0196248	FALSE	TRUE	DE unlikely
Rv0611c	172.103	0.107486	0.170093	0.470443	0.646606	0.00811594	FALSE	TRUE	DE unlikely
Rv0612	29.5313	-0.376721	0.442395	0.0845525	0.202452	NA	FALSE	FALSE	DE not excluded
Rv0613c	876.147	0.00330406	0.140837	0.979464	0.988758	5.28866613529099e-05	FALSE	TRUE	DE unlikely
Rv0614	11.6942	-0.0926018	0.33834	0.517228	0.686951	NA	FALSE	FALSE	DE not excluded
Rv0615	94.811	0.590372	0.293599	0.00910078	0.0358343	0.689886	FALSE	FALSE	DE not excluded
vapB29	132.789	-0.155895	0.249843	0.405228	0.586993	0.147679	FALSE	FALSE	DE not excluded
Rv0616c	12.366	0.0349199	0.328322	0.81132	0.888048	NA	FALSE	FALSE	DE not excluded
vapC29	64.1115	-0.120241	0.285965	0.514835	0.685318	0.241717	FALSE	FALSE	DE not excluded
galTa	72.49	-0.103186	0.254935	0.587616	0.741612	0.129735	FALSE	FALSE	DE not excluded
Rv0621	57.6171	0.0314735	0.256343	0.868127	0.924414	0.088834	FALSE	FALSE	DE not excluded
Rv0622	22.5917	-0.0138926	0.305356	0.92038	0.955075	NA	FALSE	FALSE	DE not excluded
vapB30	40.4798	-0.147398	0.324122	0.408194	0.589633	NA	FALSE	FALSE	DE not excluded
vapC30	108.023	0.415364	0.263149	0.0418027	0.118123	0.409172	FALSE	FALSE	DE not excluded
Rv0625c	56.341	-0.473981	0.343539	0.0404839	0.115074	0.633193	FALSE	FALSE	DE not excluded
vapB5	115.968	0.0649819	0.22004	0.724664	0.841225	0.0425732	FALSE	TRUE	DE unlikely
vapC5	85.9053	0.263073	0.35371	0.194612	0.366435	0.547812	FALSE	FALSE	DE not excluded
Rv0628c	172.101	0.794341	0.247913	0.000227849	0.00157203	0.877393	FALSE	FALSE	DE likely
recD	74.1673	-0.0259779	0.273714	0.887789	0.936528	0.124882	FALSE	FALSE	DE not excluded
recB	95.3194	-0.421005	0.23202	0.0257245	0.0807014	0.340467	FALSE	FALSE	DE not excluded
recC	98.7495	-0.217909	0.245627	0.242533	0.424626	0.17852	FALSE	FALSE	DE not excluded
echA3	659.567	-0.0959979	0.106625	0.345885	0.529999	1.62562872324379e-06	FALSE	TRUE	DE unlikely
Rv0633c	274.241	0.138502	0.157748	0.318083	0.50248	0.00611262	FALSE	TRUE	DE unlikely
Rv0634A	406.888	-0.0768263	0.164484	0.607596	0.75615	0.00336885	FALSE	TRUE	DE unlikely
rpmG2	219.214	-0.109968	0.18018	0.477135	0.652305	0.0145015	FALSE	TRUE	DE unlikely
Rv0634c	313.33	-0.0770996	0.168808	0.595385	0.74658	0.00496579	FALSE	TRUE	DE unlikely
hadA	1209.19	-0.403018	0.146485	0.00266486	0.0125657	0.0961427	FALSE	FALSE	DE not excluded
hadB	615.338	-0.131454	0.118319	0.231891	0.412572	7.82332503422437e-05	FALSE	TRUE	DE unlikely
hadC	1062.04	-0.594998	0.121931	2.91055297130842e-07	4.62563902860508e-06	0.373203	FALSE	FALSE	DE not excluded
secE1	1056.98	0.0295374	0.0932276	0.743971	0.851677	3.47531558202357e-10	FALSE	TRUE	DE unlikely
nusG	1850.68	0.0382102	0.0867948	0.65079	0.790451	4.28882101126872e-11	FALSE	TRUE	DE unlikely
rplK	986.227	0.148684	0.105453	0.140709	0.29174	1.08749188111365e-05	FALSE	TRUE	DE unlikely
rplA	1836.1	-0.0891009	0.0996738	0.350907	0.53492	1.55493065298943e-07	FALSE	TRUE	DE unlikely
mmaA4	1245.78	-0.470384	0.121144	5.03152177776459e-05	0.000424038	0.0984559	FALSE	FALSE	DE not excluded
mmaA3	878.021	-0.689716	0.130097	2.92735064737354e-08	5.68172148376592e-07	0.669887	FALSE	FALSE	DE not excluded
mmaA2	432.494	-0.576938	0.1632	0.000106982	0.00082836	0.443752	FALSE	FALSE	DE not excluded
mmaA1	160.143	-0.605977	0.208152	0.000930099	0.00530322	0.586537	FALSE	FALSE	DE not excluded
lipG	241.923	-0.16333	0.180836	0.286746	0.472338	0.0275462	FALSE	TRUE	DE unlikely
Rv0647c	228.556	-0.267262	0.189071	0.0963348	0.221534	0.0828735	FALSE	FALSE	DE not excluded
Rv0648	28.1833	0.313094	0.404155	0.133326	0.280597	NA	FALSE	FALSE	DE not excluded
rplJ	527.727	-0.0373081	0.150436	0.778504	0.872242	0.000435565	FALSE	TRUE	DE unlikely
rplL	255.731	0.057795	0.173396	0.697482	0.825232	0.00502522	FALSE	TRUE	DE unlikely
Rv0653c	28.1766	0.219962	0.369004	0.229923	0.409467	NA	FALSE	FALSE	DE not excluded
Rv0654	86.203	-0.432877	0.299306	0.0452806	0.12537	0.509771	FALSE	FALSE	DE not excluded
mkl	2148.84	-0.197668	0.078535	0.009714	0.037722	2.5287817674506e-08	FALSE	TRUE	DE unlikely
vapC6	41.1098	0.0248435	0.282206	0.892129	0.939666	NA	FALSE	FALSE	DE not excluded
vapB6	56.2367	0.213885	0.271662	0.274339	0.459383	0.249949	FALSE	FALSE	DE not excluded
Rv0658c	100.279	-0.069338	0.225343	0.694057	0.823267	0.0528287	FALSE	FALSE	DE not excluded
mazF2	259.231	0.117612	0.176601	0.45123	0.630049	0.0129253	FALSE	TRUE	DE unlikely
mazE2	382.95	0.323506	0.153751	0.020134	0.0668177	0.0510169	FALSE	FALSE	DE not excluded
vapB7	14.2835	0.0609477	0.3159	0.711703	0.833968	NA	FALSE	FALSE	DE not excluded
atsD	581.977	-0.170124	0.112429	0.110053	0.245037	9.19132616215702e-05	FALSE	TRUE	DE unlikely
vapB8	25.3474	0.0355919	0.310683	0.826204	0.897282	NA	FALSE	FALSE	DE not excluded
vapC8	20.1817	0.221834	0.379582	0.221192	0.399642	NA	FALSE	FALSE	DE not excluded
Rv0666	13.1766	-0.239772	0.440639	0.0971616	0.223054	NA	FALSE	FALSE	DE not excluded
rpoB	7664.13	-0.241992	0.0900887	0.00641277	0.0269042	1.11114443298474e-05	FALSE	TRUE	DE unlikely
rpoC	4058.93	-0.144678	0.0932662	0.107742	0.24143	3.32077616578632e-07	FALSE	TRUE	DE unlikely
Rv0669c	190.987	-0.403208	0.203518	0.0223583	0.0722041	0.229543	FALSE	FALSE	DE not excluded
end	283.776	0.620132	0.186395	0.000211949	0.00148635	0.587187	FALSE	FALSE	DE not excluded
lpqP	227.833	0.543818	0.202877	0.00202204	0.0101313	0.468516	FALSE	FALSE	DE not excluded
fadE8	338.51	0.221467	0.130304	0.0659757	0.16791	0.00316607	FALSE	TRUE	DE unlikely
echA4	99.7531	0.0657082	0.256621	0.697678	0.825232	0.118216	FALSE	FALSE	DE not excluded
Rv0674	61.6346	-0.252341	0.328862	0.206519	0.381014	0.459779	FALSE	FALSE	DE not excluded
echA5	65.7	0.492454	0.299673	0.0264063	0.0824366	0.580034	FALSE	FALSE	DE not excluded
mmpL5	635.724	0.866151	0.161729	1.1839486042519e-08	2.52773027007781e-07	0.978802	FALSE	FALSE	DE likely
mmpS5	147.207	0.386652	0.241478	0.0448815	0.124534	0.321457	FALSE	FALSE	DE not excluded
Rv0678	105.683	1.23728	0.36287	5.31740378930653e-05	0.000442311	1	TRUE	FALSE	DE
Rv0679c	173.441	-0.156439	0.208468	0.357659	0.541092	0.0615199	FALSE	FALSE	DE not excluded
Rv0680c	139.307	-0.330848	0.219321	0.0646999	0.165651	0.201116	FALSE	FALSE	DE not excluded
Rv0681	184.025	-0.000875421	0.178195	0.999445	0.999445	0.00245955	FALSE	TRUE	DE unlikely
rpsL	1478.52	-0.272215	0.0983881	0.00391952	0.0174337	0.000259413	FALSE	TRUE	DE unlikely
rpsG	857.56	-0.313266	0.126107	0.00788069	0.0320143	0.0129292	FALSE	TRUE	DE unlikely
fusA1	4740.26	-0.38217	0.0893752	8.31586256161591e-06	8.63725941197025e-05	0.00307541	FALSE	TRUE	DE unlikely
tuf	6355.59	-0.411728	0.112294	0.000123676	0.000941162	0.0318082	FALSE	TRUE	DE unlikely
Rv0686	461.784	-0.079103	0.107351	0.43924	0.620361	1.00155136241463e-06	FALSE	TRUE	DE unlikely
Rv0687	163.688	0.264662	0.195699	0.114161	0.250842	0.0933343	FALSE	FALSE	DE not excluded
Rv0688	348.876	-0.138629	0.16818	0.359588	0.543412	0.0103881	FALSE	TRUE	DE unlikely
Rv0690c	179.564	-0.0765438	0.201053	0.638648	0.781134	0.025445	FALSE	TRUE	DE unlikely
Rv0691A	20.3095	0.00258371	0.296437	0.993973	0.996447	NA	FALSE	FALSE	DE not excluded
Rv0691c	43.0706	-0.0895028	0.305472	0.604159	0.753581	NA	FALSE	FALSE	DE not excluded
Rv0692	168.349	-0.512049	0.298756	0.0206412	0.0676104	0.601774	FALSE	FALSE	DE not excluded
pqqE	348.604	-0.459214	0.22479	0.0136732	0.0495252	0.378067	FALSE	FALSE	DE not excluded
lldD1	424.305	-0.670723	0.171766	1.97258615425645e-05	0.000184894	0.670853	FALSE	FALSE	DE not excluded
Rv0695	334.104	-1.28295	0.234505	3.45528679022017e-09	8.2476193383951e-08	1	TRUE	FALSE	DE
Rv0696	250.745	-1.27198	0.194612	4.99523577959714e-12	2.04635655727296e-10	1	TRUE	FALSE	DE
Rv0697	57.3438	-1.23886	0.423989	0.00020426	0.00143505	1	TRUE	FALSE	DE
Rv0698	54.918	0.0897168	0.275523	0.625975	0.771033	0.183114	FALSE	FALSE	DE not excluded
rpsJ	1571.02	-0.708067	0.0996574	2.50247547409101e-13	1.18728558604096e-11	0.717791	FALSE	FALSE	DE likely
rplC	2412.43	-0.777342	0.141107	6.12939768847875e-09	1.40209972123951e-07	0.882001	FALSE	FALSE	DE likely
rplD	1454.23	-0.701468	0.210681	0.000160682	0.00117395	0.758448	FALSE	FALSE	DE likely
rplW	1606.23	-0.506826	0.115134	3.83610854042304e-06	4.42707661286659e-05	0.14009	FALSE	FALSE	DE not excluded
rplB	2894.98	-0.498779	0.13229	5.56139188094816e-05	0.000459622	0.182565	FALSE	FALSE	DE not excluded
rpsS	963.909	-0.637483	0.180322	9.81485643345761e-05	0.000765081	0.608188	FALSE	FALSE	DE not excluded
rplV	402.726	-0.215173	0.170079	0.151326	0.306885	0.0293189	FALSE	TRUE	DE unlikely
rpsC	814.36	-0.302331	0.129837	0.0117297	0.0438494	0.0139983	FALSE	TRUE	DE unlikely
rplP	478.135	-0.654088	0.169899	3.02088091097825e-05	0.000268733	0.625663	FALSE	FALSE	DE not excluded
rpmC	567.148	-0.357247	0.161535	0.0136202	0.0493795	0.0900016	FALSE	FALSE	DE not excluded
rpsQ	967.482	-0.300097	0.141607	0.0209645	0.0683936	0.0242004	FALSE	TRUE	DE unlikely
atsA	581.323	1.76748	0.166477	1.74349179803581e-27	3.19058999040554e-25	1	TRUE	FALSE	DE
Rv0712	194.435	1.21768	0.279685	1.16664933319066e-06	1.60122620980418e-05	1	TRUE	FALSE	DE
Rv0713	325.462	-0.356981	0.152431	0.00971761	0.037722	0.0701844	FALSE	FALSE	DE not excluded
rplN	1089.83	-0.632076	0.115827	1.35449061527511e-08	2.84443029207773e-07	0.464871	FALSE	FALSE	DE not excluded
rplX	523.002	-0.587662	0.161143	7.92512892294585e-05	0.000633102	0.45106	FALSE	FALSE	DE not excluded
rplE	701.63	-0.690917	0.156227	2.14827663542381e-06	2.7246954158197e-05	0.70396	FALSE	FALSE	DE not excluded
rpsN1	728.344	-0.432382	0.146138	0.00114808	0.00634441	0.130867	FALSE	FALSE	DE not excluded
rpsH	868.54	-0.645172	0.148278	3.21424544167441e-06	3.80072160995531e-05	0.580034	FALSE	FALSE	DE not excluded
rplF	751.941	-0.780688	0.155692	1.20613144568736e-07	2.09735888949164e-06	0.86898	FALSE	FALSE	DE likely
rplR	285.381	-0.437344	0.149889	0.00132762	0.00709601	0.145582	FALSE	FALSE	DE not excluded
rpsE	934.454	-0.650496	0.157783	1.13839415193769e-05	0.000112464	0.587187	FALSE	FALSE	DE not excluded
rpmD	163.714	-0.0756652	0.218921	0.665465	0.800422	0.0461888	FALSE	TRUE	DE unlikely
rplO	917.474	-0.339419	0.142107	0.00921926	0.0361896	0.041443	FALSE	TRUE	DE unlikely
sppA	1241.12	1.19588	0.108144	2.3704073628668e-29	5.6934221846857e-27	1	TRUE	FALSE	DE
Rv0725c	79.4009	-0.216306	0.254774	0.250098	0.432773	0.204538	FALSE	FALSE	DE not excluded
Rv0726c	346.608	0.0933723	0.165885	0.527785	0.693191	0.0050062	FALSE	TRUE	DE unlikely
fucA	10.6359	0.165643	0.389017	0.197573	0.370196	NA	FALSE	FALSE	DE not excluded
serA2	10.4113	0.0505368	0.336403	0.71112	0.833944	NA	FALSE	FALSE	DE not excluded
xylB	64.7461	0.555584	0.284519	0.0119316	0.0443452	0.628619	FALSE	FALSE	DE not excluded
Rv0730	295.395	0.0321897	0.144357	0.802938	0.885675	0.000183269	FALSE	TRUE	DE unlikely
Rv0731c	35.7091	0.241845	0.35837	0.213614	0.390022	NA	FALSE	FALSE	DE not excluded
secY	1263.37	-0.523483	0.145141	0.000102545	0.000796123	0.267199	FALSE	FALSE	DE not excluded
adk	338.272	-0.571781	0.163491	0.000127297	0.000959219	0.433409	FALSE	FALSE	DE not excluded
mapA	347.241	-0.225151	0.157063	0.10759	0.241229	0.0188998	FALSE	TRUE	DE unlikely
sigL	124.214	-0.11843	0.214184	0.498194	0.671776	0.0543699	FALSE	FALSE	DE not excluded
rslA	26.9722	-0.00107644	0.30694	0.981461	0.989555	NA	FALSE	FALSE	DE not excluded
Rv0737	8.86284	-0.0242881	0.339623	0.84026	0.906292	NA	FALSE	FALSE	DE not excluded
Rv0738	48.713	0.0944505	0.259286	0.612071	0.760488	0.136875	FALSE	FALSE	DE not excluded
Rv0739	68.903	-0.192035	0.256396	0.305754	0.489588	0.193066	FALSE	FALSE	DE not excluded
Rv0740	92.7099	0.171598	0.214473	0.323003	0.507003	0.0799644	FALSE	FALSE	DE not excluded
Rv0741	209.335	-0.741977	0.220961	0.000126893	0.000958058	0.824301	FALSE	FALSE	DE likely
PE_PGRS8	43.9653	-1.23213	0.479385	0.000653161	0.00390981	NA	TRUE	FALSE	DE
Rv0743c	37.0013	-0.0128056	0.313425	0.932454	0.961734	NA	FALSE	FALSE	DE not excluded
Rv0744c	67.2691	0.0198953	0.247664	0.918744	0.95451	0.0639969	FALSE	FALSE	DE not excluded
PE_PGRS9	104.15	-0.0757982	0.265178	0.672965	0.806083	0.142639	FALSE	FALSE	DE not excluded
PE_PGRS10	254.233	0.387449	0.260489	0.0542584	0.14415	0.372391	FALSE	FALSE	DE not excluded
vapB31	94.8776	0.0159348	0.257926	0.934089	0.962341	0.0820271	FALSE	FALSE	DE not excluded
vapC31	140.545	-0.240101	0.206786	0.160939	0.321724	0.10132	FALSE	FALSE	DE not excluded
Rv0749A	67.009	0.305821	0.286646	0.135738	0.284739	0.363665	FALSE	FALSE	DE not excluded
Rv0750	11.7259	0.14331	0.35598	0.349334	0.533369	NA	FALSE	FALSE	DE not excluded
mmsB	107.6	0.440898	0.326012	0.0506283	0.137114	0.574812	FALSE	FALSE	DE not excluded
fadE9	113.893	0.185987	0.253263	0.327956	0.51162	0.17852	FALSE	FALSE	DE not excluded
mmsA	133.918	0.328921	0.215174	0.0633378	0.163032	0.191086	FALSE	FALSE	DE not excluded
PE_PGRS11	43.5564	0.712321	0.446386	0.0130763	0.0477228	NA	FALSE	FALSE	DE likely
Rv0755A	245.025	-0.612737	0.256222	0.00328844	0.0150651	0.676064	FALSE	FALSE	DE not excluded
PPE12	413.432	0.0291458	0.146555	0.846215	0.909747	0.000212144	FALSE	TRUE	DE unlikely
Rv0756c	123.955	0.11386	0.220184	0.522829	0.69117	0.0623683	FALSE	FALSE	DE not excluded
phoP	560.834	0.0590255	0.142385	0.65193	0.791086	0.000284722	FALSE	TRUE	DE unlikely
phoR	224.949	0.118491	0.2068	0.49218	0.666708	0.0437205	FALSE	TRUE	DE unlikely
Rv0759c	236.977	-0.205365	0.168554	0.165763	0.327857	0.0249432	FALSE	TRUE	DE unlikely
Rv0760c	243.597	0.0282809	0.166277	0.850758	0.913003	0.00165034	FALSE	TRUE	DE unlikely
adhB	572.601	-0.00608301	0.117501	0.948075	0.970933	6.36763719717118e-07	FALSE	TRUE	DE unlikely
Rv0762c	88.0949	0.660966	0.280972	0.00343884	0.0155843	0.754171	FALSE	FALSE	DE not excluded
Rv0763c	19.4156	-0.0382843	0.30024	0.81772	0.891742	NA	FALSE	FALSE	DE not excluded
cyp51	124.216	0.715167	0.26614	0.0012213	0.00663853	0.808485	FALSE	FALSE	DE likely
Rv0765c	58.9985	1.24134	0.293635	1.95034718425532e-06	2.50675057829204e-05	1	TRUE	FALSE	DE
cyp123	87.3009	0.997888	0.375203	0.000736206	0.00436611	0.986371	FALSE	FALSE	DE likely
Rv0767c	18.7038	1.36221	0.623231	0.0016153	0.00839999	NA	TRUE	FALSE	DE
aldA	109.975	0.568291	0.273063	0.0087348	0.0347493	0.629772	FALSE	FALSE	DE not excluded
Rv0769	77.4238	0.480325	0.285381	0.0268981	0.0839037	0.534914	FALSE	FALSE	DE not excluded
Rv0770	68.2168	0.960766	0.335421	0.000434169	0.00273976	0.978879	FALSE	FALSE	DE likely
Rv0771	30.6565	0.207111	0.346687	0.272858	0.459052	NA	FALSE	FALSE	DE not excluded
purD	106.065	-0.0229073	0.240797	0.902449	0.946537	0.0556757	FALSE	FALSE	DE not excluded
ggtA	240.686	-0.153371	0.156021	0.266413	0.451025	0.00673047	FALSE	TRUE	DE unlikely
Rv0774c	154.51	-0.0582466	0.217241	0.760562	0.862832	0.0351302	FALSE	TRUE	DE unlikely
Rv0775	223.737	0.373735	0.220802	0.0403785	0.114944	0.252917	FALSE	FALSE	DE not excluded
Rv0776c	22.6129	0.55204	0.783406	0.0303951	0.092325	NA	FALSE	FALSE	DE not excluded
purB	318.322	0.336432	0.177685	0.0308848	0.0933833	0.107569	FALSE	FALSE	DE not excluded
cyp126	187.209	0.499692	0.174398	0.00133096	0.00710399	0.314865	FALSE	FALSE	DE not excluded
Rv0779c	10.2362	0.0314169	0.338629	0.806829	0.88639	NA	FALSE	FALSE	DE not excluded
purC	90.9597	-0.273893	0.227064	0.133281	0.280597	0.170922	FALSE	FALSE	DE not excluded
ptrBa	168.426	-0.339684	0.218059	0.0575728	0.151335	0.207371	FALSE	FALSE	DE not excluded
ptrBb	79.2937	0.0615396	0.226243	0.740997	0.849538	0.0502574	FALSE	FALSE	DE not excluded
emrB	217.627	-0.156103	0.192983	0.328327	0.511663	0.0396967	FALSE	TRUE	DE unlikely
Rv0784	95.9666	0.809529	0.270006	0.000417691	0.0026576	0.89332	FALSE	FALSE	DE likely
Rv0785	154.56	-0.25266	0.226293	0.167491	0.329917	0.149151	FALSE	FALSE	DE not excluded
Rv0786c	80.0956	0.622233	0.320124	0.00957527	0.0373678	0.745664	FALSE	FALSE	DE not excluded
Rv0787	14.9929	1.09969	1.07941	0.00996862	0.0384632	NA	TRUE	FALSE	DE
Rv0787A	150.03	0.836279	0.175156	2.76298126118645e-07	4.4427351408952e-06	0.940488	FALSE	FALSE	DE likely
purQ	171.801	0.67315	0.247287	0.00125929	0.00679697	0.743757	FALSE	FALSE	DE not excluded
Rv0789c	231.935	1.89333	0.373797	2.83509558859503e-08	5.55881242192384e-07	1	TRUE	FALSE	DE
Rv0790c	48.9319	0.0448281	0.253338	0.795642	0.881206	0.095561	FALSE	FALSE	DE not excluded
Rv0791c	42.054	-0.17641	0.315214	0.34962	0.533594	NA	FALSE	FALSE	DE not excluded
Rv0792c	48.2083	-0.0914237	0.286135	0.610737	0.759472	0.220656	FALSE	FALSE	DE not excluded
Rv0793	6.86488	-0.046463	0.343078	0.690197	0.820423	NA	FALSE	FALSE	DE not excluded
Rv0794c	126.591	1.42929	0.248519	6.85879095855825e-10	1.84324011564611e-08	1	TRUE	FALSE	DE
cfp29	221.975	0.169568	0.166583	0.253142	0.435059	0.0152903	FALSE	TRUE	DE unlikely
Rv0799c	245.26	-0.183694	0.173251	0.226096	0.404887	0.0237625	FALSE	TRUE	DE unlikely
pepC	126.334	0.12942	0.24074	0.494006	0.66871	0.109616	FALSE	FALSE	DE not excluded
Rv0801	85.6783	0.545804	0.282481	0.0127557	0.0468198	0.617974	FALSE	FALSE	DE not excluded
Rv0802c	45.5394	0.795735	0.426314	0.00687918	0.0284572	NA	FALSE	FALSE	DE likely
purL	565.214	-0.0715738	0.136809	0.568452	0.725601	0.000192801	FALSE	TRUE	DE unlikely
Rv0804	122.706	-0.253656	0.272246	0.195166	0.367191	0.279666	FALSE	FALSE	DE not excluded
Rv0805	858.795	-0.0143112	0.0926011	0.895869	0.942981	1.24792835285208e-10	FALSE	TRUE	DE unlikely
cpsY	204.587	-0.148057	0.192829	0.353832	0.537504	0.0363851	FALSE	TRUE	DE unlikely
Rv0807	37.6798	-0.352067	0.38064	0.106225	0.238868	NA	FALSE	FALSE	DE not excluded
purF	528.9	0.492536	0.123293	2.26854212807341e-05	0.000209858	0.143522	FALSE	FALSE	DE not excluded
purM	391.027	-0.0662805	0.137557	0.59491	0.74658	0.000185675	FALSE	TRUE	DE unlikely
Rv0810c	568.592	0.282953	0.137076	0.0263952	0.0824366	0.0147535	FALSE	TRUE	DE unlikely
Rv0811c	210.151	0.599436	0.199611	0.000650593	0.00390051	0.567999	FALSE	FALSE	DE not excluded
Rv0812	111.865	-0.437095	0.266266	0.0327165	0.0972993	0.443084	FALSE	FALSE	DE not excluded
Rv0813c	204.542	0.19675	0.192615	0.225525	0.404562	0.054119	FALSE	FALSE	DE not excluded
sseC2	147.267	-0.0950541	0.213269	0.567061	0.724714	0.0464537	FALSE	TRUE	DE unlikely
cysA2	22.8625	-0.188118	0.337305	0.301336	0.486584	NA	FALSE	FALSE	DE not excluded
thiX	23.7304	0.0267974	0.305384	0.87105	0.925732	NA	FALSE	FALSE	DE not excluded
Rv0817c	60.3892	-0.283547	0.347001	0.168809	0.332002	0.523389	FALSE	FALSE	DE not excluded
Rv0818	356.847	0.587034	0.136998	4.87781706475089e-06	5.48112601749639e-05	0.397218	FALSE	FALSE	DE not excluded
mshD	232.356	-0.0369163	0.188552	0.807507	0.88639	0.0089157	FALSE	TRUE	DE unlikely
phoT	149.935	-0.0282541	0.17358	0.851693	0.913496	0.00298466	FALSE	TRUE	DE unlikely
phoY2	560.653	0.641317	0.137004	4.92391195935835e-07	7.33433862783494e-06	0.576383	FALSE	FALSE	DE not excluded
Rv0822c	836.034	0.0411527	0.0986981	0.721813	0.839567	4.91591841765294e-09	FALSE	TRUE	DE unlikely
Rv0823c	1463.12	-0.0722806	0.124379	0.512394	0.683776	3.52613893311594e-05	FALSE	TRUE	DE unlikely
desA1	3075.69	-0.276226	0.196229	0.0962946	0.221534	0.101794	FALSE	FALSE	DE not excluded
Rv0825c	220.997	-0.0923	0.184677	0.531522	0.69731	0.0158551	FALSE	TRUE	DE unlikely
Rv0826	24.063	0.127232	0.326477	0.460291	0.639475	NA	FALSE	FALSE	DE not excluded
kmtR	16.42	-0.128142	0.355839	0.357771	0.541092	NA	FALSE	FALSE	DE not excluded
Rv0828c	12.1821	-0.797464	1.06676	0.0154485	0.0542178	NA	FALSE	FALSE	DE not excluded
Rv0830	68.5693	0.214437	0.308528	0.28091	0.465318	0.378295	FALSE	FALSE	DE not excluded
Rv0831c	1147.84	0.0101722	0.110392	0.887265	0.936233	1.20724867072051e-07	FALSE	TRUE	DE unlikely
PE_PGRS12	34.0783	0.17125	0.338092	0.342133	0.526347	NA	FALSE	FALSE	DE not excluded
PE_PGRS13	35.979	0.136856	0.302361	0.461659	0.639796	NA	FALSE	FALSE	DE not excluded
PE_PGRS14	203.591	1.17167	0.291355	5.39127689181599e-06	6.00541365079677e-05	1	TRUE	FALSE	DE
lpqQ	111.102	0.934205	0.29876	0.000199755	0.00140855	0.974428	FALSE	FALSE	DE likely
Rv0836c	11.2691	0.0914627	0.342023	0.515521	0.685756	NA	FALSE	FALSE	DE not excluded
Rv0837c	14.0097	0.176565	0.38248	0.233278	0.414081	NA	FALSE	FALSE	DE not excluded
lpqR	47.4244	-0.291242	0.400239	0.142214	0.293517	NA	FALSE	FALSE	DE not excluded
Rv0839	145.706	-0.0605712	0.204409	0.716496	0.837183	0.0242004	FALSE	TRUE	DE unlikely
pip	37.5248	-0.997249	0.599364	0.00673261	0.0279411	NA	FALSE	FALSE	DE likely
Rv0842	36.993	0.0330176	0.281063	0.873418	0.926569	NA	FALSE	FALSE	DE not excluded
Rv0843	18.2993	-0.134214	0.351681	0.375916	0.560452	NA	FALSE	FALSE	DE not excluded
narL	106.85	0.123579	0.200847	0.463746	0.64084	0.0383707	FALSE	TRUE	DE unlikely
Rv0845	91.2349	-0.169103	0.235444	0.34724	0.530805	0.12477	FALSE	FALSE	DE not excluded
Rv0846c	70.781	0.0885059	0.231414	0.624387	0.770751	0.071922	FALSE	FALSE	DE not excluded
lpqS	18.9784	-0.0808644	0.342456	0.555008	0.71694	NA	FALSE	FALSE	DE not excluded
cysK2	34.362	0.0179949	0.291533	0.917378	0.954123	NA	FALSE	FALSE	DE not excluded
Rv0849	15.0098	0.0473637	0.337086	0.719883	0.838564	NA	FALSE	FALSE	DE not excluded
Rv0851c	42.5343	0.112726	0.254172	0.542173	0.706296	NA	FALSE	FALSE	DE not excluded
fadD16	30.2096	-0.182559	0.30239	0.336276	0.520076	NA	FALSE	FALSE	DE not excluded
pdc	201.975	0.981911	0.226304	1.68593895215038e-06	2.20376305888228e-05	1	FALSE	FALSE	DE likely
Rv0854	73.6914	-0.10647	0.248217	0.556448	0.718317	0.11939	FALSE	FALSE	DE not excluded
far	90.9667	-0.432623	0.317657	0.0494002	0.134737	0.550545	FALSE	FALSE	DE not excluded
Rv0856	264.577	0.455973	0.15059	0.00097079	0.00547833	0.168329	FALSE	FALSE	DE not excluded
Rv0857	156.7	0.708461	0.28908	0.00235914	0.0114328	0.811946	FALSE	FALSE	DE likely
dapC	88.4642	-0.0734993	0.252219	0.690973	0.820838	0.104691	FALSE	FALSE	DE not excluded
fadA	510.402	0.262091	0.146856	0.0495066	0.134932	0.0186777	FALSE	TRUE	DE unlikely
fadB	1083.48	-0.0758776	0.0987278	0.413182	0.595149	5.86625506922962e-08	FALSE	TRUE	DE unlikely
ercc3	340.035	0.635133	0.148201	4.58355306307549e-06	5.19604555203513e-05	0.550857	FALSE	FALSE	DE not excluded
Rv0862c	164.66	0.598343	0.231762	0.00227689	0.0110901	0.618756	FALSE	FALSE	DE not excluded
Rv0863	146.676	0.39796	0.229378	0.0339621	0.100444	0.304203	FALSE	FALSE	DE not excluded
moaC2	780.024	0.310004	0.0936888	0.000555039	0.00339652	0.000474994	FALSE	TRUE	DE unlikely
mog	94.2591	0.190804	0.229676	0.293298	0.479025	0.123135	FALSE	FALSE	DE not excluded
moaE2	105.306	0.113702	0.234523	0.540197	0.704916	0.0890997	FALSE	FALSE	DE not excluded
rpfA	1956.73	-1.00122	0.160064	4.63457165290541e-11	1.49669402202651e-09	1	TRUE	FALSE	DE
moaD2	114.482	0.186838	0.194053	0.266314	0.451025	0.0491445	FALSE	TRUE	DE unlikely
moaA2	264.427	0.405092	0.174619	0.00889663	0.0352835	0.165969	FALSE	FALSE	DE not excluded
Rv0870c	127.396	-0.0209213	0.194045	0.889626	0.937694	0.009496	FALSE	TRUE	DE unlikely
cspB	333.114	-0.422846	0.136204	0.000888476	0.00510375	0.088834	FALSE	FALSE	DE not excluded
PE_PGRS15	457.539	0.752286	0.217532	9.2754239248268e-05	0.000725977	0.834376	FALSE	FALSE	DE likely
fadE10	1005.91	0.710484	0.11687	2.51524827381871e-10	7.26774369645513e-09	0.731033	FALSE	FALSE	DE likely
Rv0874c	61.1488	1.52326	0.319922	1.41939674277208e-07	2.43515253681836e-06	1	TRUE	FALSE	DE
Rv0875c	61.9571	0.0590098	0.266409	0.747421	0.854608	0.135382	FALSE	FALSE	DE not excluded
Rv0876c	299.802	0.737483	0.201552	4.41834203306938e-05	0.000378167	0.814607	FALSE	FALSE	DE likely
Rv0877	322.005	0.684814	0.163019	5.77376834072815e-06	6.35319800402903e-05	0.698493	FALSE	FALSE	DE not excluded
PPE13	43.8228	-0.517299	0.402624	0.0365178	0.105916	NA	FALSE	FALSE	DE not excluded
Rv0879c	236.235	-0.365272	0.195645	0.0281415	0.086657	0.177712	FALSE	FALSE	DE not excluded
Rv0880	29.329	-0.165213	0.346928	0.327092	0.511342	NA	FALSE	FALSE	DE not excluded
Rv0881	59.1497	-0.492888	0.406878	0.0441443	0.122843	0.729577	FALSE	FALSE	DE not excluded
Rv0882	15.6219	-0.104911	0.347682	0.442116	0.622135	NA	FALSE	FALSE	DE not excluded
Rv0883c	465.439	0.209557	0.165969	0.15409	0.311012	0.023645	FALSE	TRUE	DE unlikely
serC	265.796	0.7005	0.189538	4.26349992571452e-05	0.000369595	0.747096	FALSE	FALSE	DE likely
Rv0885	382.232	0.162862	0.191817	0.321225	0.505515	0.0388946	FALSE	TRUE	DE unlikely
fprB	160.761	0.151886	0.228768	0.40367	0.585177	0.0976186	FALSE	FALSE	DE not excluded
Rv0887c	21.1645	0.735446	0.862735	0.0205062	0.067449	NA	FALSE	FALSE	DE not excluded
Rv0888	358.509	0.0543668	0.169556	0.719081	0.838502	0.0034327	FALSE	TRUE	DE unlikely
citA	242.17	-0.122206	0.184417	0.43643	0.617527	0.0200512	FALSE	TRUE	DE unlikely
Rv0890c	267.517	-0.102048	0.156758	0.469487	0.645754	0.00298608	FALSE	TRUE	DE unlikely
Rv0891c	131.574	-0.559472	0.266117	0.00799491	0.0323756	0.614022	FALSE	FALSE	DE not excluded
Rv0892	270.777	-0.364311	0.200353	0.0323442	0.0965053	0.189418	FALSE	FALSE	DE not excluded
Rv0893c	54.6833	-0.344159	0.30571	0.10107	0.230263	0.443214	FALSE	FALSE	DE not excluded
Rv0894	10.0941	-0.253932	0.474318	0.0457447	0.126382	NA	FALSE	FALSE	DE not excluded
Rv0895	19.0097	0.141178	0.350437	0.364647	0.549223	NA	FALSE	FALSE	DE not excluded
gltA2	1621.67	-0.0463773	0.102987	0.646309	0.787247	5.15447827194812e-08	FALSE	TRUE	DE unlikely
Rv0897c	162.416	0.775359	0.257587	0.000368811	0.00237809	0.872827	FALSE	FALSE	DE likely
Rv0898c	141.462	1.01695	0.215293	2.67513983458098e-07	4.34055079238155e-06	1	TRUE	FALSE	DE
ompA	126.792	-0.0990163	0.21823	0.570576	0.727513	0.0540402	FALSE	FALSE	DE not excluded
Rv0900	30.3727	-0.0234834	0.309399	0.879859	0.93123	NA	FALSE	FALSE	DE not excluded
Rv0901	126.281	-0.0940792	0.209773	0.575822	0.73129	0.0401589	FALSE	TRUE	DE unlikely
prrB	336.536	0.673958	0.140192	3.30878222493663e-07	5.19006126140059e-06	0.648835	FALSE	FALSE	DE not excluded
prrA	305.691	0.61617	0.202778	0.000549209	0.0033662	0.605224	FALSE	FALSE	DE not excluded
accD3	50.4584	-0.181798	0.284023	0.341792	0.526033	0.272072	FALSE	FALSE	DE not excluded
echA6	195.647	0.0947323	0.174762	0.531996	0.69753	0.009022	FALSE	TRUE	DE unlikely
Rv0906	218.177	0.110506	0.179478	0.478697	0.653743	0.0138291	FALSE	TRUE	DE unlikely
Rv0907	214.186	-0.176217	0.199735	0.287656	0.473431	0.0558717	FALSE	FALSE	DE not excluded
ctpE	375.169	-0.375816	0.144108	0.0048556	0.0208492	0.0649487	FALSE	FALSE	DE not excluded
Rv0909	92.3087	-0.15445	0.258169	0.415925	0.59731	0.170152	FALSE	FALSE	DE not excluded
Rv0910	398.027	-0.35388	0.164294	0.0169391	0.0582264	0.0901572	FALSE	FALSE	DE not excluded
Rv0911	118.847	-0.379341	0.258648	0.0555614	0.147054	0.360468	FALSE	FALSE	DE not excluded
Rv0912	31.978	0.307523	0.408665	0.133848	0.281543	NA	FALSE	FALSE	DE not excluded
Rv0913c	374.778	0.189707	0.163164	0.186964	0.355695	0.0168154	FALSE	TRUE	DE unlikely
Rv0914c	195.859	0.238369	0.189043	0.137761	0.287726	0.0670724	FALSE	FALSE	DE not excluded
PPE14	16.9676	0.0171296	0.317125	0.913278	0.95288	NA	FALSE	FALSE	DE not excluded
PE7	10.9829	0.0991081	0.349595	0.467313	0.64461	NA	FALSE	FALSE	DE not excluded
betP	181.541	-0.213847	0.193857	0.187982	0.357278	0.0632439	FALSE	FALSE	DE not excluded
Rv0918	28.5612	0.451785	0.438405	0.0636694	0.163667	NA	FALSE	FALSE	DE not excluded
Rv0919	20.754	-0.0259658	0.310414	0.865805	0.923643	NA	FALSE	FALSE	DE not excluded
Rv0920c	162.715	-1.04981	0.226091	4.85019755137328e-07	7.25264949024416e-06	1	TRUE	FALSE	DE
Rv0921	132.243	-0.38077	0.322722	0.0794259	0.193186	0.511841	FALSE	FALSE	DE not excluded
Rv0922	585.296	-0.13623	0.148325	0.307356	0.490254	0.00281574	FALSE	TRUE	DE unlikely
Rv0923c	127.354	-0.494446	0.240816	0.0108938	0.0412792	0.470175	FALSE	FALSE	DE not excluded
mntH	111.653	-0.332639	0.252983	0.0851435	0.203613	0.295629	FALSE	FALSE	DE not excluded
Rv0925c	301.092	-0.209967	0.166454	0.162404	0.323714	0.022773	FALSE	TRUE	DE unlikely
Rv0926c	167.904	0.250851	0.190395	0.120237	0.260498	0.0773194	FALSE	FALSE	DE not excluded
Rv0927c	74.6431	0.067878	0.228657	0.701078	0.827559	0.0579849	FALSE	FALSE	DE not excluded
pstS3	226.213	0.188283	0.173706	0.216824	0.394534	0.0257488	FALSE	TRUE	DE unlikely
pstC2	80.5309	-0.141811	0.250346	0.440975	0.621213	0.144753	FALSE	FALSE	DE not excluded
pstA1	103.059	0.0483484	0.223547	0.813497	0.888831	0.0396592	FALSE	TRUE	DE unlikely
pknD	2000.08	0.0206003	0.0878147	0.809434	0.887364	2.60034891225783e-11	FALSE	TRUE	DE unlikely
pstS2	1769.53	-0.131629	0.0946748	0.148818	0.303073	2.60684132108736e-07	FALSE	TRUE	DE unlikely
pstB	457.161	-0.386953	0.147254	0.00390223	0.0173769	0.0846619	FALSE	FALSE	DE not excluded
pstS1	778.652	-0.300376	0.115533	0.00589085	0.0249598	0.00455856	FALSE	TRUE	DE unlikely
pstC1	399.683	-0.66547	0.14903	1.79802212533176e-06	2.33439156339525e-05	0.635951	FALSE	FALSE	DE not excluded
pstA2	110.784	-0.604677	0.401256	0.0192185	0.0645602	0.798516	FALSE	FALSE	DE not excluded
mku	296.888	0.156784	0.168775	0.29645	0.482124	0.014147	FALSE	TRUE	DE unlikely
ligD	431.79	0.132266	0.12122	0.244275	0.426124	0.0001201	FALSE	TRUE	DE unlikely
Rv0939	416.483	0.672121	0.168724	1.41148662255651e-05	0.000136978	0.677661	FALSE	FALSE	DE not excluded
Rv0940c	323.389	0.215802	0.149116	0.112296	0.247876	0.0108499	FALSE	TRUE	DE unlikely
Rv0941c	163.089	-0.0889553	0.191897	0.595013	0.74658	0.0186777	FALSE	TRUE	DE unlikely
Rv0944	39.6079	-0.396567	0.306969	0.0671554	0.17003	NA	FALSE	FALSE	DE not excluded
Rv0945	91.5717	-0.218745	0.247852	0.245025	0.426959	0.183567	FALSE	FALSE	DE not excluded
pgi	116.251	0.7432	0.239771	0.00032612	0.00213143	0.829175	FALSE	FALSE	DE likely
Rv0947c	38.8484	-0.6189	0.447584	0.0214758	0.0696468	NA	FALSE	FALSE	DE not excluded
Rv0948c	261.174	0.203956	0.177386	0.190459	0.360856	0.0340772	FALSE	TRUE	DE unlikely
uvrD1	228.008	-0.121101	0.168889	0.415502	0.596925	0.0090453	FALSE	TRUE	DE unlikely
Rv0950c	693.078	-1.82495	0.143381	3.40599641528554e-38	2.18154070399039e-35	1	TRUE	FALSE	DE
sucC	981.073	-0.151225	0.128962	0.213736	0.390022	0.000514636	FALSE	TRUE	DE unlikely
sucD	641.244	-0.270187	0.134544	0.0301349	0.0916932	0.0103025	FALSE	TRUE	DE unlikely
Rv0953c	57.714	0.31857	0.309036	0.131391	0.27759	0.432411	FALSE	FALSE	DE not excluded
Rv0954	755.396	0.124512	0.104871	0.214653	0.391323	3.43671287348628e-06	FALSE	TRUE	DE unlikely
Rv0955	543.406	0.0185019	0.136661	0.920531	0.955075	3.46649380337442e-05	FALSE	TRUE	DE unlikely
purN	44.6321	-0.232953	0.306256	0.237261	0.41883	NA	FALSE	FALSE	DE not excluded
purH	276.625	-0.353564	0.151591	0.0105185	0.0400622	0.0655736	FALSE	FALSE	DE not excluded
Rv0958	281.746	1.06076	0.187049	1.60592754843124e-09	4.16998619501435e-08	1	TRUE	FALSE	DE
Rv0959	290.884	0.62827	0.195141	0.000300472	0.00198746	0.614661	FALSE	FALSE	DE not excluded
vapB9	21.3661	0.311261	0.44967	0.111724	0.247157	NA	FALSE	FALSE	DE not excluded
vapC9	64.7062	-0.0489496	0.238775	0.783835	0.876066	0.0656455	FALSE	FALSE	DE not excluded
Rv0961	158.801	-0.753744	0.270431	0.000782083	0.00458003	0.85081	FALSE	FALSE	DE likely
Rv0963c	16.7997	-0.177861	0.339899	0.323226	0.507003	NA	FALSE	FALSE	DE not excluded
Rv0964c	49.8149	-0.402057	0.347882	0.0724153	0.180228	0.587187	FALSE	FALSE	DE not excluded
Rv0965c	93.6516	-0.0343952	0.203567	0.80593	0.886289	0.0188998	FALSE	TRUE	DE unlikely
Rv0966c	244.968	0.114082	0.166391	0.450951	0.629955	0.00664302	FALSE	TRUE	DE unlikely
csoR	159.624	-0.440769	0.256058	0.028174	0.0866876	0.428349	FALSE	FALSE	DE not excluded
Rv0968	104.752	0.193255	0.280738	0.318417	0.502743	0.271105	FALSE	FALSE	DE not excluded
ctpV	175.696	0.300683	0.203188	0.0783891	0.191513	0.135382	FALSE	FALSE	DE not excluded
Rv0970	76.5117	-0.555999	0.356291	0.0229603	0.0737147	0.717194	FALSE	FALSE	DE not excluded
echA7	24.606	-0.0792413	0.338717	0.563375	0.723001	NA	FALSE	FALSE	DE not excluded
fadE12	52.5446	0.078437	0.244983	0.66657	0.800522	0.0952771	FALSE	FALSE	DE not excluded
accA2	66.2646	0.0286382	0.259757	0.848482	0.911578	0.0999916	FALSE	FALSE	DE not excluded
accD2	35.1144	-0.136559	0.316011	0.443273	0.623466	NA	FALSE	FALSE	DE not excluded
fadE13	24.5498	0.355604	0.430518	0.102229	0.231953	NA	FALSE	FALSE	DE not excluded
Rv0976c	27.5311	-0.0215192	0.299854	0.8986	0.944304	NA	FALSE	FALSE	DE not excluded
PE_PGRS16	122.573	0.0964166	0.192036	0.566525	0.724511	0.0203548	FALSE	TRUE	DE unlikely
rpmF	55.5563	0.0646947	0.239151	0.735103	0.847077	0.0721825	FALSE	FALSE	DE not excluded
PE_PGRS18	13.5479	0.449551	0.642986	0.0431634	0.120902	NA	FALSE	FALSE	DE not excluded
mprA	464.793	2.05987	0.175451	5.55540421435202e-33	1.52495845683963e-30	1	TRUE	FALSE	DE
mprB	712.301	1.66356	0.125923	6.01752394278241e-41	4.62506890242256e-38	1	TRUE	FALSE	DE
pepD	887.43	1.42693	0.11965	7.89376359507157e-34	2.75779395416909e-31	1	TRUE	FALSE	DE
moaB2	464.702	0.96651	0.160545	2.26514677116032e-10	6.64500690196116e-09	1	FALSE	FALSE	DE likely
mscL	75.878	-0.216169	0.265545	0.252394	0.434371	0.236264	FALSE	FALSE	DE not excluded
Rv0986	105.152	-0.791577	0.340176	0.00222884	0.0109253	0.898553	FALSE	FALSE	DE likely
Rv0987	422.109	-0.535263	0.180791	0.000838992	0.00485579	0.402108	FALSE	FALSE	DE not excluded
Rv0988	257.817	-0.881493	0.187326	3.48393352633752e-07	5.44258396004679e-06	0.975635	FALSE	FALSE	DE likely
grcC2	142.991	-0.129531	0.206748	0.446012	0.626013	0.0478217	FALSE	TRUE	DE unlikely
Rv0990c	47.7388	-0.20347	0.283419	0.292637	0.478689	0.282136	FALSE	FALSE	DE not excluded
Rv0991c	100.187	-0.329744	0.23221	0.0759043	0.187468	0.234858	FALSE	FALSE	DE not excluded
Rv0992c	169.258	0.333245	0.222529	0.0663052	0.168526	0.21403	FALSE	FALSE	DE not excluded
galU	268.272	-0.774634	0.15812	1.59557198529074e-07	2.70122605263098e-06	0.870667	FALSE	FALSE	DE likely
moeA1	366.671	-0.120997	0.104964	0.234976	0.416225	2.70675327161487e-06	FALSE	TRUE	DE unlikely
rimJ	147.823	-0.0879713	0.177422	0.56566	0.724102	0.00950063	FALSE	TRUE	DE unlikely
Rv0996	758.707	0.254778	0.111725	0.016246	0.0565008	0.00100654	FALSE	TRUE	DE unlikely
Rv0997	390.508	1.5843	0.143814	2.84727918109217e-29	6.43652581937482e-27	1	TRUE	FALSE	DE
Rv0998	131.553	0.915446	0.228637	7.97270629793791e-06	8.34853141770447e-05	0.978879	FALSE	FALSE	DE likely
Rv0999	84.325	-0.115438	0.269376	0.537734	0.702379	0.17852	FALSE	FALSE	DE not excluded
Rv1000c	111.191	0.360647	0.264705	0.0729917	0.181089	0.355725	FALSE	FALSE	DE not excluded
arcA	203.877	0.174946	0.175929	0.261477	0.445612	0.023645	FALSE	TRUE	DE unlikely
Rv1002c	158.655	0.227028	0.216865	0.204575	0.379614	0.112947	FALSE	FALSE	DE not excluded
Rv1003	39.7359	-0.0156511	0.28955	0.916795	0.954033	NA	FALSE	FALSE	DE not excluded
Rv1004c	87.703	0.970434	0.308239	0.000179908	0.0013045	0.985258	FALSE	FALSE	DE likely
pabB	96.6686	0.29853	0.242064	0.112505	0.248195	0.235417	FALSE	FALSE	DE not excluded
Rv1006	1194	-0.667607	0.118963	4.47055324336521e-09	1.04758147038125e-07	0.601774	FALSE	FALSE	DE not excluded
metS	328.111	0.0537303	0.147394	0.696608	0.824728	0.000431214	FALSE	TRUE	DE unlikely
tatD	24.9454	-0.406408	0.477065	0.0734096	0.181847	NA	FALSE	FALSE	DE not excluded
rpfB	636.538	-1.67704	0.143658	5.52638036339802e-33	1.52495845683963e-30	1	TRUE	FALSE	DE
ksgA	269.76	-1.32786	0.2654	3.95214460428603e-08	7.37286005547146e-07	1	TRUE	FALSE	DE
ispE	146.932	-0.100541	0.203694	0.550163	0.712117	0.0341976	FALSE	TRUE	DE unlikely
Rv1012	6.38356	-0.276545	0.504816	0.0369638	0.107047	NA	FALSE	FALSE	DE not excluded
pks16	734.337	0.0734032	0.146786	0.585225	0.738927	0.000669318	FALSE	TRUE	DE unlikely
pth	55.9312	-0.0326429	0.262239	0.849694	0.912252	0.103469	FALSE	FALSE	DE not excluded
rplY	372.543	-0.220323	0.139117	0.0951351	0.219846	0.00528834	FALSE	TRUE	DE unlikely
lpqT	177.511	-0.534277	0.220475	0.00444469	0.0194323	0.481482	FALSE	FALSE	DE not excluded
prsA	834.471	-0.236034	0.0981142	0.0130173	0.0475529	6.35347221087725e-05	FALSE	TRUE	DE unlikely
glmU	448.472	-0.144015	0.105763	0.155997	0.314038	8.89416402900153e-06	FALSE	TRUE	DE unlikely
Rv1019	120.326	1.23136	0.249092	6.5073664053662e-08	1.19717563410906e-06	1	TRUE	FALSE	DE
mfd	349.753	0.23566	0.153768	0.0900488	0.212045	0.0184762	FALSE	TRUE	DE unlikely
Rv1021	227.08	0.219919	0.173206	0.150204	0.305093	0.0341147	FALSE	TRUE	DE unlikely
lpqU	90.5323	0.0791054	0.263018	0.675344	0.808015	0.136875	FALSE	FALSE	DE not excluded
eno	272.27	-0.0559048	0.148209	0.69295	0.822423	0.000485406	FALSE	TRUE	DE unlikely
Rv1024	185.624	-0.473906	0.203801	0.00716506	0.0294332	0.337844	FALSE	FALSE	DE not excluded
Rv1025	113.349	-0.511848	0.299118	0.0216271	0.070029	0.59914	FALSE	FALSE	DE not excluded
Rv1026	81.1347	-0.513506	0.337262	0.0291118	0.0890737	0.659251	FALSE	FALSE	DE not excluded
kdpE	29.4953	0.320645	0.415365	0.124793	0.267299	NA	FALSE	FALSE	DE not excluded
kdpF	23.7996	-0.167269	0.361686	0.291717	0.478068	NA	FALSE	FALSE	DE not excluded
kdpD	105.822	0.152854	0.238253	0.408278	0.589633	0.119987	FALSE	FALSE	DE not excluded
kdpA	364.562	-0.773654	0.463141	0.00846371	0.0337757	0.915989	FALSE	FALSE	DE likely
kdpB	410.175	-0.703682	0.427585	0.0112154	0.0422557	0.870667	FALSE	FALSE	DE likely
kdpC	96.6908	-0.582289	0.367184	0.019026	0.064194	0.752678	FALSE	FALSE	DE not excluded
trcS	144.074	-0.0207944	0.216045	0.909618	0.950942	0.0242004	FALSE	TRUE	DE unlikely
trcR	140.05	-0.135821	0.288669	0.455481	0.634207	0.266807	FALSE	FALSE	DE not excluded
Rv1035c	20.8974	0.220578	0.375255	0.219042	0.396505	NA	FALSE	FALSE	DE not excluded
Rv1036c	20.0332	-0.202949	0.354092	0.258425	0.441194	NA	FALSE	FALSE	DE not excluded
esxJ	14.8501	0.0969801	0.349348	0.471425	0.646799	NA	FALSE	FALSE	DE not excluded
Rv1042c	71.5046	0.293155	0.264781	0.139046	0.289152	0.28936	FALSE	FALSE	DE not excluded
Rv1043c	245.198	-0.118943	0.240909	0.511836	0.683693	0.108157	FALSE	FALSE	DE not excluded
Rv1044	86.7556	-0.0482919	0.315907	0.759583	0.862357	0.303613	FALSE	FALSE	DE not excluded
Rv1045	90.7057	-0.410326	0.369291	0.072722	0.180653	0.628751	FALSE	FALSE	DE not excluded
Rv1046c	924.862	-0.0842994	0.114597	0.431616	0.611614	7.24302665139711e-06	FALSE	TRUE	DE unlikely
Rv1048c	44.6441	-0.321965	0.373174	0.127826	0.271852	NA	FALSE	FALSE	DE not excluded
Rv1049	52.5507	0.122849	0.290419	0.507372	0.679384	0.262534	FALSE	FALSE	DE not excluded
Rv1050	10.7746	0.0364382	0.340615	0.76965	0.868152	NA	FALSE	FALSE	DE not excluded
Rv1052	78.0995	0.562883	0.307655	0.0147922	0.052393	0.669934	FALSE	FALSE	DE not excluded
Rv1054	140.194	-0.00861581	0.238727	0.957564	0.976106	0.0464627	FALSE	TRUE	DE unlikely
Rv1055	19.8343	-0.264911	0.435134	0.12071	0.261199	NA	FALSE	FALSE	DE not excluded
Rv1056	76.8064	0.236828	0.213318	0.171977	0.335998	0.11507	FALSE	FALSE	DE not excluded
Rv1057	347.658	0.517908	0.329202	0.0273013	0.0849004	0.653121	FALSE	FALSE	DE not excluded
fadD14	170.048	-0.0352867	0.18429	0.813663	0.888831	0.00685841	FALSE	TRUE	DE unlikely
Rv1059	141.103	0.18511	0.208931	0.284523	0.470289	0.0760286	FALSE	FALSE	DE not excluded
Rv1060	191.364	-0.132146	0.182647	0.399041	0.580567	0.0211179	FALSE	TRUE	DE unlikely
Rv1061	81.9155	0.709546	0.28743	0.00222485	0.0109197	0.811672	FALSE	FALSE	DE likely
Rv1062	25.3439	-0.0735812	0.302857	0.66333	0.799694	NA	FALSE	FALSE	DE not excluded
Rv1063c	50.3372	0.290111	0.353791	0.16546	0.327729	0.549829	FALSE	FALSE	DE not excluded
lpqV	34.2146	0.245333	0.32103	0.220478	0.398541	NA	FALSE	FALSE	DE not excluded
Rv1065	322.429	-0.83168	0.23585	5.55451806512672e-05	0.000459622	0.920084	FALSE	FALSE	DE likely
Rv1066	77.3193	-0.381695	0.399044	0.0839603	0.201788	0.678205	FALSE	FALSE	DE not excluded
PE_PGRS19	12.6788	0.128234	0.357899	0.365875	0.550288	NA	FALSE	FALSE	DE not excluded
PE_PGRS20	19.1387	-0.142097	0.359545	0.328854	0.511861	NA	FALSE	FALSE	DE not excluded
Rv1069c	278.039	0.0489393	0.156113	0.731056	0.844693	0.00101346	FALSE	TRUE	DE unlikely
echA8	326.822	-0.00157317	0.147571	0.975368	0.985886	0.000134944	FALSE	TRUE	DE unlikely
echA9	165.58	0.0889629	0.207685	0.60102	0.751128	0.0358369	FALSE	TRUE	DE unlikely
Rv1072	2626.45	1.36979	0.0953259	8.03033927328553e-48	7.71514845680908e-45	1	TRUE	FALSE	DE
Rv1073	1008.57	1.44869	0.118439	1.74596244665436e-35	6.70973368249272e-33	1	TRUE	FALSE	DE
fadA3	806.579	-0.0141299	0.0963174	0.867163	0.923643	5.17959306033122e-10	FALSE	TRUE	DE unlikely
Rv1075c	73.1573	0.496648	0.378306	0.0411488	0.116619	0.703868	FALSE	FALSE	DE not excluded
lipU	136.09	0.516069	0.31716	0.0248261	0.0786536	0.635951	FALSE	FALSE	DE not excluded
cbs	362.203	0.0823516	0.163965	0.579598	0.734629	0.00355851	FALSE	TRUE	DE unlikely
pra	511.417	-0.781606	0.117719	5.63246822104152e-12	2.23150261582088e-10	0.904182	FALSE	FALSE	DE likely
metB	666.538	-1.05453	0.130792	8.2305380604895e-17	6.20195250322767e-15	1	TRUE	FALSE	DE
greA	1751.77	-0.0585575	0.102473	0.55063	0.712482	8.33414407191135e-08	FALSE	TRUE	DE unlikely
Rv1081c	31.0298	-0.143035	0.311735	0.424016	0.605535	NA	FALSE	FALSE	DE not excluded
mca	290.181	0.0768996	0.172037	0.610858	0.759472	0.00597254	FALSE	TRUE	DE unlikely
Rv1083	49.2556	0.056963	0.26572	0.747124	0.854523	0.132989	FALSE	FALSE	DE not excluded
Rv1084	112.259	0.221649	0.244168	0.238111	0.420137	0.17912	FALSE	FALSE	DE not excluded
Rv1085c	111.673	0.310415	0.224118	0.086204	0.205255	0.195195	FALSE	FALSE	DE not excluded
Rv1086	203.544	1.35831	0.24098	1.42426216673552e-09	3.72342823589428e-08	1	TRUE	FALSE	DE
PE_PGRS21	150.447	-0.0705376	0.222512	0.657545	0.795889	0.052582	FALSE	FALSE	DE not excluded
celA2b	16.8776	-0.0264224	0.330627	0.846187	0.909747	NA	FALSE	FALSE	DE not excluded
PE_PGRS22	119.914	0.0943099	0.203036	0.581156	0.736126	0.0318234	FALSE	TRUE	DE unlikely
coaA	129.978	-0.278501	0.207727	0.107482	0.241128	0.129587	FALSE	FALSE	DE not excluded
glyA1	680.691	0.556644	0.113175	2.91284060609532e-07	4.62563902860508e-06	0.232527	FALSE	FALSE	DE not excluded
desA2	3728.5	-0.482666	0.234021	0.0118332	0.0440886	0.433409	FALSE	FALSE	DE not excluded
phoH2	1653.72	-0.0755716	0.119242	0.500768	0.674063	1.27110803051546e-05	FALSE	TRUE	DE unlikely
Rv1096	548.168	0.0301045	0.11737	0.793723	0.881047	1.428504916219e-06	FALSE	TRUE	DE unlikely
Rv1097c	316.149	-0.279915	0.142165	0.0319538	0.0957866	0.0185048	FALSE	TRUE	DE unlikely
fum	385.275	-0.306709	0.140567	0.0176309	0.0602271	0.0247007	FALSE	TRUE	DE unlikely
glpX	199.821	-0.304628	0.20313	0.0711753	0.17773	0.142377	FALSE	FALSE	DE not excluded
Rv1100	152.035	0.658566	0.264517	0.00230318	0.0111756	0.743493	FALSE	FALSE	DE not excluded
Rv1101c	245.688	0.346569	0.168382	0.0205721	0.0674563	0.0971762	FALSE	FALSE	DE not excluded
mazF3	456.808	0.0544689	0.135343	0.667768	0.801697	0.000104317	FALSE	TRUE	DE unlikely
mazE3	163.111	-0.0165268	0.195592	0.915513	0.954033	0.00946274	FALSE	TRUE	DE unlikely
Rv1104	78.9492	0.31333	0.263653	0.11389	0.250676	0.304203	FALSE	FALSE	DE not excluded
Rv1105	13.668	-0.0242331	0.333283	0.85786	0.91806	NA	FALSE	FALSE	DE not excluded
Rv1106c	284.61	-0.443916	0.149625	0.00121162	0.00660462	0.149171	FALSE	FALSE	DE not excluded
xseB	297.417	-0.309195	0.228166	0.091465	0.214224	0.203762	FALSE	FALSE	DE not excluded
xseA	370.572	-0.474357	0.181425	0.00306788	0.0141705	0.28497	FALSE	FALSE	DE not excluded
Rv1109c	786.995	0.120691	0.116558	0.274027	0.459205	3.64252328953345e-05	FALSE	TRUE	DE unlikely
lytB2	636.629	0.889459	0.15466	1.1239723001086e-09	2.95851065021736e-08	1	FALSE	FALSE	DE likely
Rv1111c	537.724	-0.106206	0.13464	0.400766	0.582336	0.000331056	FALSE	TRUE	DE unlikely
Rv1112	58.5524	-0.0194097	0.250945	0.916544	0.954033	0.0725157	FALSE	FALSE	DE not excluded
vapB32	42.1143	0.00161977	0.264422	0.995199	0.996875	NA	FALSE	FALSE	DE not excluded
vapC32	65.9204	0.0804144	0.202846	0.629503	0.773148	0.0279449	FALSE	TRUE	DE unlikely
Rv1115	44.7367	-0.400484	0.369317	0.0766271	0.188285	NA	FALSE	FALSE	DE not excluded
Rv1116	14.7449	-0.178183	0.39728	0.167491	0.329917	NA	FALSE	FALSE	DE not excluded
Rv1116A	67.7387	-0.325766	0.284039	0.111706	0.247157	0.369253	FALSE	FALSE	DE not excluded
Rv1117	374.693	0.0992051	0.153522	0.460635	0.639475	0.00235489	FALSE	TRUE	DE unlikely
Rv1118c	47.4823	0.203496	0.286667	0.296102	0.481761	0.294517	FALSE	FALSE	DE not excluded
zwf1	275.069	-0.309211	0.192621	0.0586131	0.15344	0.120715	FALSE	FALSE	DE not excluded
gnd2	277.541	-0.371279	0.182039	0.0204352	0.0674097	0.145449	FALSE	FALSE	DE not excluded
bpoB	118.095	-0.0167576	0.208503	0.927232	0.958952	0.0169997	FALSE	TRUE	DE unlikely
ephC	30.9194	0.116726	0.284242	0.550981	0.712696	NA	FALSE	FALSE	DE not excluded
Rv1125	34.8515	-0.335147	0.380729	0.1192	0.259147	NA	FALSE	FALSE	DE not excluded
Rv1126c	110.572	1.0151	0.222818	5.88687533932893e-07	8.59518320244515e-06	1	TRUE	FALSE	DE
ppdK	329.02	1.06473	0.202333	1.56642811345181e-08	3.23644260214801e-07	1	TRUE	FALSE	DE
Rv1128c	231.531	0.217266	0.189087	0.180716	0.348641	0.0560672	FALSE	FALSE	DE not excluded
Rv1129c	323.455	0.790863	0.19129	6.04357615639042e-06	6.52400650814842e-05	0.88346	FALSE	FALSE	DE likely
prpD	2437.56	0.572343	0.188549	0.000703232	0.00418347	0.485028	FALSE	FALSE	DE not excluded
prpC	2454.19	0.483735	0.179513	0.00258155	0.0122329	0.293532	FALSE	FALSE	DE not excluded
Rv1132	687.955	-0.236496	0.145521	0.0761486	0.187632	0.0116073	FALSE	TRUE	DE unlikely
metE	4928.23	-0.0343366	0.164662	0.810789	0.888048	0.00169254	FALSE	TRUE	DE unlikely
Rv1134	8.25918	0.0630002	0.350275	0.574975	0.730966	NA	FALSE	FALSE	DE not excluded
PPE16	48.2465	-0.0386181	0.269855	0.824805	0.896671	0.127188	FALSE	FALSE	DE not excluded
Rv1137c	19.4096	-0.556968	0.830217	0.027306	0.0849004	NA	FALSE	FALSE	DE not excluded
Rv1138c	46.8865	-0.101747	0.257107	0.571842	0.728643	NA	FALSE	FALSE	DE not excluded
Rv1139c	59.0967	0.172223	0.277333	0.375135	0.559644	0.242609	FALSE	FALSE	DE not excluded
Rv1140	399.639	-0.299256	0.155411	0.0327369	0.0972993	0.0418353	FALSE	TRUE	DE unlikely
echA11	105.159	-0.165678	0.204629	0.320622	0.505186	0.0607729	FALSE	FALSE	DE not excluded
echA10	135.491	0.104514	0.219751	0.546066	0.709443	0.0604144	FALSE	FALSE	DE not excluded
mcr	132.564	-0.405527	0.271275	0.0478262	0.131283	0.419548	FALSE	FALSE	DE not excluded
Rv1144	39.157	-0.387159	0.432606	0.0859752	0.204837	NA	FALSE	FALSE	DE not excluded
mmpL13a	33.131	-0.25354	0.353885	0.196282	0.368676	NA	FALSE	FALSE	DE not excluded
mmpL13b	46.5159	-0.784419	0.422862	0.00712518	0.029317	NA	FALSE	FALSE	DE likely
Rv1147	18.767	-0.850591	1.05556	0.0147896	0.052393	NA	FALSE	FALSE	DE not excluded
Rv1148c	94.7019	1.25899	0.297651	1.95800125575404e-06	2.50819960862093e-05	1	TRUE	FALSE	DE
Rv1151c	78.5753	0.443786	0.366026	0.0574092	0.151112	0.650016	FALSE	FALSE	DE not excluded
Rv1152	120.248	0.766212	0.209396	4.27010159789621e-05	0.000369595	0.852507	FALSE	FALSE	DE likely
omt	48.2419	-0.424741	0.348204	0.0598021	0.15581	0.604416	FALSE	FALSE	DE not excluded
Rv1154c	77.6023	0.109778	0.21666	0.533774	0.698578	0.0557915	FALSE	FALSE	DE not excluded
Rv1155	271.135	0.278148	0.128539	0.0203262	0.0673972	0.00801694	FALSE	TRUE	DE unlikely
Rv1156	675.318	0.00589074	0.114252	0.956486	0.975524	2.46192167325149e-07	FALSE	TRUE	DE unlikely
Rv1157c	235.263	0.262047	0.177269	0.0913136	0.214224	0.0577894	FALSE	FALSE	DE not excluded
Rv1158c	291.766	0.545152	0.175047	0.000526565	0.0032586	0.402108	FALSE	FALSE	DE not excluded
pimE	74.4111	0.034024	0.262843	0.852022	0.913594	0.104725	FALSE	FALSE	DE not excluded
Rv1159A	133.613	0.816736	0.246043	0.000129948	0.000977277	0.904238	FALSE	FALSE	DE likely
mutT2	125.173	-0.0696677	0.197229	0.650016	0.789972	0.0212781	FALSE	TRUE	DE unlikely
narG	4057.91	0.0374201	0.122485	0.746783	0.854387	6.31388636308029e-06	FALSE	TRUE	DE unlikely
narH	1216.67	-0.129956	0.124799	0.265428	0.450205	0.000179473	FALSE	TRUE	DE unlikely
narJ	190.205	-0.0360405	0.199203	0.80882	0.887364	0.0152639	FALSE	TRUE	DE unlikely
narI	147.659	0.0586518	0.211647	0.738537	0.849252	0.0305645	FALSE	TRUE	DE unlikely
typA	301.865	-0.596892	0.172063	0.000137957	0.00102746	0.503622	FALSE	FALSE	DE not excluded
lpqW	351.85	-0.00995586	0.133957	0.932064	0.961703	2.08147308478508e-05	FALSE	TRUE	DE unlikely
Rv1167c	154.155	0.331518	0.20251	0.0524634	0.139924	0.15941	FALSE	FALSE	DE not excluded
PPE17	227.285	-0.0188125	0.178612	0.919315	0.95467	0.00328399	FALSE	TRUE	DE unlikely
lipX	101.224	0.0973671	0.257367	0.595441	0.74658	0.136875	FALSE	FALSE	DE not excluded
mshB	112.267	-0.119531	0.202957	0.473175	0.648506	0.0394748	FALSE	TRUE	DE unlikely
Rv1171	110.327	-1.0751	0.26067	2.87664752997462e-06	3.4546738930289e-05	1	TRUE	FALSE	DE
PE12	899.709	-0.622823	0.0794028	1.20085924368822e-15	7.56541323523581e-14	0.301559	FALSE	FALSE	DE not excluded
fbiC	915.896	0.0546319	0.105034	0.583606	0.737762	1.55493065298943e-07	FALSE	TRUE	DE unlikely
TB8.4	798.562	0.619984	0.117934	3.73971347729903e-08	7.0449602417942e-07	0.437069	FALSE	FALSE	DE not excluded
fadH	336.226	-0.218998	0.151589	0.107915	0.241676	0.0133159	FALSE	TRUE	DE unlikely
Rv1176c	66.0766	-0.0637621	0.258031	0.739328	0.849286	0.111771	FALSE	FALSE	DE not excluded
fdxC	739.023	-0.122188	0.148536	0.387665	0.571022	0.00195587	FALSE	TRUE	DE unlikely
Rv1178	496.143	-0.0144546	0.188504	0.930207	0.960964	0.00613316	FALSE	TRUE	DE unlikely
Rv1179c	392.48	0.00933106	0.155196	0.959422	0.976502	0.000338108	FALSE	TRUE	DE unlikely
pks3	478.335	0.0372143	0.176831	0.805959	0.886289	0.00435203	FALSE	TRUE	DE unlikely
pks4	3251.24	-0.108412	0.151326	0.427681	0.608283	0.00214995	FALSE	TRUE	DE unlikely
papA3	2306.3	-0.233199	0.173825	0.1241	0.266286	0.0402066	FALSE	TRUE	DE unlikely
mmpL10	1562.17	-0.454524	0.15268	0.00104147	0.00582588	0.17623	FALSE	FALSE	DE not excluded
Rv1184c	2327.74	0.00789397	0.153952	0.927511	0.958952	0.000345568	FALSE	TRUE	DE unlikely
fadD21	2795.15	0.0474948	0.120578	0.6775	0.809335	6.2679092542017e-06	FALSE	TRUE	DE unlikely
Rv1186c	100.871	0.543943	0.27957	0.0125123	0.0460141	0.609042	FALSE	FALSE	DE not excluded
rocA	110.607	-0.0999623	0.258328	0.584833	0.738927	0.139126	FALSE	FALSE	DE not excluded
Rv1188	40.2613	0.285977	0.340582	0.171341	0.335093	NA	FALSE	FALSE	DE not excluded
sigI	33.8355	-0.310763	0.393825	0.13226	0.279272	NA	FALSE	FALSE	DE not excluded
Rv1190	14.3359	-0.0300967	0.324456	0.829691	0.89969	NA	FALSE	FALSE	DE not excluded
Rv1191	45.9158	-0.115965	0.290544	0.52014	0.688968	NA	FALSE	FALSE	DE not excluded
Rv1192	394.344	-0.502051	0.154428	0.000322293	0.00211361	0.267199	FALSE	FALSE	DE not excluded
fadD36	269.781	0.390285	0.191224	0.0182015	0.0617838	0.194342	FALSE	FALSE	DE not excluded
Rv1194c	794.744	-0.435019	0.116543	7.81196238903877e-05	0.000626751	0.0570562	FALSE	FALSE	DE not excluded
PE13	845.215	-1.71526	0.158407	1.00833445635554e-28	2.15279406431908e-26	1	TRUE	FALSE	DE
PPE18	1145.11	-1.3284	0.211873	2.57238688913791e-11	8.82650251335446e-10	1	TRUE	FALSE	DE
esxK	456.851	-0.884627	0.208352	2.94614525700691e-06	3.51616031760172e-05	0.967841	FALSE	FALSE	DE likely
esxL	2163.02	-0.709947	0.141996	1.11333116848549e-07	1.96262921123382e-06	0.74156	FALSE	FALSE	DE likely
Rv1200	262.145	-0.0864499	0.149461	0.526099	0.692113	0.00112641	FALSE	TRUE	DE unlikely
dapD	519.801	-0.487563	0.125362	5.0439289936117e-05	0.000424154	0.125805	FALSE	FALSE	DE not excluded
dapE	159.683	0.0863088	0.17019	0.568473	0.725601	0.0060385	FALSE	TRUE	DE unlikely
Rv1203c	23.453	-0.06638	0.319673	0.671055	0.804387	NA	FALSE	FALSE	DE not excluded
Rv1204c	162.065	0.0432963	0.168429	0.770366	0.868152	0.00255169	FALSE	TRUE	DE unlikely
Rv1205	185.518	0.00418928	0.204479	0.98598	0.991642	0.0123427	FALSE	TRUE	DE unlikely
fadD6	181.112	-0.346469	0.167956	0.0198776	0.0663682	0.0961189	FALSE	FALSE	DE not excluded
folP2	261.641	-0.041932	0.135211	0.733472	0.845744	7.2110534681423e-05	FALSE	TRUE	DE unlikely
gpgS	234.919	0.263202	0.161357	0.0680658	0.171413	0.0344628	FALSE	TRUE	DE unlikely
Rv1209	106.343	0.760001	0.309682	0.00204415	0.0101852	0.865778	FALSE	FALSE	DE likely
tagA	336.603	0.0757419	0.163549	0.607413	0.75615	0.0031425	FALSE	TRUE	DE unlikely
Rv1211	854.159	0.318308	0.104166	0.00119876	0.00656243	0.00261923	FALSE	TRUE	DE unlikely
glgA	38.0494	-0.740255	0.477968	0.0117687	0.0439524	NA	FALSE	FALSE	DE likely
glgC	183.924	0.24094	0.222578	0.167273	0.329917	0.143522	FALSE	FALSE	DE not excluded
PE14	23.1869	0.00112787	0.314331	0.995123	0.996875	NA	FALSE	FALSE	DE not excluded
Rv1215c	166.865	-0.148353	0.184756	0.34408	0.528103	0.0267432	FALSE	TRUE	DE unlikely
Rv1216c	49.9096	-0.00649302	0.258491	0.96715	0.981193	0.0787044	FALSE	FALSE	DE not excluded
Rv1217c	58.6778	-0.0499927	0.261308	0.773851	0.869931	0.115583	FALSE	FALSE	DE not excluded
Rv1218c	80.5548	0.17061	0.261764	0.389431	0.571533	0.18558	FALSE	FALSE	DE not excluded
Rv1219c	45.2602	0.144361	0.294506	0.440922	0.621213	NA	FALSE	FALSE	DE not excluded
Rv1220c	176.626	-0.126173	0.212565	0.483802	0.659076	0.052582	FALSE	FALSE	DE not excluded
sigE	1300.59	1.82415	0.176128	2.96681009488261e-26	5.18247781574266e-24	1	TRUE	FALSE	DE
rseA	558.215	0.436512	0.137702	0.000690796	0.00412866	0.104905	FALSE	FALSE	DE not excluded
htrA	1457.96	0.560613	0.0882706	8.21871162173765e-11	2.58889416084736e-09	0.142999	FALSE	FALSE	DE not excluded
tatB	329.915	0.27162	0.128394	0.0238791	0.0761555	0.00709771	FALSE	TRUE	DE unlikely
Rv1225c	25.2124	-0.359578	0.43497	0.0979703	0.224642	NA	FALSE	FALSE	DE not excluded
Rv1226c	38.7192	-0.176101	0.326099	0.339582	0.523891	NA	FALSE	FALSE	DE not excluded
Rv1227c	24.4482	-0.0615269	0.310571	0.708102	0.832595	NA	FALSE	FALSE	DE not excluded
lpqX	23.9903	-0.119964	0.331734	0.469132	0.645628	NA	FALSE	FALSE	DE not excluded
mrp	339.109	0.364879	0.156203	0.00994165	0.0384264	0.0843622	FALSE	FALSE	DE not excluded
Rv1230c	432.633	-0.751133	0.183723	6.01276587158228e-06	6.50903077309597e-05	0.840118	FALSE	FALSE	DE likely
Rv1231c	109.101	-0.0868978	0.217571	0.628928	0.773148	0.0468954	FALSE	TRUE	DE unlikely
Rv1232c	172.096	-0.157373	0.215791	0.371836	0.55645	0.0750285	FALSE	FALSE	DE not excluded
Rv1233c	207.727	-0.0352916	0.196911	0.835477	0.903924	0.0128335	FALSE	TRUE	DE unlikely
Rv1234	114.282	0.0390295	0.214983	0.82151	0.894859	0.0292328	FALSE	TRUE	DE unlikely
lpqY	157.288	0.351074	0.167498	0.0188204	0.0635561	0.0961427	FALSE	FALSE	DE not excluded
sugA	44.3064	0.118794	0.273289	0.526244	0.692113	NA	FALSE	FALSE	DE not excluded
sugB	103.076	-0.305397	0.229976	0.099485	0.227436	0.203762	FALSE	FALSE	DE not excluded
sugC	333.073	-0.0810998	0.160741	0.565828	0.724102	0.00288138	FALSE	TRUE	DE unlikely
corA	162.761	0.793656	0.26606	0.00046739	0.00293416	0.877912	FALSE	FALSE	DE likely
mdh	356.835	-0.18312	0.143894	0.160107	0.320631	0.00462394	FALSE	TRUE	DE unlikely
vapB33	199.065	-0.580903	0.220116	0.00212609	0.010502	0.563311	FALSE	FALSE	DE not excluded
vapC33	167.726	-0.450655	0.20512	0.00965944	0.0375721	0.313521	FALSE	FALSE	DE not excluded
PE_PGRS23	15.1424	0.0337322	0.324776	0.822383	0.895556	NA	FALSE	FALSE	DE not excluded
lpqZ	120.399	-0.468589	0.260067	0.022407	0.0723006	0.463148	FALSE	FALSE	DE not excluded
Rv1245c	116.175	-0.0393186	0.210837	0.82034	0.893838	0.0245206	FALSE	TRUE	DE unlikely
relE	53.1417	0.188903	0.281206	0.328167	0.51162	0.268504	FALSE	FALSE	DE not excluded
relB	87.1106	-0.0763119	0.239615	0.670344	0.803923	0.0820821	FALSE	FALSE	DE not excluded
Rv1248c	1654.03	0.386104	0.0962985	2.85060813085841e-05	0.000255502	0.00706819	FALSE	TRUE	DE unlikely
Rv1249c	341.702	0.165914	0.183798	0.29717	0.482886	0.0305098	FALSE	TRUE	DE unlikely
Rv1250	80.2547	0.0703482	0.251609	0.700922	0.827559	0.10433	FALSE	FALSE	DE not excluded
Rv1251c	282.827	-0.198522	0.172244	0.168911	0.332033	0.030321	FALSE	TRUE	DE unlikely
lprE	130.56	-0.0383504	0.188601	0.811194	0.888048	0.00867562	FALSE	TRUE	DE unlikely
deaD	318.638	0.610859	0.165289	5.43497497183305e-05	0.000451115	0.529177	FALSE	FALSE	DE not excluded
Rv1254	132.662	-0.180918	0.203863	0.295478	0.481201	0.0615601	FALSE	FALSE	DE not excluded
Rv1255c	21.1387	-0.324172	0.448832	0.101338	0.230576	NA	FALSE	FALSE	DE not excluded
cyp130	73.412	-0.013876	0.25742	0.924816	0.957969	0.0837198	FALSE	FALSE	DE not excluded
Rv1257c	284.09	0.404397	0.164245	0.00603164	0.0255001	0.139162	FALSE	FALSE	DE not excluded
Rv1258c	37.1645	-0.012238	0.287551	0.953703	0.973203	NA	FALSE	FALSE	DE not excluded
udgB	11.1876	0.0644351	0.337531	0.641093	0.783876	NA	FALSE	FALSE	DE not excluded
Rv1260	434.181	-0.204934	0.167553	0.165434	0.327729	0.023645	FALSE	TRUE	DE unlikely
Rv1261c	292.531	-0.107078	0.12595	0.366	0.550288	0.000113393	FALSE	TRUE	DE unlikely
Rv1262c	154.991	0.336593	0.208729	0.0561581	0.148429	0.177903	FALSE	FALSE	DE not excluded
amiB2	44.0385	-0.086249	0.292535	0.62485	0.770751	NA	FALSE	FALSE	DE not excluded
Rv1264	465.348	-0.123773	0.154024	0.361759	0.545621	0.00362564	FALSE	TRUE	DE unlikely
Rv1265	287.698	0.481256	0.172112	0.00177379	0.00910102	0.272832	FALSE	FALSE	DE not excluded
pknH	171.118	0.198805	0.169342	0.183795	0.352632	0.023645	FALSE	TRUE	DE unlikely
embR	40.3724	0.0158219	0.239504	0.942538	0.966945	NA	FALSE	FALSE	DE not excluded
Rv1268c	33.6846	-0.190743	0.329168	0.304739	0.489398	NA	FALSE	FALSE	DE not excluded
Rv1269c	57.4247	-0.265738	0.293424	0.185421	0.354574	0.354561	FALSE	FALSE	DE not excluded
lprA	222.384	-0.191534	0.188788	0.233716	0.414476	0.044722	FALSE	TRUE	DE unlikely
Rv1271c	57.4235	-0.213954	0.322316	0.267156	0.451685	0.428349	FALSE	FALSE	DE not excluded
Rv1272c	161.726	-0.102966	0.205439	0.54244	0.706404	0.0377486	FALSE	TRUE	DE unlikely
Rv1273c	86.4452	-0.612442	0.303627	0.00815036	0.0327731	0.721874	FALSE	FALSE	DE not excluded
lprB	353.707	0.508047	0.134707	6.00786170945009e-05	0.000492714	0.201116	FALSE	FALSE	DE not excluded
lprC	348.844	0.544002	0.159527	0.000212682	0.00148752	0.350991	FALSE	FALSE	DE not excluded
Rv1276c	13.6123	-0.0593523	0.336545	0.657418	0.795889	NA	FALSE	FALSE	DE not excluded
Rv1277	153.343	-0.104776	0.195418	0.525244	0.692113	0.0262225	FALSE	TRUE	DE unlikely
Rv1278	313.699	0.313788	0.128717	0.00883882	0.0351016	0.015259	FALSE	TRUE	DE unlikely
Rv1279	363.797	-0.0252904	0.143986	0.815014	0.889386	0.000173011	FALSE	TRUE	DE unlikely
oppA	360.886	-0.0247301	0.139234	0.846304	0.909747	7.9615569020265e-05	FALSE	TRUE	DE unlikely
oppD	218.607	-0.122532	0.157694	0.355635	0.538899	0.00523021	FALSE	TRUE	DE unlikely
oppC	126.765	-0.0439954	0.217542	0.79892	0.882977	0.033284	FALSE	TRUE	DE unlikely
oppB	103.821	-0.292083	0.204506	0.0889417	0.2101	0.130573	FALSE	FALSE	DE not excluded
canA	371.914	-1.00304	0.301434	8.16008111592768e-05	0.000646581	1	TRUE	FALSE	DE
cysD	365.973	-1.5374	0.371468	1.87710715335455e-06	2.42886289237089e-05	1	TRUE	FALSE	DE
cysN	799.37	-1.77435	0.307001	3.66337619493504e-10	1.02761713263762e-08	1	TRUE	FALSE	DE
Rv1287	165.202	-1.55982	0.31465	3.86685140541439e-08	7.24893168341828e-07	1	TRUE	FALSE	DE
Rv1288	114.908	-2.00609	0.243012	1.01531459212507e-17	7.96296730109518e-16	1	TRUE	FALSE	DE
Rv1289	116.203	-0.284952	0.25028	0.137164	0.286791	0.242609	FALSE	FALSE	DE not excluded
Rv1290c	74.3015	-0.053969	0.236961	0.750444	0.857555	0.0670724	FALSE	FALSE	DE not excluded
argS	384.538	0.21235	0.124487	0.0672066	0.17003	0.00151567	FALSE	TRUE	DE unlikely
lysA	523.263	0.271349	0.121524	0.0171697	0.0588611	0.00416587	FALSE	TRUE	DE unlikely
thrA	574.24	0.111516	0.113479	0.301992	0.487015	1.44826072386859e-05	FALSE	TRUE	DE unlikely
thrC	508.623	0.0372733	0.13645	0.74064	0.849382	8.81184883275896e-05	FALSE	TRUE	DE unlikely
thrB	249.592	-0.0888141	0.183023	0.569455	0.726407	0.0130442	FALSE	TRUE	DE unlikely
rho	5254.24	-0.527714	0.123724	6.33673471352544e-06	6.78330682564855e-05	0.208666	FALSE	FALSE	DE not excluded
rpmE	1185.28	-0.548756	0.12337	2.92256808720694e-06	3.49888758851597e-05	0.249067	FALSE	FALSE	DE not excluded
prfA	622.97	-0.549144	0.158918	0.000131977	0.000990599	0.38315	FALSE	FALSE	DE not excluded
hemK	471.947	0.135841	0.121172	0.235027	0.416225	0.000131499	FALSE	TRUE	DE unlikely
Rv1301	376.409	0.333044	0.136452	0.00844838	0.0337496	0.0301468	FALSE	TRUE	DE unlikely
rfe	237.417	-0.0759553	0.194275	0.669768	0.803712	0.0170295	FALSE	TRUE	DE unlikely
Rv1303	225.025	-0.409426	0.184655	0.0112666	0.0424068	0.199108	FALSE	FALSE	DE not excluded
atpB	620.524	-0.572522	0.157163	7.93890913486142e-05	0.000633102	0.410142	FALSE	FALSE	DE not excluded
atpE	310.495	-0.151981	0.15844	0.272947	0.459052	0.00782072	FALSE	TRUE	DE unlikely
atpF	901.373	-0.273415	0.143425	0.036573	0.105996	0.0183765	FALSE	TRUE	DE unlikely
atpH	2136.7	-0.425569	0.089736	1.00871620802886e-06	1.4096350499836e-05	0.0101831	FALSE	TRUE	DE unlikely
atpA	1732.41	-0.579289	0.108433	2.60606660261537e-08	5.1891782144305e-07	0.279004	FALSE	FALSE	DE not excluded
atpG	1148.49	-0.508925	0.1181	5.89849811484809e-06	6.41460540195198e-05	0.150877	FALSE	FALSE	DE not excluded
atpD	1555.56	-0.531081	0.105823	1.75930828466513e-07	2.93957466868178e-06	0.151665	FALSE	FALSE	DE not excluded
atpC	521.492	-0.698192	0.183734	3.24094377704689e-05	0.00028698	0.727988	FALSE	FALSE	DE not excluded
Rv1312	210.584	-0.883059	0.272424	0.000154604	0.00114098	0.948028	FALSE	FALSE	DE likely
Rv1314c	60.3893	-0.162954	0.278431	0.391385	0.573028	0.241335	FALSE	FALSE	DE not excluded
murA	284.97	0.0353941	0.169581	0.826607	0.897359	0.00237412	FALSE	TRUE	DE unlikely
ogt	55.7475	0.426255	0.354407	0.0647859	0.16576	0.613719	FALSE	FALSE	DE not excluded
alkA	81.5717	0.712654	0.36394	0.00693495	0.0286262	0.849641	FALSE	FALSE	DE likely
Rv1318c	52.676	-0.415617	0.388234	0.0708652	0.177074	0.664905	FALSE	FALSE	DE not excluded
Rv1319c	131.549	-0.483559	0.284395	0.0242478	0.0770118	0.540461	FALSE	FALSE	DE not excluded
Rv1320c	461.219	-0.515262	0.179781	0.00126317	0.00680837	0.356659	FALSE	FALSE	DE not excluded
Rv1321	215.451	-0.297414	0.190125	0.0672815	0.170107	0.104691	FALSE	FALSE	DE not excluded
Rv1322	87.5627	0.0950125	0.245836	0.615334	0.763062	0.102371	FALSE	FALSE	DE not excluded
Rv1322A	1878.16	-0.130737	0.096753	0.142642	0.293611	6.49697767750584e-07	FALSE	TRUE	DE unlikely
fadA4	1265.93	0.459325	0.0936171	3.64678690305774e-07	5.67392796293558e-06	0.0306419	FALSE	TRUE	DE unlikely
Rv1324	676.214	-0.312341	0.166788	0.0324067	0.0966168	0.0707345	FALSE	FALSE	DE not excluded
PE_PGRS24	81.5421	0.0529339	0.223561	0.770102	0.868152	0.0429713	FALSE	TRUE	DE unlikely
glgB	309.741	0.544027	0.179844	0.000738922	0.00437547	0.414287	FALSE	FALSE	DE not excluded
glgE	605.648	0.24943	0.113207	0.0200868	0.0667769	0.00104396	FALSE	TRUE	DE unlikely
glgP	449.747	-0.0609145	0.117324	0.577993	0.733078	5.41680266426514e-06	FALSE	TRUE	DE unlikely
dinG	174.17	0.392358	0.222566	0.031553	0.0950299	0.283726	FALSE	FALSE	DE not excluded
pncB1	69.3023	0.97039	0.325112	0.000296086	0.00197202	0.983462	FALSE	FALSE	DE likely
Rv1331	95.9981	0.714023	0.289913	0.00227106	0.0110898	0.815819	FALSE	FALSE	DE likely
Rv1332	501.176	1.18717	0.131963	2.34840742445222e-20	2.50692492560274e-18	1	TRUE	FALSE	DE
Rv1333	193.144	0.75059	0.246919	0.000379065	0.00242791	0.8396	FALSE	FALSE	DE likely
mec	436.126	0.298625	0.13114	0.0150047	0.052902	0.0130887	FALSE	TRUE	DE unlikely
cysO	103.873	0.133133	0.238498	0.472041	0.647414	0.107768	FALSE	FALSE	DE not excluded
cysM	250.954	0.101638	0.185426	0.518848	0.688275	0.0172458	FALSE	TRUE	DE unlikely
Rv1337	313.867	0.396166	0.184897	0.014277	0.0509801	0.185043	FALSE	FALSE	DE not excluded
murI	103.891	-0.328901	0.297765	0.111853	0.247183	0.411121	FALSE	FALSE	DE not excluded
Rv1339	350.381	-0.179117	0.138007	0.163457	0.325138	0.00245791	FALSE	TRUE	DE unlikely
rphA	250.133	-0.193393	0.172359	0.192705	0.363735	0.0267065	FALSE	TRUE	DE unlikely
Rv1341	178.549	0.0740349	0.222921	0.673856	0.806738	0.0516091	FALSE	FALSE	DE not excluded
Rv1342c	102.243	0.82363	0.313057	0.00107775	0.00602002	0.912223	FALSE	FALSE	DE likely
lprD	63.885	0.726471	0.355951	0.00565996	0.0241412	0.854855	FALSE	FALSE	DE likely
mbtL	34.0687	0.146823	0.300758	0.431152	0.611409	NA	FALSE	FALSE	DE not excluded
mbtM	225.216	0.1427	0.166231	0.336432	0.520076	0.0103025	FALSE	TRUE	DE unlikely
mbtN	252.915	0.224848	0.155982	0.108608	0.242382	0.0183091	FALSE	TRUE	DE unlikely
mbtK	128.882	-0.199866	0.28049	0.301131	0.486584	0.27071	FALSE	FALSE	DE not excluded
irtA	210.455	-0.112006	0.273394	0.530525	0.696445	0.196635	FALSE	FALSE	DE not excluded
irtB	79.3429	-0.301156	0.408003	0.138165	0.288101	0.694845	FALSE	FALSE	DE not excluded
fabG2	55.8976	-0.0153396	0.291033	0.926822	0.958952	0.162933	FALSE	FALSE	DE not excluded
Rv1351	53.8068	0.716513	0.422812	0.0118276	0.0440886	0.869616	FALSE	FALSE	DE likely
Rv1352	253.901	-0.252287	0.162276	0.0815235	0.196917	0.0321191	FALSE	TRUE	DE unlikely
Rv1353c	13.3792	0.217847	0.380454	0.21788	0.395588	NA	FALSE	FALSE	DE not excluded
Rv1354c	27.7966	-0.261512	0.411866	0.148895	0.303073	NA	FALSE	FALSE	DE not excluded
moeY	29.5021	-0.180214	0.341476	0.317319	0.501834	NA	FALSE	FALSE	DE not excluded
Rv1358	37.7681	-0.10486	0.301519	0.545519	0.708972	NA	FALSE	FALSE	DE not excluded
Rv1359	16.4713	0.0454457	0.325425	0.753713	0.858737	NA	FALSE	FALSE	DE not excluded
Rv1360	464.209	-0.32658	0.139839	0.0123406	0.0454696	0.030123	FALSE	TRUE	DE unlikely
PPE19	183.676	-1.88326	0.298662	1.77654487470216e-11	6.20287567865806e-10	1	TRUE	FALSE	DE
Rv1362c	103.639	0.00301683	0.200105	0.965044	0.98035	0.0106003	FALSE	TRUE	DE unlikely
Rv1363c	299.82	0.344601	0.148555	0.0111353	0.0419949	0.0541151	FALSE	FALSE	DE not excluded
Rv1364c	280.27	0.453413	0.185244	0.0050429	0.0215811	0.271134	FALSE	FALSE	DE not excluded
rsfA	46.4188	-0.332432	0.28387	0.100463	0.229537	NA	FALSE	FALSE	DE not excluded
Rv1366	51.464	-0.12046	0.272559	0.514214	0.684728	0.197203	FALSE	FALSE	DE not excluded
Rv1366A	44.0014	0.292404	0.326772	0.162039	0.323153	NA	FALSE	FALSE	DE not excluded
Rv1367c	180.377	0.60121	0.20395	0.000792448	0.00462121	0.578883	FALSE	FALSE	DE not excluded
lprF	289.967	-0.923654	0.193883	2.67684240904093e-07	4.34055079238155e-06	0.995517	FALSE	FALSE	DE likely
Rv1372	46.5712	-0.077414	0.304703	0.651383	0.790921	NA	FALSE	FALSE	DE not excluded
Rv1373	95.4883	0.0383282	0.205584	0.824764	0.896671	0.0197403	FALSE	TRUE	DE unlikely
Rv1374c	32.0359	0.119231	0.297921	0.524126	0.69197	NA	FALSE	FALSE	DE not excluded
Rv1375	4862.96	0.707668	0.217223	0.00021289	0.00148752	0.77221	FALSE	FALSE	DE likely
Rv1376	342.81	0.101737	0.192066	0.525766	0.692113	0.0233662	FALSE	TRUE	DE unlikely
Rv1377c	103.966	0.88427	0.301671	0.000405368	0.00258347	0.947303	FALSE	FALSE	DE likely
Rv1378c	290.079	-0.45805	0.243195	0.019209	0.0645602	0.419548	FALSE	FALSE	DE not excluded
pyrR	138.057	0.0971498	0.192477	0.552373	0.714256	0.021826	FALSE	TRUE	DE unlikely
pyrB	46.6956	-0.132957	0.290628	0.47516	0.650068	NA	FALSE	FALSE	DE not excluded
pyrC	91.3038	0.196603	0.264856	0.305006	0.489398	0.222686	FALSE	FALSE	DE not excluded
Rv1382	21.3155	-0.269367	0.404802	0.154351	0.311377	NA	FALSE	FALSE	DE not excluded
carA	62.8542	-0.174197	0.277834	0.357081	0.540687	0.246981	FALSE	FALSE	DE not excluded
carB	356.468	-0.326566	0.184258	0.0373729	0.107907	0.119052	FALSE	FALSE	DE not excluded
pyrF	41.8405	-0.0949731	0.315578	0.564577	0.72331	NA	FALSE	FALSE	DE not excluded
PE15	195.167	0.12974	0.18271	0.411706	0.593691	0.0199334	FALSE	TRUE	DE unlikely
PPE20	1687.81	0.239364	0.105529	0.0177271	0.0603946	0.000261353	FALSE	TRUE	DE unlikely
mihF	769.24	-0.136527	0.110777	0.193877	0.365409	2.11837728206596e-05	FALSE	TRUE	DE unlikely
gmk	543.847	-0.138045	0.154877	0.321783	0.505869	0.00465185	FALSE	TRUE	DE unlikely
rpoZ	1005.81	0.244424	0.102528	0.0108138	0.0410243	0.00023333	FALSE	TRUE	DE unlikely
dfp	856.602	0.371242	0.104001	0.000188714	0.0013458	0.0089043	FALSE	TRUE	DE unlikely
metK	1839.48	0.514911	0.117359	6.43828099566956e-06	6.87286496287725e-05	0.139162	FALSE	FALSE	DE not excluded
Rv1393c	152.547	-0.142076	0.207404	0.401634	0.583325	0.0536281	FALSE	FALSE	DE not excluded
cyp132	123.974	-0.296929	0.230171	0.106288	0.238868	0.197596	FALSE	FALSE	DE not excluded
Rv1395	31.73	0.115214	0.297335	0.527488	0.693039	NA	FALSE	FALSE	DE not excluded
PE_PGRS25	323.895	-0.31547	0.276774	0.112183	0.24777	0.34883	FALSE	FALSE	DE not excluded
vapC10	1124.4	0.180424	0.113058	0.0904655	0.212877	0.000144005	FALSE	TRUE	DE unlikely
vapB10	1798.17	0.361582	0.13286	0.00345022	0.0156174	0.0383994	FALSE	TRUE	DE unlikely
nlhH	87.4019	0.0451663	0.225998	0.798219	0.882935	0.0448011	FALSE	TRUE	DE unlikely
lipI	55.6074	-0.421606	0.368619	0.0653981	0.166882	0.634309	FALSE	FALSE	DE not excluded
Rv1401	81.6798	-0.495116	0.370528	0.0356554	0.104054	0.698658	FALSE	FALSE	DE not excluded
priA	84.0995	-0.197506	0.25746	0.295507	0.481201	0.198516	FALSE	FALSE	DE not excluded
Rv1403c	156.475	1.12022	0.304916	2.2825091388884e-05	0.000210164	1	TRUE	FALSE	DE
Rv1404	295.568	0.27354	0.163704	0.0607088	0.157638	0.0429713	FALSE	TRUE	DE unlikely
Rv1405c	1921.25	1.31387	0.316592	2.71361875493843e-06	3.27938266516616e-05	1	TRUE	FALSE	DE
fmt	77.1729	0.434623	0.297222	0.0428293	0.120229	0.517853	FALSE	FALSE	DE not excluded
fmu	64.4842	0.653451	0.342117	0.00896733	0.0354541	0.791241	FALSE	FALSE	DE not excluded
rpe	150.944	-0.671314	0.255847	0.00176459	0.00906595	0.73555	FALSE	FALSE	DE not excluded
ribG	171.531	-0.276121	0.213186	0.117978	0.257014	0.13682	FALSE	FALSE	DE not excluded
Rv1410c	1278.94	0.583941	0.102857	3.54783530139356e-09	8.41625374275027e-08	0.276688	FALSE	FALSE	DE not excluded
lprG	551.494	0.736996	0.122483	3.41843665486657e-10	9.65959710636193e-09	0.806744	FALSE	FALSE	DE likely
ribC	80.8958	0.431611	0.314059	0.0510666	0.137622	0.544603	FALSE	FALSE	DE not excluded
Rv1413	77.5835	0.325141	0.3192	0.125185	0.267716	0.4657	FALSE	FALSE	DE not excluded
Rv1414	14.6227	-0.0533972	0.338058	0.678815	0.810403	NA	FALSE	FALSE	DE not excluded
ribA2	702.232	0.434573	0.124898	0.000221276	0.00153773	0.0759421	FALSE	FALSE	DE not excluded
ribH	169.177	0.363231	0.217816	0.0435345	0.121587	0.233617	FALSE	FALSE	DE not excluded
Rv1417	101.885	0.441556	0.323441	0.0495986	0.13505	0.570991	FALSE	FALSE	DE not excluded
lprH	130.404	-0.35991	0.227363	0.0512252	0.137856	0.251874	FALSE	FALSE	DE not excluded
Rv1419	312.507	0.116144	0.1506	0.398249	0.579944	0.00226147	FALSE	TRUE	DE unlikely
uvrC	313.407	0.219553	0.163952	0.134291	0.282166	0.0236666	FALSE	TRUE	DE unlikely
Rv1421	148.578	0.00188187	0.18566	0.985843	0.991642	0.00439397	FALSE	TRUE	DE unlikely
Rv1422	145.638	-0.218178	0.239231	0.237005	0.418763	0.160608	FALSE	FALSE	DE not excluded
whiA	206.308	0.133481	0.176095	0.389499	0.571533	0.0153719	FALSE	TRUE	DE unlikely
Rv1424c	54.612	0.0605646	0.279389	0.740279	0.849382	0.170211	FALSE	FALSE	DE not excluded
Rv1425	240.579	-0.258251	0.174492	0.0897084	0.211503	0.0512475	FALSE	FALSE	DE not excluded
lipO	128.199	-0.0505259	0.23715	0.774126	0.869931	0.0637208	FALSE	FALSE	DE not excluded
fadD12	196.122	-0.300469	0.218541	0.0932408	0.217032	0.170745	FALSE	FALSE	DE not excluded
Rv1428c	82.7146	-0.140073	0.229914	0.431373	0.611497	0.0967673	FALSE	FALSE	DE not excluded
Rv1429	65.1505	-0.0680853	0.254099	0.70799	0.832595	0.107683	FALSE	FALSE	DE not excluded
PE16	66.5269	-0.52275	0.332442	0.02529	0.0797943	0.660644	FALSE	FALSE	DE not excluded
Rv1431	85.9898	0.319595	0.280487	0.115056	0.252279	0.361939	FALSE	FALSE	DE not excluded
Rv1432	44.0346	0.0848851	0.303995	0.629311	0.773148	NA	FALSE	FALSE	DE not excluded
Rv1433	126.198	0.32536	0.221571	0.0731004	0.181242	0.201388	FALSE	FALSE	DE not excluded
Rv1434	10.0912	0.142089	0.366586	0.304623	0.489398	NA	FALSE	FALSE	DE not excluded
Rv1435c	580.508	0.101088	0.117655	0.373573	0.558398	2.16218760415275e-05	FALSE	TRUE	DE unlikely
gap	862.592	-0.310421	0.110186	0.003187	0.0146328	0.00348046	FALSE	TRUE	DE unlikely
pgk	493.145	-0.0363254	0.134762	0.770562	0.868152	5.74547830824672e-05	FALSE	TRUE	DE unlikely
tpi	366.356	0.012722	0.133244	0.917987	0.954485	2.08147308478508e-05	FALSE	TRUE	DE unlikely
Rv1439c	72.0802	-0.571592	0.295102	0.0110288	0.0416342	0.666713	FALSE	FALSE	DE not excluded
secG	83.4661	-0.247515	0.243826	0.184474	0.353582	0.196314	FALSE	FALSE	DE not excluded
PE_PGRS26	104.538	-0.177678	0.226654	0.320902	0.505356	0.106683	FALSE	FALSE	DE not excluded
bisC	453.214	0.957757	0.152006	3.45954588150561e-11	1.1461236916057e-09	1	FALSE	FALSE	DE likely
Rv1443c	178.749	0.170269	0.197868	0.308366	0.490908	0.0503045	FALSE	FALSE	DE not excluded
Rv1444c	147.259	-0.303452	0.191264	0.064334	0.164934	0.108961	FALSE	FALSE	DE not excluded
devB	120.322	0.141441	0.173337	0.353648	0.537504	0.0153748	FALSE	TRUE	DE unlikely
opcA	263.698	0.130643	0.182933	0.411924	0.593782	0.020346	FALSE	TRUE	DE unlikely
zwf2	556.055	0.0682774	0.106136	0.490829	0.665816	4.47677491096184e-07	FALSE	TRUE	DE unlikely
tal	529.531	0.0375599	0.134272	0.776829	0.871637	5.11089921165421e-05	FALSE	TRUE	DE unlikely
tkt	1016.65	0.23624	0.124274	0.043259	0.121023	0.00237412	FALSE	TRUE	DE unlikely
PE_PGRS27	47.548	0.0217785	0.286497	0.905225	0.948411	0.155029	FALSE	FALSE	DE not excluded
ctaB	265.441	-0.288082	0.181807	0.0654892	0.166893	0.0835838	FALSE	FALSE	DE not excluded
PE_PGRS28	12.4461	-0.143653	0.368681	0.288894	0.474791	NA	FALSE	FALSE	DE not excluded
Rv1453	82.0453	-0.693527	0.306125	0.00332516	0.0151721	0.811672	FALSE	FALSE	DE not excluded
qor	156.125	0.371091	0.221823	0.0424633	0.119507	0.249482	FALSE	FALSE	DE not excluded
Rv1455	19.9893	0.450622	0.598269	0.051689	0.138619	NA	FALSE	FALSE	DE not excluded
Rv1456c	38.4878	-0.157549	0.317596	0.389366	0.571533	NA	FALSE	FALSE	DE not excluded
Rv1457c	67.0565	-0.505422	0.369038	0.0356562	0.104054	0.694273	FALSE	FALSE	DE not excluded
Rv1458c	329.307	-0.153593	0.135702	0.219039	0.396505	0.00122821	FALSE	TRUE	DE unlikely
Rv1459c	152.59	0.200293	0.219276	0.259162	0.442255	0.104536	FALSE	FALSE	DE not excluded
Rv1460	170.277	-0.150835	0.222508	0.392655	0.574628	0.0850529	FALSE	FALSE	DE not excluded
Rv1461	1882.6	0.521122	0.114993	2.03098559002657e-06	2.59304904401066e-05	0.164712	FALSE	FALSE	DE not excluded
Rv1462	469.042	0.707294	0.16124	2.37372756583631e-06	2.96693509658223e-05	0.743757	FALSE	FALSE	DE likely
Rv1463	335.494	0.480041	0.174049	0.00201538	0.0101313	0.277412	FALSE	FALSE	DE not excluded
csd	280.523	0.492102	0.201132	0.00460907	0.0200434	0.371613	FALSE	FALSE	DE not excluded
Rv1465	157.609	0.141248	0.180964	0.371635	0.55645	0.0211041	FALSE	TRUE	DE unlikely
Rv1466	414.483	0.30368	0.168288	0.0436787	0.121724	0.0637208	FALSE	FALSE	DE not excluded
fadE15	294.482	-0.175957	0.191581	0.278317	0.462417	0.0431186	FALSE	TRUE	DE unlikely
PE_PGRS29	107.794	0.591531	0.287892	0.00842681	0.0336985	0.681431	FALSE	FALSE	DE not excluded
ctpD	167.449	0.667518	0.237029	0.000947648	0.0053873	0.728664	FALSE	FALSE	DE not excluded
trxA	66.8817	0.21418	0.281936	0.277337	0.461787	0.28497	FALSE	FALSE	DE not excluded
trxB1	110.026	0.453443	0.271458	0.0292944	0.089419	0.483352	FALSE	FALSE	DE not excluded
echA12	363.326	-0.00734475	0.107796	0.92305	0.956656	3.75875936300031e-08	FALSE	TRUE	DE unlikely
Rv1473	249.209	-0.263293	0.160121	0.0693169	0.174108	0.0320285	FALSE	TRUE	DE unlikely
Rv1473A	28.1302	-1.18261	0.700367	0.00435828	0.0191416	NA	TRUE	FALSE	DE
Rv1474c	138.688	-0.0681831	0.210207	0.684304	0.814677	0.0325551	FALSE	TRUE	DE unlikely
acn	1207.53	-0.129729	0.101819	0.191053	0.361506	1.79899078530007e-06	FALSE	TRUE	DE unlikely
Rv1476	232.64	-0.0588061	0.16564	0.676621	0.80904	0.00289861	FALSE	TRUE	DE unlikely
ripA	853.046	0.208531	0.0952239	0.0228703	0.0734871	1.17603759647076e-05	FALSE	TRUE	DE unlikely
Rv1478	179.762	0.0592299	0.188351	0.735367	0.847126	0.0107322	FALSE	TRUE	DE unlikely
moxR1	1026.73	0.554027	0.110948	1.79125475815371e-07	2.97999655220117e-06	0.224093	FALSE	FALSE	DE not excluded
Rv1480	403.241	0.353834	0.168447	0.0183579	0.062158	0.101179	FALSE	FALSE	DE not excluded
Rv1481	551.405	0.214616	0.14966	0.118041	0.257014	0.0105356	FALSE	TRUE	DE unlikely
Rv1482c	11.2397	-0.148459	0.380395	0.2243	0.403362	NA	FALSE	FALSE	DE not excluded
fabG1	391.176	-0.451973	0.168089	0.00272646	0.0128247	0.21217	FALSE	FALSE	DE not excluded
inhA	362.73	-0.358061	0.16073	0.0144499	0.0514174	0.0837312	FALSE	FALSE	DE not excluded
hemZ	201.189	0.149414	0.191779	0.36053	0.544194	0.0347795	FALSE	TRUE	DE unlikely
Rv1486c	298.931	0.752588	0.185052	8.40725237647729e-06	8.70864444280383e-05	0.832667	FALSE	FALSE	DE likely
Rv1487	204.434	0.789436	0.265605	0.000436986	0.00275301	0.882001	FALSE	FALSE	DE likely
Rv1488	443.294	1.1915	0.152333	4.15381203413009e-16	2.90238175402945e-14	1	TRUE	FALSE	DE
Rv1489	243.922	0.853041	0.228162	2.63857537582276e-05	0.000239717	0.937582	FALSE	FALSE	DE likely
Rv1489A	179.849	0.925271	0.247446	2.22776368467772e-05	0.000207295	0.979024	FALSE	FALSE	DE likely
Rv1490	45.4232	-0.0939881	0.2972	0.596378	0.747027	NA	FALSE	FALSE	DE not excluded
Rv1491c	204.828	-0.226291	0.197269	0.178445	0.345474	0.0736813	FALSE	FALSE	DE not excluded
mutA	146.199	0.580582	0.326703	0.0150889	0.0531013	0.713018	FALSE	FALSE	DE not excluded
mutB	326.901	0.465413	0.158006	0.00121474	0.00661226	0.205011	FALSE	FALSE	DE not excluded
mazE4	44.4862	-0.268743	0.34066	0.186654	0.355281	NA	FALSE	FALSE	DE not excluded
mazF4	98.7663	0.238796	0.238296	0.205375	0.379999	0.170433	FALSE	FALSE	DE not excluded
Rv1496	120.528	0.236678	0.238736	0.205936	0.38067	0.173046	FALSE	FALSE	DE not excluded
lipL	840.074	1.05632	0.136062	1.19153245911604e-15	7.56541323523581e-14	1	TRUE	FALSE	DE
Rv1498A	68.026	-0.110365	0.249134	0.533423	0.698578	0.124998	FALSE	FALSE	DE not excluded
Rv1498c	297.452	-0.242093	0.180942	0.120793	0.261231	0.0543699	FALSE	FALSE	DE not excluded
Rv1499	10.301	0.132881	0.36817	0.315514	0.49994	NA	FALSE	FALSE	DE not excluded
Rv1500	280.108	-0.552222	0.208539	0.00225842	0.0110562	0.48794	FALSE	FALSE	DE not excluded
Rv1501	292.016	-0.404114	0.17602	0.00961218	0.0374262	0.168329	FALSE	FALSE	DE not excluded
Rv1502	653.728	-0.38082	0.145749	0.00484911	0.0208492	0.070938	FALSE	FALSE	DE not excluded
Rv1503c	51.4119	-0.177421	0.291494	0.352311	0.536635	0.296682	FALSE	FALSE	DE not excluded
Rv1504c	75.5994	-0.202009	0.277552	0.300718	0.486389	0.261134	FALSE	FALSE	DE not excluded
Rv1505c	125.404	-1.43183	0.332516	1.30504650322635e-06	1.74142142774267e-05	1	TRUE	FALSE	DE
Rv1506c	129.59	-1.09209	0.280831	9.37476582211093e-06	9.48084869851902e-05	1	TRUE	FALSE	DE
Rv1507c	407.863	-0.718169	0.199236	4.98708913806899e-05	0.000422685	0.789988	FALSE	FALSE	DE likely
Rv1508A	24.6707	-0.0468581	0.320639	0.758975	0.862102	NA	FALSE	FALSE	DE not excluded
Rv1508c	365.38	-0.362283	0.145899	0.00701983	0.0289145	0.0580672	FALSE	FALSE	DE not excluded
Rv1509	126.359	-0.0232558	0.221911	0.867043	0.923643	0.0335112	FALSE	TRUE	DE unlikely
Rv1510	53.8956	0.134643	0.257696	0.468941	0.645628	0.158431	FALSE	FALSE	DE not excluded
gmdA	254.421	0.0219159	0.159756	0.905182	0.948411	0.000701237	FALSE	TRUE	DE unlikely
epiA	218.166	-0.0964051	0.184924	0.548698	0.71046	0.0147997	FALSE	TRUE	DE unlikely
Rv1513	257.621	-0.223553	0.179574	0.148446	0.302574	0.0450467	FALSE	TRUE	DE unlikely
Rv1514c	79.1172	-0.875255	0.365112	0.00169687	0.00874139	0.94326	FALSE	FALSE	DE likely
Rv1515c	87.0995	-0.144215	0.232272	0.421731	0.603393	0.102935	FALSE	FALSE	DE not excluded
Rv1516c	115.585	-0.15022	0.205268	0.358599	0.54213	0.0560394	FALSE	FALSE	DE not excluded
Rv1517	24.9733	-0.127971	0.329387	0.443835	0.623869	NA	FALSE	FALSE	DE not excluded
Rv1518	29.4427	-0.104477	0.32337	0.526722	0.692484	NA	FALSE	FALSE	DE not excluded
Rv1519	28.7874	-0.0307931	0.320165	0.83654	0.903929	NA	FALSE	FALSE	DE not excluded
Rv1520	209.734	0.0103896	0.189762	0.954486	0.973743	0.0061409	FALSE	TRUE	DE unlikely
fadD25	1039.58	0.000358515	0.110066	0.997933	0.998458	5.4152931331618e-08	FALSE	TRUE	DE unlikely
mmpL12	390.133	-0.184974	0.119123	0.0922764	0.215573	0.000403533	FALSE	TRUE	DE unlikely
Rv1523	97.5595	-0.210606	0.222596	0.243636	0.42535	0.114029	FALSE	FALSE	DE not excluded
Rv1524	119.076	-0.111159	0.229468	0.536681	0.701519	0.0787044	FALSE	FALSE	DE not excluded
wbbL2	72.9051	-0.268739	0.316064	0.18442	0.353582	0.428349	FALSE	FALSE	DE not excluded
Rv1526c	67.9493	0.076101	0.234956	0.695813	0.82404	0.0686773	FALSE	FALSE	DE not excluded
pks5	335.533	-0.533631	0.139939	4.20092237285094e-05	0.000365252	0.278166	FALSE	FALSE	DE not excluded
papA4	9.42218	-0.12697	0.377354	0.220258	0.39833	NA	FALSE	FALSE	DE not excluded
fadD24	194.342	-0.0187636	0.168476	0.903831	0.947469	0.00164445	FALSE	TRUE	DE unlikely
adh	46.9545	0.314324	0.335843	0.138973	0.289152	NA	FALSE	FALSE	DE not excluded
Rv1531	124.625	0.289112	0.25822	0.142353	0.293561	0.266807	FALSE	FALSE	DE not excluded
Rv1532c	30.2616	0.330405	0.378783	0.130443	0.276041	NA	FALSE	FALSE	DE not excluded
Rv1533	196.402	-0.111982	0.204584	0.505504	0.677878	0.0396592	FALSE	TRUE	DE unlikely
Rv1534	99.8663	-0.37083	0.303512	0.0832522	0.200337	0.454159	FALSE	FALSE	DE not excluded
Rv1535	948.427	0.555814	0.221704	0.00332563	0.0151721	0.524166	FALSE	FALSE	DE not excluded
ileS	1289.63	0.0962773	0.107739	0.353373	0.537504	2.0471175753137e-06	FALSE	TRUE	DE unlikely
dinX	37.783	-1.06057	0.568942	0.00394141	0.0174906	NA	TRUE	FALSE	DE
ansA	46.9345	0.0499493	0.256586	0.787542	0.877507	NA	FALSE	FALSE	DE not excluded
lspA	166.008	0.210175	0.215623	0.232334	0.412978	0.103031	FALSE	FALSE	DE not excluded
Rv1540	294.79	0.370715	0.186748	0.0225395	0.0726565	0.15941	FALSE	FALSE	DE not excluded
lprI	28.0511	-0.0214719	0.282277	0.901142	0.945941	NA	FALSE	FALSE	DE not excluded
glbN	8.08595	-0.258378	0.479516	0.0488682	0.133761	NA	FALSE	FALSE	DE not excluded
Rv1543	659.371	0.556142	0.120727	1.2536351073003e-06	1.70237445842934e-05	0.264485	FALSE	FALSE	DE not excluded
Rv1544	380.735	0.738333	0.144971	6.51079124456917e-08	1.19717563410906e-06	0.808244	FALSE	FALSE	DE likely
Rv1545	124.13	0.0460777	0.219678	0.795297	0.881206	0.0363253	FALSE	TRUE	DE unlikely
Rv1546	207.439	-0.272535	0.241525	0.14054	0.29174	0.210729	FALSE	FALSE	DE not excluded
dnaE1	1774.43	-0.104928	0.0807628	0.184654	0.353726	1.34322857918737e-10	FALSE	TRUE	DE unlikely
PPE21	73.6082	-0.0424905	0.237563	0.803823	0.885888	0.0615773	FALSE	FALSE	DE not excluded
fadD11	38.3693	-1.02389	0.560311	0.00389141	0.0173488	NA	TRUE	FALSE	DE
plsB1	25.0943	-0.0942455	0.305336	0.597815	0.748096	NA	FALSE	FALSE	DE not excluded
frdA	42.8811	-0.173099	0.319619	0.346075	0.530078	NA	FALSE	FALSE	DE not excluded
frdB	17.7776	-0.0417537	0.326313	0.769668	0.868152	NA	FALSE	FALSE	DE not excluded
frdD	6.70617	0.0522075	0.338907	0.694893	0.823606	NA	FALSE	FALSE	DE not excluded
Rv1556	60.1	0.0511988	0.246257	0.777866	0.872128	0.0820271	FALSE	FALSE	DE not excluded
mmpL6	83.4054	-0.586853	0.256182	0.00477748	0.0206523	0.637304	FALSE	FALSE	DE not excluded
Rv1558	194.077	0.398314	0.171287	0.00905701	0.0356985	0.149943	FALSE	FALSE	DE not excluded
ilvA	431.682	-0.061084	0.143176	0.64448	0.785517	0.00032008	FALSE	TRUE	DE unlikely
vapB11	29.6854	0.0253453	0.28813	0.88389	0.934467	NA	FALSE	FALSE	DE not excluded
vapC11	62.6048	0.0457221	0.269426	0.806262	0.886289	0.130573	FALSE	FALSE	DE not excluded
treZ	82.2555	0.167786	0.257685	0.371286	0.55645	0.182814	FALSE	FALSE	DE not excluded
treY	149.798	0.093781	0.196181	0.582282	0.736909	0.0239367	FALSE	TRUE	DE unlikely
treX	410.466	0.0178014	0.148356	0.907153	0.949398	0.000196627	FALSE	TRUE	DE unlikely
Rv1565c	572.199	0.431368	0.128013	0.000321914	0.00211361	0.0795161	FALSE	FALSE	DE not excluded
Rv1566c	529.299	-0.0355239	0.130398	0.795676	0.881206	2.25141255395338e-05	FALSE	TRUE	DE unlikely
Rv1567c	44.5956	-0.0625339	0.261267	0.731461	0.844907	NA	FALSE	FALSE	DE not excluded
bioA	91.5598	0.535892	0.371925	0.030226	0.0918974	0.718502	FALSE	FALSE	DE not excluded
bioF1	101.362	-0.343134	0.27541	0.0890955	0.210316	0.365964	FALSE	FALSE	DE not excluded
bioD	63.8771	-0.0949023	0.250755	0.619235	0.766169	0.11311	FALSE	FALSE	DE not excluded
Rv1571	27.9839	0.169911	0.345764	0.328767	0.511861	NA	FALSE	FALSE	DE not excluded
Rv1572c	14.827	-0.116812	0.33677	0.457639	0.63629	NA	FALSE	FALSE	DE not excluded
Rv1573	15.7046	0.0023975	0.322787	0.981573	0.989555	NA	FALSE	FALSE	DE not excluded
Rv1574	7.25031	0.0214815	0.339455	0.86261	0.920836	NA	FALSE	FALSE	DE not excluded
Rv1576c	126.436	0.0432828	0.212409	0.794971	0.881206	0.0284884	FALSE	TRUE	DE unlikely
Rv1577c	72.5185	0.271576	0.305043	0.18576	0.354693	0.396491	FALSE	FALSE	DE not excluded
Rv1578c	24.6417	0.0385054	0.303472	0.822801	0.895758	NA	FALSE	FALSE	DE not excluded
Rv1579c	19.6452	-0.20473	0.319571	0.28404	0.469693	NA	FALSE	FALSE	DE not excluded
Rv1580c	21.9933	-0.0975543	0.326882	0.5433	0.706961	NA	FALSE	FALSE	DE not excluded
Rv1582c	56.7527	0.0059412	0.278206	0.970546	0.981915	0.120744	FALSE	FALSE	DE not excluded
Rv1583c	12.8578	-0.323524	0.574094	0.0209323	0.0683936	NA	FALSE	FALSE	DE not excluded
Rv1584c	39.0677	-0.386315	0.46058	0.0786196	0.191954	NA	FALSE	FALSE	DE not excluded
Rv1585c	35.6313	0.717996	0.666929	0.0203981	0.0674031	NA	FALSE	FALSE	DE not excluded
Rv1586c	57.7733	0.0792192	0.2881	0.664178	0.800208	0.217177	FALSE	FALSE	DE not excluded
bioB	362.774	-0.0547989	0.145956	0.680611	0.81179	0.000380456	FALSE	TRUE	DE unlikely
Rv1590	177.132	-0.512193	0.228655	0.00667337	0.0278153	0.47434	FALSE	FALSE	DE not excluded
Rv1591	136.037	-0.207341	0.209208	0.223217	0.402167	0.0882712	FALSE	FALSE	DE not excluded
Rv1592c	386.14	0.228399	0.200666	0.178986	0.346171	0.0815244	FALSE	FALSE	DE not excluded
Rv1593c	299.248	-0.415015	0.26079	0.0397415	0.113299	0.403821	FALSE	FALSE	DE not excluded
nadA	937.267	-0.109696	0.133096	0.380205	0.563707	0.000307225	FALSE	TRUE	DE unlikely
nadB	1978.12	0.156198	0.122712	0.174669	0.340038	0.000280696	FALSE	TRUE	DE unlikely
nadC	771.929	-0.164912	0.129062	0.17424	0.339556	0.000736595	FALSE	TRUE	DE unlikely
Rv1597	235.715	-0.226968	0.19153	0.164957	0.327202	0.0637208	FALSE	FALSE	DE not excluded
Rv1598c	87.7376	1.0628	0.356876	0.000273054	0.00183773	1	TRUE	FALSE	DE
hisD	241.277	0.151939	0.220219	0.387113	0.570427	0.0828735	FALSE	FALSE	DE not excluded
hisC1	237.576	0.414283	0.239358	0.0317263	0.0953245	0.353211	FALSE	FALSE	DE not excluded
hisB	251.495	0.4704	0.206013	0.00746212	0.0305074	0.34883	FALSE	FALSE	DE not excluded
hisH	165.247	0.335535	0.221172	0.0638877	0.164008	0.21302	FALSE	FALSE	DE not excluded
hisA	123.153	0.0244372	0.212098	0.888938	0.937483	0.0221145	FALSE	TRUE	DE unlikely
impA	164.277	0.211496	0.236989	0.251963	0.434371	0.152072	FALSE	FALSE	DE not excluded
hisF	165.674	0.243117	0.264298	0.212083	0.388482	0.251804	FALSE	FALSE	DE not excluded
hisI	43.9104	0.0365343	0.30195	0.825063	0.896671	NA	FALSE	FALSE	DE not excluded
chaA	189.614	-0.216594	0.209733	0.208802	0.383581	0.0938217	FALSE	FALSE	DE not excluded
bcpB	178.621	0.118447	0.189093	0.454473	0.633034	0.0241328	FALSE	TRUE	DE unlikely
trpE	360.61	-0.045472	0.126036	0.703288	0.829314	1.80623974042068e-05	FALSE	TRUE	DE unlikely
Rv1610	134.766	-0.125952	0.213268	0.47069	0.646715	0.0561918	FALSE	FALSE	DE not excluded
trpC	938.987	-0.315709	0.127131	0.00829424	0.0332029	0.0138704	FALSE	TRUE	DE unlikely
trpB	1401.01	-0.48247	0.125772	4.99476005121318e-05	0.000422685	0.13264	FALSE	FALSE	DE not excluded
trpA	830.616	-0.754929	0.18479	7.23404239574775e-06	7.65851926359741e-05	0.836665	FALSE	FALSE	DE likely
lgt	1264.57	-0.341771	0.128886	0.00454391	0.0198435	0.0236709	FALSE	TRUE	DE unlikely
Rv1615	93.2317	0.348521	0.28892	0.093296	0.217032	0.406121	FALSE	FALSE	DE not excluded
Rv1616	118.21	0.64091	0.237779	0.00142652	0.00753038	0.694845	FALSE	FALSE	DE not excluded
pykA	407.825	0.507316	0.132243	4.2829468166435e-05	0.000369873	0.197596	FALSE	FALSE	DE not excluded
tesB1	596.606	0.0295687	0.106206	0.770105	0.868152	6.4171017006229e-08	FALSE	TRUE	DE unlikely
Rv1619	90.2967	0.844007	0.268424	0.000224765	0.00155916	0.924257	FALSE	FALSE	DE likely
cydC	68.9876	-0.878423	0.34744	0.00114348	0.00633198	0.946498	FALSE	FALSE	DE likely
cydD	68.9131	-0.402074	0.33526	0.0686244	0.172481	0.559146	FALSE	FALSE	DE not excluded
cydB	59.1596	-0.334041	0.362418	0.119505	0.259321	0.581732	FALSE	FALSE	DE not excluded
cydA	227.596	-0.639102	0.209515	0.000491772	0.00307298	0.654907	FALSE	FALSE	DE not excluded
Rv1624c	83.6762	-0.376534	0.27424	0.0640457	0.164304	0.394549	FALSE	FALSE	DE not excluded
cya	459.11	0.640853	0.135088	4.19911896987877e-07	6.40365642906512e-06	0.559214	FALSE	FALSE	DE not excluded
Rv1626	710.658	-0.296393	0.127538	0.0132239	0.0482156	0.0099528	FALSE	TRUE	DE unlikely
Rv1627c	605.82	0.897234	0.122869	4.0363133043129e-14	2.12487014088692e-12	1	FALSE	FALSE	DE likely
Rv1628c	246.252	1.03636	0.18386	1.92860710179673e-09	4.87607703434528e-08	1	TRUE	FALSE	DE
polA	371.204	0.0301025	0.145413	0.834575	0.903202	0.00018319	FALSE	TRUE	DE unlikely
rpsA	4758.7	-0.299707	0.0758826	4.3704365097651e-05	0.000374902	6.31388636308029e-06	FALSE	TRUE	DE unlikely
coaE	948.561	-0.303158	0.154138	0.0295128	0.0899427	0.041443	FALSE	TRUE	DE unlikely
Rv1632c	263.234	-0.169628	0.185468	0.305369	0.489398	0.0310482	FALSE	TRUE	DE unlikely
uvrB	612.332	0.575188	0.138733	8.93274993342456e-06	9.12993563674218e-05	0.378813	FALSE	FALSE	DE not excluded
Rv1634	197.654	0.285151	0.211173	0.102458	0.2323	0.142999	FALSE	FALSE	DE not excluded
Rv1635c	254.661	0.012775	0.181709	0.935835	0.962725	0.00394243	FALSE	TRUE	DE unlikely
TB15.3	273.53	-0.204082	0.144769	0.110395	0.245382	0.00755864	FALSE	TRUE	DE unlikely
Rv1637c	228.072	0.469912	0.181179	0.00338412	0.0153908	0.276827	FALSE	FALSE	DE not excluded
uvrA	98.6052	0.265323	0.255587	0.16966	0.332686	0.242609	FALSE	FALSE	DE not excluded
Rv1638A	242.447	-0.193935	0.207363	0.252281	0.434371	0.0779999	FALSE	FALSE	DE not excluded
Rv1639c	1167.06	-0.248947	0.159193	0.0929691	0.216644	0.024104	FALSE	TRUE	DE unlikely
lysX	395.832	0.754035	0.140696	1.74024260039794e-08	3.5763381354702e-07	0.832667	FALSE	FALSE	DE likely
infC	2691.94	-0.0847426	0.0845122	0.301752	0.486831	1.77495320102032e-10	FALSE	TRUE	DE unlikely
rpmI	538.644	-0.405302	0.207857	0.0203591	0.0674031	0.258077	FALSE	FALSE	DE not excluded
rplT	796.876	-0.213465	0.138672	0.0939712	0.217811	0.00528069	FALSE	TRUE	DE unlikely
tsnR	535.339	-0.133488	0.232082	0.460707	0.639475	0.0957964	FALSE	FALSE	DE not excluded
Rv1645c	95.2161	0.288635	0.297606	0.159449	0.319647	0.384203	FALSE	FALSE	DE not excluded
PE17	458.151	-0.422891	0.183157	0.00793676	0.032208	0.217469	FALSE	FALSE	DE not excluded
Rv1647	123.856	0.236207	0.267424	0.228046	0.40724	0.252917	FALSE	FALSE	DE not excluded
Rv1648	123.026	0.178799	0.24197	0.345351	0.529603	0.140854	FALSE	FALSE	DE not excluded
pheS	280.111	-0.285422	0.174887	0.0618565	0.159862	0.0657726	FALSE	FALSE	DE not excluded
pheT	411.619	-0.370512	0.162375	0.0113382	0.042593	0.099938	FALSE	FALSE	DE not excluded
PE_PGRS30	260.095	0.156273	0.207507	0.37339	0.558342	0.0574838	FALSE	FALSE	DE not excluded
argC	44.2714	-0.139742	0.276373	0.454384	0.633034	NA	FALSE	FALSE	DE not excluded
argJ	85.786	0.06744	0.242366	0.710764	0.833916	0.0825167	FALSE	FALSE	DE not excluded
argB	57.4911	0.249443	0.310391	0.212794	0.389413	0.402108	FALSE	FALSE	DE not excluded
argD	102.699	-0.0702146	0.206527	0.663394	0.799694	0.029486	FALSE	TRUE	DE unlikely
argF	66.1793	-0.020379	0.235109	0.896765	0.943407	0.0478787	FALSE	TRUE	DE unlikely
argR	33.2712	-0.0186305	0.308849	0.898294	0.944241	NA	FALSE	FALSE	DE not excluded
argG	290.203	-0.19478	0.157082	0.161148	0.321876	0.0129253	FALSE	TRUE	DE unlikely
argH	122.327	0.025759	0.220306	0.885802	0.935301	0.030455	FALSE	TRUE	DE unlikely
pks10	115.119	0.558645	0.266038	0.00902298	0.0356009	0.603722	FALSE	FALSE	DE not excluded
pks7	437.5	0.262864	0.161682	0.0694831	0.174411	0.0347795	FALSE	TRUE	DE unlikely
pks8	243.115	0.216983	0.192065	0.183604	0.352443	0.0615199	FALSE	FALSE	DE not excluded
pks17	91.4613	-0.156546	0.262712	0.391376	0.573028	0.193662	FALSE	FALSE	DE not excluded
pks9	217.884	-0.075262	0.177826	0.620773	0.767676	0.00813096	FALSE	TRUE	DE unlikely
pks11	297.405	0.113706	0.147595	0.397768	0.579868	0.00169254	FALSE	TRUE	DE unlikely
cyp139	82.7161	-0.196108	0.273184	0.322732	0.506849	0.236887	FALSE	FALSE	DE not excluded
Rv1667c	18.3282	0.012026	0.314793	0.939291	0.965159	NA	FALSE	FALSE	DE not excluded
Rv1668c	67.8367	0.27912	0.274797	0.16069	0.321463	0.307285	FALSE	FALSE	DE not excluded
Rv1670	15.9095	1.03228	0.873898	0.0101659	0.0389761	NA	TRUE	FALSE	DE
Rv1671	37.2414	1.68697	0.573069	0.00018125	0.00131176	NA	TRUE	FALSE	DE
Rv1672c	44.9071	-0.123416	0.28634	0.495527	0.669332	NA	FALSE	FALSE	DE not excluded
Rv1673c	23.3282	-0.29818	0.47581	0.0843845	0.202302	NA	FALSE	FALSE	DE not excluded
cmr	18.3353	-0.0707597	0.338454	0.588878	0.742717	NA	FALSE	FALSE	DE not excluded
Rv1676	282.069	-0.108013	0.142432	0.405786	0.587358	0.000929216	FALSE	TRUE	DE unlikely
dsbF	256.858	-0.00590916	0.166484	0.985764	0.991642	0.000987681	FALSE	TRUE	DE unlikely
Rv1678	277.617	-0.598593	0.234914	0.00243387	0.0117504	0.621602	FALSE	FALSE	DE not excluded
fadE16	112.578	-0.306542	0.247923	0.108599	0.242382	0.256457	FALSE	FALSE	DE not excluded
Rv1680	52.4749	-0.280193	0.319805	0.172881	0.337422	0.442286	FALSE	FALSE	DE not excluded
moeX	86.2203	-0.426862	0.312973	0.0516769	0.138619	0.532785	FALSE	FALSE	DE not excluded
Rv1682	664.435	-0.207058	0.206711	0.240111	0.422031	0.0773194	FALSE	FALSE	DE not excluded
Rv1683	643.729	-0.0836919	0.137617	0.517437	0.686951	0.000280795	FALSE	TRUE	DE unlikely
Rv1684	83.5276	-0.014182	0.226206	0.927291	0.958952	0.0338073	FALSE	TRUE	DE unlikely
Rv1685c	39.4672	-1.56089	0.429619	1.61702962399659e-05	0.0001542	NA	TRUE	FALSE	DE
Rv1686c	18.1505	-1.03061	0.951771	0.0100796	0.0388122	NA	TRUE	FALSE	DE
Rv1687c	26.6541	-0.369607	0.468486	0.0801503	0.194333	NA	FALSE	FALSE	DE not excluded
mpg	19.9335	0.253914	0.407776	0.160533	0.321318	NA	FALSE	FALSE	DE not excluded
tyrS	274.562	-0.414849	0.172803	0.00699187	0.0288302	0.173181	FALSE	FALSE	DE not excluded
lprJ	133.062	0.475065	0.240689	0.0156907	0.0549173	0.435051	FALSE	FALSE	DE not excluded
Rv1691	106.416	0.0261668	0.211878	0.878613	0.930358	0.0226409	FALSE	TRUE	DE unlikely
Rv1692	93.9323	-0.0643448	0.240004	0.717284	0.837385	0.0770608	FALSE	FALSE	DE not excluded
Rv1693	33.1126	0.0527148	0.313005	0.751337	0.857972	NA	FALSE	FALSE	DE not excluded
tlyA	192.105	-0.251258	0.173989	0.102667	0.232484	0.0462399	FALSE	TRUE	DE unlikely
ppnK	172.819	0.0367846	0.202697	0.839147	0.9056	0.0164166	FALSE	TRUE	DE unlikely
recN	178.901	-0.153525	0.197651	0.347953	0.531472	0.0440329	FALSE	TRUE	DE unlikely
Rv1697	728.17	-0.34636	0.0959505	0.000160343	0.00117371	0.00222271	FALSE	TRUE	DE unlikely
mctB	446.14	-0.10889	0.1336	0.38156	0.565045	0.000329315	FALSE	TRUE	DE unlikely
pyrG	827.797	0.141327	0.119283	0.208908	0.383581	0.000113393	FALSE	TRUE	DE unlikely
Rv1700	137.578	0.122544	0.255697	0.509019	0.681115	0.146854	FALSE	FALSE	DE not excluded
Rv1701	246.569	0.324312	0.1866	0.0447327	0.124301	0.116935	FALSE	FALSE	DE not excluded
Rv1702c	129.808	-0.295341	0.360723	0.157357	0.316112	0.562921	FALSE	FALSE	DE not excluded
Rv1703c	1122.23	0.368773	0.0755961	5.90457550207005e-07	8.59518320244515e-06	0.000168046	FALSE	TRUE	DE unlikely
cycA	272.833	-0.468625	0.191506	0.00461578	0.0200434	0.309677	FALSE	FALSE	DE not excluded
PPE22	47.7326	0.00773245	0.266867	0.966115	0.98066	0.0947697	FALSE	FALSE	DE not excluded
PPE23	38.5932	-1.59717	0.529792	0.000123207	0.000939455	NA	TRUE	FALSE	DE
Rv1707	448.352	-0.471946	0.15153	0.000504795	0.00314413	0.212581	FALSE	FALSE	DE not excluded
Rv1708	413.151	-0.361527	0.155196	0.0101725	0.0389761	0.0784791	FALSE	FALSE	DE not excluded
scpA	226.876	-0.942732	0.238453	9.8727050847962e-06	9.95821670364089e-05	0.986748	FALSE	FALSE	DE likely
scpB	118.152	0.0391027	0.229142	0.824856	0.896671	0.0464627	FALSE	TRUE	DE unlikely
Rv1711	181.248	-0.17535	0.189114	0.267389	0.451793	0.0405576	FALSE	TRUE	DE unlikely
cmk	138.604	-0.512733	0.19226	0.00247207	0.0118604	0.385902	FALSE	FALSE	DE not excluded
engA	270.952	-0.0245328	0.15663	0.844815	0.909673	0.000677335	FALSE	TRUE	DE unlikely
Rv1714	30.6835	-0.239987	0.384231	0.193351	0.364776	NA	FALSE	FALSE	DE not excluded
fadB3	13.1581	-0.043607	0.342774	0.713068	0.834954	NA	FALSE	FALSE	DE not excluded
Rv1716	26.0779	0.20995	0.36195	0.243411	0.42535	NA	FALSE	FALSE	DE not excluded
Rv1717	13.1282	0.0885337	0.359352	0.413378	0.595209	NA	FALSE	FALSE	DE not excluded
Rv1718	42.3998	-0.00999313	0.300997	0.949358	0.971607	NA	FALSE	FALSE	DE not excluded
Rv1719	33.0426	0.132618	0.308429	0.468071	0.645193	NA	FALSE	FALSE	DE not excluded
vapC12	23.7263	0.0275743	0.324746	0.854916	0.916185	NA	FALSE	FALSE	DE not excluded
Rv1722	191.182	0.0962772	0.197006	0.563901	0.723001	0.0255746	FALSE	TRUE	DE unlikely
Rv1723	51.9021	-0.333468	0.28584	0.100901	0.230126	0.385561	FALSE	FALSE	DE not excluded
Rv1724c	45.4862	0.302885	0.333796	0.153051	0.309402	NA	FALSE	FALSE	DE not excluded
Rv1725c	28.0411	0.104772	0.301364	0.560907	0.720684	NA	FALSE	FALSE	DE not excluded
Rv1727	7.10978	0.120354	0.370865	0.293215	0.479025	NA	FALSE	FALSE	DE not excluded
Rv1728c	223.446	0.0480329	0.21326	0.798387	0.882935	0.0288162	FALSE	TRUE	DE unlikely
Rv1729c	98.7169	-0.114993	0.238582	0.524919	0.692028	0.0999916	FALSE	FALSE	DE not excluded
Rv1730c	134.808	0.109108	0.237169	0.540191	0.704916	0.0966683	FALSE	FALSE	DE not excluded
gabD2	245.659	0.311088	0.175433	0.0424279	0.119507	0.0846945	FALSE	FALSE	DE not excluded
Rv1732c	226.069	0.436708	0.209602	0.0138078	0.0497782	0.304634	FALSE	FALSE	DE not excluded
narX	24.8457	-0.0179361	0.316935	0.910687	0.951542	NA	FALSE	FALSE	DE not excluded
narK2	14.812	-0.00499871	0.312237	0.969518	0.981691	NA	FALSE	FALSE	DE not excluded
Rv1739c	55.8744	-0.00837466	0.228058	0.964942	0.98035	0.033284	FALSE	TRUE	DE unlikely
vapB34	14.2988	0.00222974	0.31472	0.994113	0.996447	NA	FALSE	FALSE	DE not excluded
vapC34	83.1713	-0.235749	0.27256	0.225638	0.404562	0.268547	FALSE	FALSE	DE not excluded
Rv1742	66.6769	-0.209831	0.280998	0.275802	0.460429	0.278266	FALSE	FALSE	DE not excluded
pknE	251.088	-0.37332	0.183887	0.0205524	0.067449	0.152089	FALSE	FALSE	DE not excluded
idi	9.88183	-0.0574698	0.332952	0.682	0.812942	NA	FALSE	FALSE	DE not excluded
pknF	182.395	-0.0991998	0.165765	0.498444	0.671876	0.00538792	FALSE	TRUE	DE unlikely
Rv1747	1031.4	-0.152226	0.0810861	0.0523866	0.139924	3.94275711937743e-09	FALSE	TRUE	DE unlikely
Rv1748	50.8939	1.38809	0.457908	0.000177075	0.00128639	1	TRUE	FALSE	DE
Rv1749c	150.167	0.188992	0.20709	0.276828	0.46114	0.074055	FALSE	FALSE	DE not excluded
fadD1	153.066	0.00592601	0.197729	0.9903	0.99444	0.00863837	FALSE	TRUE	DE unlikely
Rv1751	646.12	-0.33243	0.157992	0.0193082	0.0647483	0.0637208	FALSE	FALSE	DE not excluded
Rv1752	60.9269	-0.189866	0.282738	0.328041	0.51162	0.273099	FALSE	FALSE	DE not excluded
PPE24	149.652	-0.125889	0.199364	0.433889	0.614525	0.0384158	FALSE	TRUE	DE unlikely
Rv1754c	198.179	0.10625	0.1886	0.513099	0.683954	0.0202852	FALSE	TRUE	DE unlikely
plcD	17.568	-0.115483	0.334061	0.469227	0.645628	NA	FALSE	FALSE	DE not excluded
wag22	26.8419	-0.0602972	0.304315	0.713707	0.835448	NA	FALSE	FALSE	DE not excluded
Rv1760	74.7449	-0.131224	0.3013	0.486402	0.660977	0.299463	FALSE	FALSE	DE not excluded
Rv1761c	15.1162	0.245934	0.377699	0.199789	0.373439	NA	FALSE	FALSE	DE not excluded
Rv1762c	90.1925	-0.0773248	0.245611	0.666581	0.800522	0.0961427	FALSE	FALSE	DE not excluded
Rv1765A	9.27596	-0.139087	0.374893	0.25126	0.433974	NA	FALSE	FALSE	DE not excluded
Rv1765c	14.6802	-0.0765275	0.357093	0.459776	0.639031	NA	FALSE	FALSE	DE not excluded
Rv1766	114.769	-0.0969125	0.232965	0.573085	0.729488	0.0823947	FALSE	FALSE	DE not excluded
Rv1767	52.9	0.260834	0.296552	0.203794	0.378878	0.356659	FALSE	FALSE	DE not excluded
PE_PGRS31	185.869	-0.281692	0.245894	0.138544	0.288577	0.225239	FALSE	FALSE	DE not excluded
Rv1769	383.729	-0.232121	0.129396	0.0528437	0.140831	0.00367129	FALSE	TRUE	DE unlikely
Rv1770	424.113	-0.113276	0.139364	0.377566	0.561516	0.000733479	FALSE	TRUE	DE unlikely
Rv1771	423.368	-0.161045	0.138551	0.201944	0.376186	0.00201666	FALSE	TRUE	DE unlikely
Rv1772	314.561	1.75977	0.199396	7.39343474546753e-20	7.10324243170793e-18	1	TRUE	FALSE	DE
Rv1773c	26.0777	-0.00688658	0.317407	0.961086	0.977362	NA	FALSE	FALSE	DE not excluded
Rv1774	71.9474	0.320856	0.290074	0.120251	0.260498	0.385396	FALSE	FALSE	DE not excluded
Rv1775	122.793	0.373958	0.210105	0.0343567	0.101252	0.225701	FALSE	FALSE	DE not excluded
Rv1776c	15.6472	0.210793	0.400817	0.180351	0.348112	NA	FALSE	FALSE	DE not excluded
cyp144	17.7273	0.0956286	0.321593	0.584959	0.738927	NA	FALSE	FALSE	DE not excluded
Rv1778c	139.065	-0.0303827	0.216848	0.857178	0.917587	0.0284595	FALSE	TRUE	DE unlikely
Rv1779c	327.566	0.225704	0.157766	0.1104	0.245382	0.0195227	FALSE	TRUE	DE unlikely
Rv1780	127.805	-0.159458	0.196338	0.327099	0.511342	0.0454756	FALSE	TRUE	DE unlikely
malQ	66.6852	0.556027	0.272593	0.00986465	0.0381771	0.614661	FALSE	FALSE	DE not excluded
eccB5	906.027	0.614977	0.145221	6.19498111769025e-06	6.66871496786656e-05	0.488234	FALSE	FALSE	DE not excluded
eccC5	2883.51	0.368766	0.113221	0.000633576	0.00382234	0.01558	FALSE	TRUE	DE unlikely
cyp143	60.737	-0.676866	0.315792	0.00520628	0.0222308	0.795648	FALSE	FALSE	DE not excluded
Rv1786	45.2742	-0.239124	0.304313	0.232308	0.412978	NA	FALSE	FALSE	DE not excluded
PPE25	47.3671	-0.177033	0.301774	0.355749	0.538899	NA	FALSE	FALSE	DE not excluded
PE18	8.56408	-3.94591	1.40517	0.000161869	0.00118038	NA	TRUE	FALSE	DE
PPE26	352.494	-0.0170423	0.155359	0.933158	0.962202	0.000380456	FALSE	TRUE	DE unlikely
PPE27	143.057	-0.855144	0.437283	0.00435421	0.0191416	0.940488	FALSE	FALSE	DE likely
PE19	641.495	0.126924	0.161172	0.395541	0.577313	0.00565726	FALSE	TRUE	DE unlikely
esxM	1475.99	0.0138715	0.141271	0.913917	0.953103	7.82528231900888e-05	FALSE	TRUE	DE unlikely
esxN	2218.63	-0.0462946	0.116162	0.700285	0.827297	1.82114127309053e-06	FALSE	TRUE	DE unlikely
Rv1794	1988.29	-0.177882	0.105073	0.0724242	0.180228	3.1714567392852e-05	FALSE	TRUE	DE unlikely
eccD5	545.461	0.227554	0.110206	0.0288727	0.0884831	0.000380456	FALSE	TRUE	DE unlikely
mycP5	971.081	0.131182	0.0962659	0.154642	0.3118	4.67042272724796e-07	FALSE	TRUE	DE unlikely
eccE5	640.237	0.0373438	0.113072	0.730679	0.844511	6.72385617699242e-07	FALSE	TRUE	DE unlikely
eccA5	706.832	0.140384	0.13499	0.265322	0.450205	0.000849696	FALSE	TRUE	DE unlikely
lppT	35.8286	0.0134643	0.307352	0.941218	0.966364	NA	FALSE	FALSE	DE not excluded
PPE28	156.705	0.011342	0.182895	0.921641	0.95597	0.00439397	FALSE	TRUE	DE unlikely
PPE29	15.4747	0.804965	0.712562	0.0166348	0.0574372	NA	FALSE	FALSE	DE not excluded
PPE30	19.0061	-0.934402	0.922227	0.0109342	0.0413215	NA	FALSE	FALSE	DE likely
PE_PGRS32	111.85	0.183618	0.227939	0.307621	0.490254	0.114556	FALSE	FALSE	DE not excluded
Rv1804c	13.886	0.196166	0.390175	0.20616	0.380775	NA	FALSE	FALSE	DE not excluded
PE20	62.7585	-0.200076	0.351199	0.270013	0.454914	0.546249	FALSE	FALSE	DE not excluded
PPE31	99.4054	-0.213974	0.289841	0.269216	0.45417	0.308808	FALSE	FALSE	DE not excluded
PPE32	185.425	0.743014	0.232182	0.000237457	0.00162664	0.825649	FALSE	FALSE	DE likely
PPE33	373.326	0.825526	0.191017	2.41716452369966e-06	2.99650427889606e-05	0.923068	FALSE	FALSE	DE likely
Rv1810	1264.26	0.723062	0.135339	1.82825663953529e-08	3.73722886475219e-07	0.770359	FALSE	FALSE	DE likely
mgtC	110.757	-0.22088	0.22701	0.223677	0.402599	0.130895	FALSE	FALSE	DE not excluded
Rv1812c	159.558	0.118297	0.184391	0.462073	0.63999	0.0192008	FALSE	TRUE	DE unlikely
Rv1813c	16.213	0.0630485	0.349745	0.574316	0.730585	NA	FALSE	FALSE	DE not excluded
erg3	83.7071	0.925698	0.303172	0.000272323	0.00183603	0.96812	FALSE	FALSE	DE likely
Rv1815	332.228	-1.49979	0.173506	4.97635114703018e-19	4.44746917628767e-17	1	TRUE	FALSE	DE
Rv1816	122.059	-0.869376	0.398299	0.00292925	0.0136285	0.940051	FALSE	FALSE	DE likely
Rv1817	137.274	0.772328	0.308103	0.00166419	0.00860764	0.877378	FALSE	FALSE	DE likely
PE_PGRS33	202.372	0.655655	0.217988	0.000540333	0.00333307	0.697929	FALSE	FALSE	DE not excluded
bacA	194.141	0.18778	0.163548	0.199895	0.373454	0.0159522	FALSE	TRUE	DE unlikely
ilvG	156.811	0.369757	0.236976	0.0512675	0.137873	0.292092	FALSE	FALSE	DE not excluded
secA2	1809.3	0.862237	0.0904743	2.62280684936486e-22	3.35981557403639e-20	1	FALSE	FALSE	DE likely
pgsA2	111.84	0.115628	0.219021	0.513765	0.684605	0.0618044	FALSE	FALSE	DE not excluded
Rv1823	107.779	0.110675	0.21385	0.534014	0.698578	0.0508681	FALSE	FALSE	DE not excluded
Rv1824	41.6169	-0.0834826	0.243357	0.632533	0.775304	NA	FALSE	FALSE	DE not excluded
Rv1825	197.356	-0.528815	0.214999	0.00371426	0.0166557	0.467786	FALSE	FALSE	DE not excluded
gcvH	317.311	-0.106231	0.164263	0.453637	0.632557	0.00586731	FALSE	TRUE	DE unlikely
garA	1488.74	0.298633	0.104804	0.00260794	0.0123276	0.00161091	FALSE	TRUE	DE unlikely
Rv1828	648.337	0.585306	0.0988301	8.35936063485373e-10	2.23090436942659e-08	0.261134	FALSE	FALSE	DE not excluded
Rv1829	574.144	0.504953	0.127222	2.93784112499352e-05	0.000262561	0.168125	FALSE	FALSE	DE not excluded
Rv1830	708.494	0.0221932	0.120377	0.841957	0.907375	2.23191684425735e-06	FALSE	TRUE	DE unlikely
Rv1831	446.048	0.083503	0.120724	0.464232	0.641051	2.31719669558038e-05	FALSE	TRUE	DE unlikely
gcvB	1444.77	0.5906	0.0977118	4.11156119539772e-10	1.13674314200816e-08	0.271398	FALSE	FALSE	DE not excluded
Rv1833c	66.1583	-0.0354137	0.238136	0.83861	0.905275	0.0583727	FALSE	FALSE	DE not excluded
lipZ	25.8078	-0.0233784	0.322311	0.870374	0.925383	NA	FALSE	FALSE	DE not excluded
Rv1835c	246.801	-0.326755	0.198153	0.0524669	0.139924	0.144151	FALSE	FALSE	DE not excluded
Rv1836c	982.478	-0.0742514	0.0989622	0.447603	0.627293	5.15447827194812e-08	FALSE	TRUE	DE unlikely
glcB	1761.34	0.00917603	0.0909004	0.912463	0.95288	4.49741368967338e-11	FALSE	TRUE	DE unlikely
vapC13	53.2146	0.135489	0.287596	0.469223	0.645628	0.261225	FALSE	FALSE	DE not excluded
vapB13	32.0354	0.811654	0.73256	0.0164493	0.0569501	NA	FALSE	FALSE	DE not excluded
PE_PGRS34	72.2211	0.112819	0.278448	0.55724	0.719016	0.204538	FALSE	FALSE	DE not excluded
Rv1841c	200.714	-0.0709392	0.17755	0.642596	0.785152	0.00756578	FALSE	TRUE	DE unlikely
Rv1842c	293.233	0.0506403	0.156993	0.726132	0.841701	0.00110796	FALSE	TRUE	DE unlikely
guaB1	513.522	0.384063	0.14292	0.00362788	0.0163254	0.0702367	FALSE	FALSE	DE not excluded
gnd1	530.071	0.0316854	0.116134	0.772868	0.869931	1.21122857084446e-06	FALSE	TRUE	DE unlikely
blaR	208.44	0.142255	0.171076	0.344099	0.528103	0.0133926	FALSE	TRUE	DE unlikely
blaI	574.347	0.277517	0.123762	0.0167434	0.0577085	0.00565517	FALSE	TRUE	DE unlikely
Rv1847	118.495	0.0505815	0.199931	0.772793	0.869931	0.0171332	FALSE	TRUE	DE unlikely
ureA	86.9605	-0.437137	0.320421	0.0500119	0.135732	0.557235	FALSE	FALSE	DE not excluded
ureB	31.0239	0.197051	0.329822	0.3077	0.490254	NA	FALSE	FALSE	DE not excluded
ureC	203.719	-0.516135	0.201646	0.00308373	0.0142096	0.412148	FALSE	FALSE	DE not excluded
ureF	25.4007	-0.0469433	0.319297	0.75465	0.85904	NA	FALSE	FALSE	DE not excluded
ureG	31.225	-0.187626	0.334785	0.306558	0.48975	NA	FALSE	FALSE	DE not excluded
ureD	64.4158	-0.0323038	0.25896	0.856652	0.917279	0.0971754	FALSE	FALSE	DE not excluded
ndh	421.986	0.472341	0.135836	0.000187596	0.00134502	0.148739	FALSE	FALSE	DE not excluded
Rv1855c	226.526	0.549583	0.193451	0.00125702	0.00679428	0.455584	FALSE	FALSE	DE not excluded
Rv1856c	583.7	-0.282859	0.146385	0.0339779	0.100444	0.0238318	FALSE	TRUE	DE unlikely
modA	168.266	-0.671601	0.260003	0.00184803	0.00939414	0.7463	FALSE	FALSE	DE not excluded
modB	11.6313	-0.194598	0.411836	0.141647	0.292819	NA	FALSE	FALSE	DE not excluded
modC	167.79	0.0417677	0.19937	0.805426	0.886289	0.0155634	FALSE	TRUE	DE unlikely
apa	186.617	-0.906737	0.218637	3.07232185748086e-06	3.65539718213589e-05	0.983931	FALSE	FALSE	DE likely
Rv1861	102.952	1.25719	0.247242	3.11678669550822e-08	5.98890563541905e-07	1	TRUE	FALSE	DE
adhA	171.593	1.33051	0.237599	2.08923273801223e-09	5.24766105371307e-08	1	TRUE	FALSE	DE
Rv1863c	460.137	0.281027	0.155446	0.0465054	0.128198	0.033284	FALSE	TRUE	DE unlikely
Rv1864c	86.2772	0.330159	0.258588	0.0964398	0.221534	0.303666	FALSE	FALSE	DE not excluded
Rv1865c	29.8506	0.17879	0.336926	0.329207	0.512203	NA	FALSE	FALSE	DE not excluded
Rv1866	118.98	-0.0322689	0.188102	0.804831	0.886289	0.00867562	FALSE	TRUE	DE unlikely
Rv1867	72.0295	-0.245609	0.298693	0.215618	0.39261	0.360468	FALSE	FALSE	DE not excluded
Rv1868	125.628	-0.272004	0.207225	0.111777	0.247157	0.123815	FALSE	FALSE	DE not excluded
Rv1869c	486.04	-0.528431	0.182174	0.0010938	0.00610083	0.388737	FALSE	FALSE	DE not excluded
Rv1870c	1301.7	-0.725373	0.158888	1.05804182796536e-06	1.46260962045715e-05	0.771777	FALSE	FALSE	DE likely
Rv1871c	4727.56	-0.522251	0.0866891	5.41911646666653e-10	1.46659609728165e-08	0.0759421	FALSE	FALSE	DE not excluded
lldD2	6215.23	-0.332088	0.0806892	2.43523831820263e-05	0.000222295	9.83519061012869e-05	FALSE	TRUE	DE unlikely
Rv1873	8.23478	-0.0426482	0.337998	0.727189	0.842251	NA	FALSE	FALSE	DE not excluded
Rv1874	71.8918	0.120816	0.271114	0.517975	0.687355	0.192066	FALSE	FALSE	DE not excluded
Rv1875	125.664	0.203688	0.218253	0.252109	0.434371	0.103052	FALSE	FALSE	DE not excluded
bfrA	537.733	-0.279848	0.152711	0.037012	0.107106	0.033284	FALSE	TRUE	DE unlikely
Rv1877	337.049	-0.367562	0.152245	0.00806199	0.0326129	0.0770608	FALSE	FALSE	DE not excluded
glnA3	69.085	0.0588482	0.225813	0.730152	0.844191	0.0508292	FALSE	FALSE	DE not excluded
Rv1879	30.4865	0.0463879	0.301062	0.787028	0.877189	NA	FALSE	FALSE	DE not excluded
cyp140	546.791	0.415046	0.144057	0.00186907	0.00947604	0.099938	FALSE	FALSE	DE not excluded
lppE	175.42	-0.511927	0.213546	0.00463706	0.0200904	0.441583	FALSE	FALSE	DE not excluded
Rv1882c	188.451	-0.849241	0.24846	8.22729688293784e-05	0.000650566	0.931015	FALSE	FALSE	DE likely
Rv1883c	621.731	-1.30961	0.169259	8.97178390893215e-16	5.94458026931487e-14	1	TRUE	FALSE	DE
rpfC	910.97	-1.98048	0.162165	1.6608941019831e-35	6.70973368249272e-33	1	TRUE	FALSE	DE
Rv1885c	266.026	-1.79179	0.195837	4.03362849473971e-21	4.69734372887416e-19	1	TRUE	FALSE	DE
fbpB	770.163	-1.40967	0.118891	1.38880195560723e-33	4.44763826283217e-31	1	TRUE	FALSE	DE
Rv1887	1613.11	-0.325863	0.0889703	0.000134285	0.001004	0.000412563	FALSE	TRUE	DE unlikely
Rv1888A	24.3686	-0.315304	0.415317	0.123677	0.265971	NA	FALSE	FALSE	DE not excluded
Rv1888c	48.8809	0.21846	0.294999	0.269648	0.454699	0.33101	FALSE	FALSE	DE not excluded
Rv1889c	28.1873	-0.15981	0.31977	0.381542	0.565045	NA	FALSE	FALSE	DE not excluded
Rv1890c	20.1118	0.0518319	0.312633	0.751702	0.857972	NA	FALSE	FALSE	DE not excluded
Rv1891	138.442	-0.110283	0.235512	0.523936	0.69197	0.0957964	FALSE	FALSE	DE not excluded
Rv1892	74.4843	-0.0697521	0.245199	0.698992	0.826277	0.0900167	FALSE	FALSE	DE not excluded
Rv1893	54.9788	-0.102223	0.271236	0.575403	0.730999	0.178937	FALSE	FALSE	DE not excluded
Rv1894c	288.594	2.20821	0.176141	3.10213126327585e-37	1.70307006353844e-34	1	TRUE	FALSE	DE
Rv1895	69.2465	-0.120737	0.243511	0.509601	0.681656	0.11311	FALSE	FALSE	DE not excluded
Rv1896c	102.359	-0.378279	0.277351	0.0671836	0.17003	0.399316	FALSE	FALSE	DE not excluded
Rv1897c	28.0591	-0.0374442	0.319456	0.811329	0.888048	NA	FALSE	FALSE	DE not excluded
Rv1898	92.0088	0.453526	0.249602	0.0232035	0.074371	0.428673	FALSE	FALSE	DE not excluded
lppD	518.736	-0.00356497	0.145457	0.978259	0.988029	0.000104184	FALSE	TRUE	DE unlikely
lipJ	242.928	0.108163	0.157926	0.44709	0.627068	0.00357641	FALSE	TRUE	DE unlikely
cinA	302.177	-0.358188	0.156319	0.0116632	0.0436435	0.0770608	FALSE	FALSE	DE not excluded
nanT	46.9655	-0.19756	0.277129	0.303132	0.488238	NA	FALSE	FALSE	DE not excluded
Rv1903	73.9065	-0.295249	0.25684	0.132802	0.279955	0.264203	FALSE	FALSE	DE not excluded
Rv1904	658.862	-0.669776	0.154266	2.40723020711495e-06	2.9938465003051e-05	0.668843	FALSE	FALSE	DE not excluded
aao	276.04	-0.289674	0.158338	0.0409727	0.116205	0.0415027	FALSE	TRUE	DE unlikely
Rv1906c	325.664	-0.0492079	0.141207	0.716847	0.837338	0.000179813	FALSE	TRUE	DE unlikely
Rv1907c	151.432	-0.244252	0.228042	0.176436	0.342619	0.150768	FALSE	FALSE	DE not excluded
katG	1374.35	0.225128	0.139823	0.0802807	0.194404	0.00693785	FALSE	TRUE	DE unlikely
furA	83.7292	-0.221264	0.29727	0.257946	0.440571	0.340084	FALSE	FALSE	DE not excluded
Rv1910c	94.7953	0.0399513	0.23081	0.839694	0.905936	0.0464056	FALSE	TRUE	DE unlikely
lppC	289.629	0.150346	0.139985	0.243363	0.42535	0.00173508	FALSE	TRUE	DE unlikely
fadB5	142.79	0.558359	0.248771	0.0058396	0.0247973	0.587187	FALSE	FALSE	DE not excluded
Rv1913	37.8483	-0.258375	0.331538	0.195666	0.36788	NA	FALSE	FALSE	DE not excluded
Rv1914c	48.5032	-0.688006	0.442167	0.0137644	0.0497148	0.866769	FALSE	FALSE	DE not excluded
aceAa	503.07	0.452745	0.13627	0.000370807	0.00238296	0.122444	FALSE	FALSE	DE not excluded
aceAb	391.784	0.685942	0.150687	1.25808385434194e-06	1.70240008881552e-05	0.683482	FALSE	FALSE	DE not excluded
PPE34	65.6348	-0.163779	0.273328	0.385588	0.568835	0.225239	FALSE	FALSE	DE not excluded
PPE35	242.685	-0.096316	0.176908	0.503843	0.676544	0.0112014	FALSE	TRUE	DE unlikely
Rv1919c	428.642	-0.316732	0.150044	0.0192064	0.0645602	0.0429713	FALSE	TRUE	DE unlikely
Rv1920	80.6041	0.186183	0.238364	0.315885	0.499978	0.138624	FALSE	FALSE	DE not excluded
lppF	25.1909	-0.258401	0.376385	0.184733	0.353726	NA	FALSE	FALSE	DE not excluded
Rv1922	91.2779	0.152849	0.233018	0.407386	0.589229	0.105771	FALSE	FALSE	DE not excluded
lipD	259.767	-0.158586	0.142027	0.218536	0.396148	0.00257775	FALSE	TRUE	DE unlikely
Rv1924c	82.8419	0.258759	0.254454	0.177867	0.344702	0.234378	FALSE	FALSE	DE not excluded
fadD31	3283.46	0.72456	0.0715128	7.56389181726998e-25	1.16272145015074e-22	0.791264	FALSE	FALSE	DE likely
mpt63	227.169	-0.493742	0.24481	0.013261	0.0483052	0.465092	FALSE	FALSE	DE not excluded
Rv1927	141.588	0.329652	0.258635	0.0945884	0.218846	0.307285	FALSE	FALSE	DE not excluded
Rv1928c	33.166	-0.0584089	0.279395	0.738359	0.849252	NA	FALSE	FALSE	DE not excluded
Rv1929c	90.3577	-0.492907	0.388254	0.0414011	0.117161	0.71136	FALSE	FALSE	DE not excluded
Rv1930c	18.6029	0.152405	0.337718	0.379627	0.563067	NA	FALSE	FALSE	DE not excluded
Rv1931c	24.374	0.422359	0.485487	0.0705512	0.176746	NA	FALSE	FALSE	DE not excluded
tpx	418.288	-0.167123	0.128428	0.160987	0.321724	0.000761693	FALSE	TRUE	DE unlikely
fadE17	5.45387	-0.0910619	0.362112	0.371568	0.55645	NA	FALSE	FALSE	DE not excluded
echA13	12.0293	-0.170092	0.384688	0.213252	0.389881	NA	FALSE	FALSE	DE not excluded
Rv1936	20.2948	-0.0604931	0.316753	0.701368	0.827559	NA	FALSE	FALSE	DE not excluded
Rv1937	67.1603	-0.0302484	0.264154	0.866613	0.923643	0.104691	FALSE	FALSE	DE not excluded
ephB	16.9788	-0.153064	0.348491	0.342479	0.526459	NA	FALSE	FALSE	DE not excluded
ribA1	18.4045	-0.30998	0.463247	0.101141	0.230263	NA	FALSE	FALSE	DE not excluded
Rv1941	58.6444	-0.192787	0.274379	0.313329	0.49769	0.247516	FALSE	FALSE	DE not excluded
mazF5	155.7	0.0136351	0.197943	0.950619	0.97238	0.00946274	FALSE	TRUE	DE unlikely
mazE5	69.4904	-0.0817811	0.240632	0.644309	0.785517	0.0887759	FALSE	FALSE	DE not excluded
Rv1944c	30.3973	0.153781	0.307887	0.406145	0.587656	NA	FALSE	FALSE	DE not excluded
Rv1945	46.7024	1.79323	0.438617	2.70672814033353e-06	3.27938266516616e-05	NA	TRUE	FALSE	DE
Rv1947	86.5649	-0.430511	0.362238	0.0628374	0.16197	0.626846	FALSE	FALSE	DE not excluded
Rv1948c	27.7064	0.684582	0.63158	0.0236019	0.0753966	NA	FALSE	FALSE	DE not excluded
Rv1949c	42.645	-0.00236476	0.29029	0.985752	0.991642	NA	FALSE	FALSE	DE not excluded
Rv1951c	12.56	-0.0690582	0.326209	0.643237	0.785215	NA	FALSE	FALSE	DE not excluded
vapB14	35.1711	-0.0269423	0.301747	0.872072	0.925903	NA	FALSE	FALSE	DE not excluded
vapC14	51.4096	-0.253035	0.327897	0.203981	0.378878	0.459507	FALSE	FALSE	DE not excluded
Rv1954A	198.142	0.562995	0.239078	0.00485014	0.0208492	0.566596	FALSE	FALSE	DE not excluded
higB	57.5602	-0.325155	0.371296	0.130815	0.276676	0.595196	FALSE	FALSE	DE not excluded
higA	51.6642	0.216032	0.305308	0.274623	0.459658	0.368823	FALSE	FALSE	DE not excluded
Rv1957	125.175	-0.495796	0.266808	0.018034	0.0613316	0.519737	FALSE	FALSE	DE not excluded
Rv1958c	21.9518	-0.212705	0.357519	0.247203	0.429089	NA	FALSE	FALSE	DE not excluded
parE1	67.3836	-0.16667	0.263314	0.381348	0.565045	0.194402	FALSE	FALSE	DE not excluded
parD1	19.3727	-0.0538884	0.329306	0.705165	0.830382	NA	FALSE	FALSE	DE not excluded
Rv1961	22.9123	-0.12822	0.341021	0.41399	0.595644	NA	FALSE	FALSE	DE not excluded
vapB35	37.9959	-0.0375505	0.280251	0.836893	0.903929	NA	FALSE	FALSE	DE not excluded
vapC35	87.301	-0.239848	0.232466	0.190236	0.360848	0.159208	FALSE	FALSE	DE not excluded
mce3R	111.816	-0.257009	0.201574	0.12956	0.274627	0.0985507	FALSE	FALSE	DE not excluded
yrbE3A	9.73678	-0.0858661	0.351119	0.486878	0.66139	NA	FALSE	FALSE	DE not excluded
yrbE3B	7.65279	0.0378609	0.34005	0.764152	0.864479	NA	FALSE	FALSE	DE not excluded
mce3A	16.8767	-0.0258437	0.321336	0.855744	0.916818	NA	FALSE	FALSE	DE not excluded
mce3B	9.80572	-0.111221	0.353	0.408759	0.590105	NA	FALSE	FALSE	DE not excluded
mce3C	12.4902	0.0375892	0.330258	0.792791	0.880803	NA	FALSE	FALSE	DE not excluded
mce3D	15.7129	-0.0419562	0.322823	0.78131	0.874112	NA	FALSE	FALSE	DE not excluded
lprM	10.0433	-0.030132	0.334328	0.814666	0.889386	NA	FALSE	FALSE	DE not excluded
mce3F	24.7148	-0.570372	0.519084	0.03175	0.0953245	NA	FALSE	FALSE	DE not excluded
Rv1973	14.298	-0.0695561	0.332148	0.629417	0.773148	NA	FALSE	FALSE	DE not excluded
Rv1975	14.6922	0.0736654	0.314521	0.660541	0.798007	NA	FALSE	FALSE	DE not excluded
Rv1976c	76.2426	0.421893	0.319305	0.0588887	0.153847	0.54417	FALSE	FALSE	DE not excluded
Rv1977	157.006	0.297004	0.22755	0.105425	0.237484	0.192066	FALSE	FALSE	DE not excluded
Rv1978	128.09	0.331714	0.22944	0.0791375	0.192728	0.22104	FALSE	FALSE	DE not excluded
Rv1979c	501.229	-0.999072	0.147066	1.86314594531991e-12	8.22996536536139e-11	1	FALSE	FALSE	DE likely
mpt64	2901.02	-0.635933	0.114586	5.72883043852109e-09	1.32625875754437e-07	0.490022	FALSE	FALSE	DE not excluded
nrdF1	583.718	0.0570854	0.167988	0.721684	0.839567	0.0029802	FALSE	TRUE	DE unlikely
vapB36	60.7855	-0.0469728	0.269206	0.764569	0.864696	0.139162	FALSE	FALSE	DE not excluded
vapC36	134.424	-0.0897769	0.209793	0.607241	0.75615	0.0383707	FALSE	TRUE	DE unlikely
PE_PGRS35	111.134	0.0409481	0.213444	0.813358	0.888831	0.0283337	FALSE	TRUE	DE unlikely
cfp21	171.522	-0.207618	0.20816	0.223482	0.402456	0.0876531	FALSE	FALSE	DE not excluded
Rv1985c	28.1416	0.162943	0.341779	0.342407	0.526459	NA	FALSE	FALSE	DE not excluded
Rv1986	85.0814	-0.132441	0.232711	0.462964	0.63999	0.0967673	FALSE	FALSE	DE not excluded
Rv1987	632.082	0.70234	0.147004	3.73748593329365e-07	5.745263376659e-06	0.724101	FALSE	FALSE	DE likely
erm(37)	212.765	-0.0951135	0.171683	0.526886	0.692484	0.00735871	FALSE	TRUE	DE unlikely
Rv1989c	104.049	0.247537	0.278781	0.211645	0.388049	0.297521	FALSE	FALSE	DE not excluded
Rv1990A	50.5409	0.238044	0.277316	0.228208	0.40734	0.282833	FALSE	FALSE	DE not excluded
Rv1990c	128.398	-0.125359	0.235138	0.485429	0.660122	0.0984559	FALSE	FALSE	DE not excluded
mazE6	34.9984	-0.183044	0.346018	0.306206	0.48975	NA	FALSE	FALSE	DE not excluded
mazF6	61.5279	0.350069	0.363118	0.110236	0.245303	0.593585	FALSE	FALSE	DE not excluded
ctpG	155.908	0.217588	0.200087	0.196692	0.368881	0.0755185	FALSE	FALSE	DE not excluded
Rv1993c	47.1891	0.301161	0.324046	0.156627	0.31481	NA	FALSE	FALSE	DE not excluded
cmtR	79.7229	0.0934356	0.219403	0.594853	0.74658	0.0533412	FALSE	FALSE	DE not excluded
Rv1995	14.4747	-0.133248	0.362395	0.328621	0.511861	NA	FALSE	FALSE	DE not excluded
Rv1996	28.7948	1.59651	0.546088	0.000197127	0.00139514	NA	TRUE	FALSE	DE
ctpF	37.4943	0.464437	0.371992	0.0511835	0.13784	NA	FALSE	FALSE	DE not excluded
Rv1998c	103.487	-0.0860864	0.260929	0.64658	0.787328	0.135382	FALSE	FALSE	DE not excluded
Rv2000	118.493	-0.37661	0.263838	0.0605268	0.157271	0.368715	FALSE	FALSE	DE not excluded
Rv2001	152.989	0.0860864	0.212304	0.628614	0.773148	0.0396621	FALSE	TRUE	DE unlikely
fabG3	130.367	0.0116837	0.189637	0.941629	0.966528	0.0064846	FALSE	TRUE	DE unlikely
Rv2003c	38.879	0.810938	0.378417	0.00374066	0.0167156	NA	FALSE	FALSE	DE likely
Rv2004c	75.4858	0.313302	0.294307	0.130402	0.276041	0.390134	FALSE	FALSE	DE not excluded
Rv2005c	101.675	0.869697	0.286463	0.000297938	0.00197852	0.939999	FALSE	FALSE	DE likely
otsB1	168.781	0.803285	0.169368	3.73443576921293e-07	5.745263376659e-06	0.903208	FALSE	FALSE	DE likely
fdxA	38.0285	0.264155	0.366963	0.186223	0.355004	NA	FALSE	FALSE	DE not excluded
Rv2008c	15.2719	0.187079	0.394132	0.190131	0.360826	NA	FALSE	FALSE	DE not excluded
vapB15	164.443	-0.140239	0.228826	0.438265	0.619437	0.0930892	FALSE	FALSE	DE not excluded
vapC15	206.555	-0.201014	0.218377	0.254078	0.435708	0.103221	FALSE	FALSE	DE not excluded
Rv2011c	13.1746	-0.42201	0.572714	0.0516852	0.138619	NA	FALSE	FALSE	DE not excluded
Rv2012	17.814	-0.0170691	0.320513	0.905912	0.948616	NA	FALSE	FALSE	DE not excluded
Rv2015c	117.781	-0.130049	0.258598	0.48202	0.657347	0.157949	FALSE	FALSE	DE not excluded
Rv2016	75.3806	0.160207	0.248817	0.389107	0.571533	0.150768	FALSE	FALSE	DE not excluded
Rv2017	72.9965	-0.1047	0.243402	0.564955	0.723466	0.105305	FALSE	FALSE	DE not excluded
Rv2018	84.9924	0.547522	0.324384	0.0203859	0.0674031	0.67608	FALSE	FALSE	DE not excluded
Rv2019	26.7111	0.0514055	0.29662	0.758601	0.862102	NA	FALSE	FALSE	DE not excluded
Rv2020c	92.583	-0.429664	0.31915	0.0520369	0.139357	0.549647	FALSE	FALSE	DE not excluded
Rv2021c	187.209	0.0525862	0.207871	0.755734	0.86002	0.0256273	FALSE	TRUE	DE unlikely
Rv2022c	135.508	-0.258393	0.22673	0.152835	0.309129	0.157513	FALSE	FALSE	DE not excluded
Rv2023A	125.13	-0.519609	0.289776	0.0174287	0.0596958	0.59749	FALSE	FALSE	DE not excluded
Rv2023c	27.9248	-0.0601558	0.305228	0.72066	0.838987	NA	FALSE	FALSE	DE not excluded
Rv2024c	250.278	-0.0721629	0.172357	0.628625	0.773148	0.00549502	FALSE	TRUE	DE unlikely
Rv2025c	28.3877	-0.398511	0.468763	0.0781244	0.191231	NA	FALSE	FALSE	DE not excluded
Rv2026c	45.2162	-0.0160542	0.281157	0.916496	0.954033	NA	FALSE	FALSE	DE not excluded
dosT	121.77	-0.251485	0.231144	0.174867	0.340089	0.15941	FALSE	FALSE	DE not excluded
Rv2028c	7.32106	-0.0164442	0.349018	0.861563	0.920737	NA	FALSE	FALSE	DE not excluded
Rv2030c	12.7276	0.0353708	0.336261	0.799114	0.882977	NA	FALSE	FALSE	DE not excluded
Rv2033c	108.046	0.15495	0.221487	0.382415	0.565239	0.0858264	FALSE	FALSE	DE not excluded
Rv2034	30.1377	-0.245586	0.356939	0.200559	0.374131	NA	FALSE	FALSE	DE not excluded
Rv2035	56.0139	0.0829799	0.275994	0.656858	0.795785	0.178161	FALSE	FALSE	DE not excluded
Rv2036	69.25	-0.116807	0.225117	0.508263	0.680339	0.0744993	FALSE	FALSE	DE not excluded
Rv2037c	73.8425	1.27133	0.377653	5.72320843959223e-05	0.00047198	1	TRUE	FALSE	DE
Rv2038c	37.821	1.10183	0.625793	0.00464955	0.0201218	NA	TRUE	FALSE	DE
Rv2039c	17.7303	-0.0456654	0.319768	0.762009	0.862851	NA	FALSE	FALSE	DE not excluded
Rv2040c	48.4214	-0.0372497	0.280689	0.829136	0.899361	0.154839	FALSE	FALSE	DE not excluded
Rv2041c	80.7707	0.227806	0.283877	0.246684	0.42838	0.302176	FALSE	FALSE	DE not excluded
Rv2042c	95.8131	1.58783	0.26308	1.49726225848876e-10	4.48465852910409e-09	1	TRUE	FALSE	DE
pncA	156.994	1.17589	0.221414	1.04462668521863e-08	2.24273762642189e-07	1	TRUE	FALSE	DE
Rv2044c	11.2617	-0.0658443	0.334316	0.636964	0.779322	NA	FALSE	FALSE	DE not excluded
lipT	175.891	0.805414	0.209588	1.96019019594931e-05	0.000184181	0.896822	FALSE	FALSE	DE likely
lppI	93.2469	0.191548	0.21299	0.27756	0.461851	0.0854367	FALSE	FALSE	DE not excluded
Rv2047c	155.676	-0.440295	0.232955	0.020549	0.067449	0.370493	FALSE	FALSE	DE not excluded
pks12	1457.43	-0.214702	0.124863	0.0666899	0.169101	0.00158475	FALSE	TRUE	DE unlikely
Rv2049c	76.306	0.0811674	0.252819	0.665664	0.800422	0.112449	FALSE	FALSE	DE not excluded
Rv2050	286.845	1.30025	0.176011	1.68219356300525e-14	9.23524266089883e-13	1	TRUE	FALSE	DE
ppm1	437.504	0.197978	0.150112	0.144873	0.296747	0.00896019	FALSE	TRUE	DE unlikely
Rv2052c	212.137	1.4516	0.202395	6.09231488614409e-14	3.12170214766023e-12	1	TRUE	FALSE	DE
fxsA	170.259	1.94887	0.274189	6.58372265263162e-14	3.32911133606096e-12	1	TRUE	FALSE	DE
Rv2054	97.4454	-1.02645	0.265192	1.10427255450949e-05	0.000109657	1	TRUE	FALSE	DE
rpsR2	23.8548	-0.151532	0.348412	0.352236	0.536635	NA	FALSE	FALSE	DE not excluded
rpsN2	21.9305	-0.134087	0.3287	0.425597	0.607115	NA	FALSE	FALSE	DE not excluded
rpmG1	35.66	0.0224244	0.269429	0.906473	0.948945	NA	FALSE	FALSE	DE not excluded
rpmB2	14.646	-0.103968	0.339128	0.484754	0.659671	NA	FALSE	FALSE	DE not excluded
Rv2059	89.6333	0.274976	0.236017	0.14002	0.29102	0.196314	FALSE	FALSE	DE not excluded
Rv2061c	165.705	0.156527	0.193708	0.340217	0.52424	0.0394338	FALSE	TRUE	DE unlikely
cobN	414.462	-0.560595	0.168698	0.000264894	0.0017954	0.411363	FALSE	FALSE	DE not excluded
mazF7	40.9285	0.184774	0.335144	0.315731	0.49994	NA	FALSE	FALSE	DE not excluded
cobG	65.9964	0.0408466	0.252829	0.823318	0.896066	0.0897321	FALSE	FALSE	DE not excluded
cobH	55.4848	0.237183	0.346509	0.230769	0.410767	0.522991	FALSE	FALSE	DE not excluded
cobI	115.206	0.143291	0.215004	0.426822	0.607827	0.063876	FALSE	FALSE	DE not excluded
Rv2067c	396.279	-0.292273	0.157208	0.0379921	0.109448	0.0419308	FALSE	TRUE	DE unlikely
blaC	193.642	-0.22492	0.178227	0.149061	0.303101	0.0419308	FALSE	TRUE	DE unlikely
sigC	231.102	-0.719836	0.181437	1.49715309357859e-05	0.000144199	0.770359	FALSE	FALSE	DE likely
cobK	50.943	0.0470111	0.254677	0.797165	0.8821	0.0961427	FALSE	FALSE	DE not excluded
cobM	15.7165	-0.245365	0.408847	0.157881	0.317	NA	FALSE	FALSE	DE not excluded
cobL	38.0645	-0.195222	0.275349	0.313454	0.49769	NA	FALSE	FALSE	DE not excluded
Rv2073c	18.959	0.116922	0.333399	0.472814	0.648242	NA	FALSE	FALSE	DE not excluded
Rv2074	152.382	-0.037058	0.192609	0.829153	0.899361	0.0103129	FALSE	TRUE	DE unlikely
Rv2075c	135.457	-0.173885	0.224781	0.329576	0.512571	0.100639	FALSE	FALSE	DE not excluded
Rv2076c	37.9361	-0.947368	0.45334	0.00331909	0.0151721	NA	FALSE	FALSE	DE likely
Rv2077c	658.767	0.790037	0.143317	5.23463489452716e-09	1.21919405452532e-07	0.904238	FALSE	FALSE	DE likely
Rv2078	8.31681	-0.0514245	0.341464	0.674347	0.807075	NA	FALSE	FALSE	DE not excluded
Rv2079	95.2952	0.0422617	0.224024	0.81519	0.889386	0.039963	FALSE	TRUE	DE unlikely
lppJ	206.788	-0.339294	0.189516	0.0352831	0.103348	0.139977	FALSE	FALSE	DE not excluded
Rv2081c	111.899	-0.313623	0.290015	0.126852	0.270229	0.372876	FALSE	FALSE	DE not excluded
Rv2082	705.329	-0.531067	0.111597	5.52203890494648e-07	8.0996929434005e-06	0.179087	FALSE	FALSE	DE not excluded
Rv2083	280.19	-0.0545073	0.17772	0.717949	0.837607	0.00595603	FALSE	TRUE	DE unlikely
Rv2084	175.755	-0.430569	0.235667	0.02433	0.0772092	0.362455	FALSE	FALSE	DE not excluded
Rv2085	46.1182	-0.640562	0.418221	0.017449	0.0597118	NA	FALSE	FALSE	DE not excluded
pknJ	102.794	-0.04258	0.191348	0.791649	0.880336	0.0110447	FALSE	TRUE	DE unlikely
pepE	28.1334	1.40425	0.729485	0.00262735	0.0124041	NA	TRUE	FALSE	DE
Rv2090	17.5792	-0.611621	0.854207	0.025255	0.0797494	NA	FALSE	FALSE	DE not excluded
Rv2091c	1220.18	1.1586	0.124514	1.58411989803159e-21	1.90242899004231e-19	1	TRUE	FALSE	DE
helY	458.278	0.480771	0.165432	0.00118473	0.00650418	0.260371	FALSE	FALSE	DE not excluded
tatC	223.494	0.426038	0.211284	0.0168037	0.0578645	0.29604	FALSE	FALSE	DE not excluded
tatA	602.413	0.695272	0.144806	3.23178449111334e-07	5.0900605735035e-06	0.711494	FALSE	FALSE	DE not excluded
pafC	118.507	0.479808	0.238495	0.0138076	0.0497782	0.441583	FALSE	FALSE	DE not excluded
pafB	340.232	0.281206	0.14127	0.0304146	0.092325	0.0183164	FALSE	TRUE	DE unlikely
pafA	878.435	0.733923	0.111798	1.01950906489755e-11	3.66165732373953e-10	0.801712	FALSE	FALSE	DE likely
PE_PGRS36	14.3023	-0.182781	0.391274	0.202295	0.376474	NA	FALSE	FALSE	DE not excluded
PE21	13.999	0.120602	0.359716	0.362718	0.546637	NA	FALSE	FALSE	DE not excluded
Rv2100	54.3548	-0.0583505	0.313566	0.735954	0.847295	0.297521	FALSE	FALSE	DE not excluded
helZ	602.572	0.0423925	0.122408	0.706119	0.831123	8.06559097341466e-06	FALSE	TRUE	DE unlikely
Rv2102	163.866	-0.462545	0.219907	0.0120594	0.0446907	0.36924	FALSE	FALSE	DE not excluded
vapC37	70.5849	0.297442	0.281973	0.145197	0.296963	0.34037	FALSE	FALSE	DE not excluded
vapB37	70.4455	-0.00794948	0.255401	0.96885	0.981691	0.0719509	FALSE	FALSE	DE not excluded
PE22	61.2016	0.0711334	0.338985	0.600614	0.750865	0.487207	FALSE	FALSE	DE not excluded
PPE36	227.674	-0.871301	0.304421	0.00050201	0.00313186	0.937582	FALSE	FALSE	DE likely
prcA	600.705	0.72349	0.12519	2.73922080284277e-09	6.74796509315691e-08	0.741144	FALSE	FALSE	DE likely
prcB	775.038	0.398461	0.107144	9.85785231159792e-05	0.000766877	0.0197133	FALSE	TRUE	DE unlikely
pup	260.398	0.680046	0.185034	4.91479387227365e-05	0.000417866	0.708189	FALSE	FALSE	DE not excluded
dop	462.58	-0.0615616	0.136393	0.65864	0.796211	0.000124094	FALSE	TRUE	DE unlikely
Rv2113	73.8591	0.231171	0.210542	0.185949	0.354817	0.104691	FALSE	FALSE	DE not excluded
Rv2114	268.728	-0.785832	0.173185	9.10123218219025e-07	1.29062860797628e-05	0.882001	FALSE	FALSE	DE likely
mpa	2178.04	1.46058	0.136479	8.87430472060679e-28	1.70519765206459e-25	1	TRUE	FALSE	DE
lppK	81.9213	0.0781599	0.222133	0.66653	0.800522	0.0504678	FALSE	FALSE	DE not excluded
Rv2117	10.0769	0.064691	0.350221	0.56952	0.726407	NA	FALSE	FALSE	DE not excluded
Rv2118c	100.563	0.0777078	0.215448	0.658348	0.796108	0.041443	FALSE	TRUE	DE unlikely
Rv2119	38.7268	-0.374395	0.420104	0.091117	0.213905	NA	FALSE	FALSE	DE not excluded
Rv2120c	141.726	-0.579746	0.208448	0.0014101	0.00748481	0.541289	FALSE	FALSE	DE not excluded
hisG	40.456	-0.100092	0.318277	0.548615	0.71046	NA	FALSE	FALSE	DE not excluded
hisE	17.0192	-0.00391945	0.326629	0.970673	0.981915	NA	FALSE	FALSE	DE not excluded
PPE37	39.2968	-0.0650628	0.327963	0.657045	0.795785	NA	FALSE	FALSE	DE not excluded
metH	1961.53	0.35128	0.110616	0.000784195	0.00458003	0.00970883	FALSE	TRUE	DE unlikely
Rv2125	243.783	1.02474	0.173073	3.73821292798151e-10	1.04101103494442e-08	1	TRUE	FALSE	DE
PE_PGRS37	18.7669	0.0507241	0.32183	0.739451	0.849286	NA	FALSE	FALSE	DE not excluded
ansP1	784.231	-0.428439	0.11332	5.74608701322433e-05	0.000472853	0.0491916	FALSE	TRUE	DE unlikely
Rv2128	90.1651	-0.148103	0.248204	0.429183	0.609742	0.140271	FALSE	FALSE	DE not excluded
Rv2129c	111.973	-0.528698	0.244163	0.00811633	0.0327293	0.522991	FALSE	FALSE	DE not excluded
mshC	329.936	0.316535	0.15189	0.0217703	0.0704192	0.044722	FALSE	TRUE	DE unlikely
cysQ	267.139	0.347565	0.181775	0.0286369	0.0879709	0.126951	FALSE	FALSE	DE not excluded
Rv2132	117.248	-0.0257757	0.220465	0.882533	0.93329	0.0310482	FALSE	TRUE	DE unlikely
Rv2133c	83.4034	0.694756	0.332796	0.00576924	0.02458	0.818148	FALSE	FALSE	DE not excluded
Rv2134c	329.56	0.581466	0.174083	0.000219627	0.00152904	0.477609	FALSE	FALSE	DE not excluded
Rv2135c	214.651	0.210502	0.196988	0.206191	0.380775	0.0662847	FALSE	FALSE	DE not excluded
Rv2136c	318.637	0.21545	0.166931	0.145682	0.297795	0.0257195	FALSE	TRUE	DE unlikely
Rv2137c	1150.48	0.496778	0.158882	0.000548439	0.0033662	0.270486	FALSE	FALSE	DE not excluded
lppL	443.375	-0.162562	0.140701	0.203895	0.378878	0.00242983	FALSE	TRUE	DE unlikely
pyrD	341.55	-0.714091	0.171303	5.49239490900745e-06	6.10036810269238e-05	0.763283	FALSE	FALSE	DE likely
TB18.6	94.9396	-0.159198	0.245363	0.388241	0.571218	0.140911	FALSE	FALSE	DE not excluded
Rv2141c	198.74	-0.504415	0.176831	0.00136685	0.00727538	0.328472	FALSE	FALSE	DE not excluded
parD2	38.0076	0.226064	0.346325	0.245651	0.427166	NA	FALSE	FALSE	DE not excluded
parE2	101.638	0.0147768	0.227087	0.936569	0.963135	0.0339467	FALSE	TRUE	DE unlikely
Rv2143	89.9875	0.097574	0.290791	0.601593	0.7516	0.239834	FALSE	FALSE	DE not excluded
Rv2144c	732.593	0.294912	0.114819	0.00649436	0.0272168	0.00393936	FALSE	TRUE	DE unlikely
wag31	1760.26	0.417109	0.0891062	1.2717183071416e-06	1.70881589312768e-05	0.00799588	FALSE	TRUE	DE unlikely
Rv2146c	340.039	0.685148	0.130835	3.49941515754491e-08	6.65755071804213e-07	0.668922	FALSE	FALSE	DE not excluded
Rv2147c	1735.79	-0.0671428	0.110307	0.523857	0.69197	1.21122857084446e-06	FALSE	TRUE	DE unlikely
Rv2148c	137.324	-0.0237652	0.212808	0.88166	0.93267	0.023645	FALSE	TRUE	DE unlikely
yfiH	196.25	0.2713	0.195795	0.103633	0.234271	0.0990298	FALSE	FALSE	DE not excluded
ftsZ	852.249	0.0716747	0.127952	0.520026	0.688968	6.69719275806572e-05	FALSE	TRUE	DE unlikely
ftsQ	230.48	-0.129393	0.176416	0.396019	0.577791	0.015259	FALSE	TRUE	DE unlikely
murC	371.335	0.155824	0.146352	0.245199	0.426959	0.00340395	FALSE	TRUE	DE unlikely
murG	145.52	0.0183216	0.203703	0.91296	0.95288	0.0144669	FALSE	TRUE	DE unlikely
ftsW	587.956	-0.241079	0.136991	0.0600918	0.156274	0.0069494	FALSE	TRUE	DE unlikely
murD	374.012	-0.250391	0.165522	0.0885521	0.209548	0.0347327	FALSE	TRUE	DE unlikely
murX	198.518	-0.181724	0.200369	0.288977	0.474791	0.0561268	FALSE	FALSE	DE not excluded
murF	258.903	-0.232189	0.178411	0.136192	0.285535	0.0448011	FALSE	TRUE	DE unlikely
murE	756.289	-0.0621122	0.172034	0.64275	0.785152	0.00546465	FALSE	TRUE	DE unlikely
Rv2159c	809.571	-0.106212	0.219894	0.541552	0.705964	0.0600876	FALSE	FALSE	DE not excluded
Rv2160A	90.5367	0.140551	0.255124	0.449061	0.627967	0.15681	FALSE	FALSE	DE not excluded
Rv2161c	1546.98	-0.296572	0.151534	0.0305591	0.0926904	0.0347327	FALSE	TRUE	DE unlikely
PE_PGRS38	1159.26	-0.085774	0.158306	0.548343	0.71046	0.00245375	FALSE	TRUE	DE unlikely
pbpB	713.059	0.557287	0.109392	1.02331947210121e-07	1.8206558941134e-06	0.227697	FALSE	FALSE	DE not excluded
Rv2164c	199.367	0.932276	0.190192	1.31270546578042e-07	2.26220946412294e-06	1	FALSE	FALSE	DE likely
Rv2165c	331.532	0.334396	0.148408	0.0140077	0.0502724	0.0481418	FALSE	TRUE	DE unlikely
Rv2166c	740.819	0.228407	0.128419	0.0573975	0.151112	0.00300363	FALSE	TRUE	DE unlikely
Rv2169c	502.455	0.793508	0.198427	1.03211322845255e-05	0.000103562	0.886567	FALSE	FALSE	DE likely
Rv2170	32.0833	-0.00600944	0.289672	0.968496	0.981691	NA	FALSE	FALSE	DE not excluded
lppM	97.0354	-0.290085	0.270026	0.132353	0.279316	0.310554	FALSE	FALSE	DE not excluded
Rv2172c	821.049	0.592078	0.105723	6.60933823859271e-09	1.50294005034981e-07	0.299197	FALSE	FALSE	DE not excluded
idsA2	210.283	0.540023	0.181565	0.000914471	0.00523743	0.402319	FALSE	FALSE	DE not excluded
mptA	236.819	-0.0181782	0.144979	0.886138	0.935301	0.000143239	FALSE	TRUE	DE unlikely
Rv2175c	127.9	0.848585	0.2316	3.45700576178669e-05	0.000305409	0.933655	FALSE	FALSE	DE likely
pknL	106.505	-0.143902	0.253754	0.430879	0.611247	0.154058	FALSE	FALSE	DE not excluded
Rv2177c	15.9247	0.147635	0.354981	0.34629	0.530196	NA	FALSE	FALSE	DE not excluded
aroG	800.788	0.393467	0.116948	0.000377762	0.00242361	0.0308815	FALSE	TRUE	DE unlikely
Rv2179c	21.9613	0.128579	0.316077	0.471289	0.646799	NA	FALSE	FALSE	DE not excluded
Rv2180c	50.5467	0.00669775	0.244525	0.965469	0.980522	0.0536802	FALSE	FALSE	DE not excluded
Rv2181	391.583	0.197579	0.126168	0.0942312	0.218282	0.00119854	FALSE	TRUE	DE unlikely
Rv2182c	369.48	0.825817	0.171591	2.46706382483018e-07	4.05167789693265e-06	0.929683	FALSE	FALSE	DE likely
Rv2183c	268.988	-0.354272	0.190166	0.0306927	0.0929179	0.149943	FALSE	FALSE	DE not excluded
Rv2184c	331.786	-0.19023	0.192117	0.241374	0.423562	0.0491916	FALSE	TRUE	DE unlikely
TB16.3	561.909	-0.211703	0.144142	0.108125	0.241864	0.00746334	FALSE	TRUE	DE unlikely
Rv2186c	100.466	-0.0632968	0.202333	0.692637	0.822306	0.0238756	FALSE	TRUE	DE unlikely
fadD15	374.492	-0.0334312	0.144767	0.804734	0.886289	0.000195454	FALSE	TRUE	DE unlikely
pimB	74.5946	-0.0169797	0.225512	0.92305	0.956656	0.033284	FALSE	TRUE	DE unlikely
Rv2189c	154.498	-2.04489	0.290442	1.12232392422497e-13	5.52960364204687e-12	1	TRUE	FALSE	DE
Rv2190c	2399.68	-1.61856	0.0827414	2.77099330164181e-86	5.32446362910473e-83	1	TRUE	FALSE	DE
Rv2191	54.6371	-0.0284293	0.308364	0.862572	0.920836	0.243052	FALSE	FALSE	DE not excluded
trpD	108.767	-0.153228	0.254045	0.408069	0.589633	0.158012	FALSE	FALSE	DE not excluded
ctaE	963.179	-0.648606	0.147134	2.44851276715594e-06	3.00627302369978e-05	0.587283	FALSE	FALSE	DE not excluded
qcrC	1112.05	-0.369896	0.110186	0.000339519	0.002204	0.0149707	FALSE	TRUE	DE unlikely
qcrA	1414.14	-0.422474	0.0845937	2.7379859235729e-07	4.42104197659272e-06	0.00577553	FALSE	TRUE	DE unlikely
qcrB	1563.12	-0.559855	0.0849385	1.36552554930849e-11	4.85899507962272e-10	0.13362	FALSE	FALSE	DE not excluded
Rv2197c	223.383	-0.0444917	0.193995	0.769635	0.868152	0.0133926	FALSE	TRUE	DE unlikely
mmpS3	549.968	0.0912028	0.108351	0.374109	0.558764	2.0471175753137e-06	FALSE	TRUE	DE unlikely
Rv2199c	335.955	-0.228777	0.1785	0.141127	0.291901	0.0440587	FALSE	TRUE	DE unlikely
ctaC	1570.25	-0.392085	0.10964	0.000148459	0.00109929	0.021826	FALSE	TRUE	DE unlikely
asnB	187.067	-0.227853	0.196327	0.167401	0.329917	0.0748078	FALSE	FALSE	DE not excluded
adoK	731.421	0.335507	0.112149	0.00161777	0.00840147	0.00757989	FALSE	TRUE	DE unlikely
Rv2203	250.713	0.210559	0.172344	0.164503	0.32671	0.0305926	FALSE	TRUE	DE unlikely
Rv2204c	1857.45	0.625327	0.108401	2.85163494488693e-09	6.9705591972764e-08	0.402218	FALSE	FALSE	DE not excluded
Rv2205c	105.543	-0.0262864	0.217064	0.872992	0.926514	0.0277654	FALSE	TRUE	DE unlikely
Rv2206	183.304	0.782527	0.223957	7.27466898867732e-05	0.000589801	0.874337	FALSE	FALSE	DE likely
cobT	105.619	0.242783	0.215451	0.169041	0.332118	0.121683	FALSE	FALSE	DE not excluded
cobS	59.9905	0.0318904	0.233068	0.862038	0.920737	0.0472039	FALSE	TRUE	DE unlikely
Rv2209	127.682	-0.436235	0.272526	0.036439	0.105767	0.454159	FALSE	FALSE	DE not excluded
ilvE	226.815	0.508018	0.176832	0.00130328	0.00700488	0.334261	FALSE	FALSE	DE not excluded
gcvT	548.947	-0.121269	0.140008	0.343086	0.526971	0.000959173	FALSE	TRUE	DE unlikely
Rv2212	147.25	0.516797	0.212225	0.00439804	0.0192722	0.441583	FALSE	FALSE	DE not excluded
pepB	450.659	0.225618	0.132	0.0646726	0.165651	0.00393936	FALSE	TRUE	DE unlikely
ephD	433.055	-0.0235992	0.128331	0.83633	0.903929	1.27110803051546e-05	FALSE	TRUE	DE unlikely
dlaT	792.441	-0.124107	0.098842	0.186268	0.355004	6.96080483566561e-07	FALSE	TRUE	DE unlikely
Rv2216	198.507	-0.147243	0.147997	0.2731	0.459109	0.00323803	FALSE	TRUE	DE unlikely
lipB	188.655	0.861719	0.208475	5.08320554507164e-06	5.69526498825374e-05	0.948927	FALSE	FALSE	DE likely
lipA	437.389	0.70598	0.140866	1.08686143454907e-07	1.92479654054012e-06	0.729741	FALSE	FALSE	DE likely
Rv2219	409.027	0.993318	0.161651	9.32083887652696e-11	2.91219380508074e-09	1	FALSE	FALSE	DE likely
Rv2219A	37.7251	0.0466586	0.277575	0.796867	0.8821	NA	FALSE	FALSE	DE not excluded
glnA1	1880.38	-0.587151	0.110939	3.11520558406379e-08	5.98890563541905e-07	0.314396	FALSE	FALSE	DE not excluded
glnE	578.688	0.265019	0.1103	0.0118396	0.0440886	0.00105866	FALSE	TRUE	DE unlikely
glnA2	1432.73	-0.125969	0.0755512	0.0881378	0.208825	4.28882101126872e-11	FALSE	TRUE	DE unlikely
Rv2223c	390.58	0.840279	0.156972	1.39175341981891e-08	2.9067980393283e-07	0.955039	FALSE	FALSE	DE likely
caeA	527.293	0.995665	0.144682	6.47258820893056e-13	2.92637135140237e-11	1	FALSE	FALSE	DE likely
panB	195.8	-0.508542	0.185049	0.00178053	0.00912346	0.36207	FALSE	FALSE	DE not excluded
Rv2226	197.122	-0.0228795	0.171788	0.877458	0.929713	0.00233058	FALSE	TRUE	DE unlikely
Rv2227	62.1822	-0.111265	0.246719	0.54342	0.706961	0.116861	FALSE	FALSE	DE not excluded
Rv2228c	135.124	-0.126877	0.220591	0.471286	0.646799	0.0700688	FALSE	FALSE	DE not excluded
Rv2229c	111.868	-0.19709	0.237433	0.284658	0.470311	0.142639	FALSE	FALSE	DE not excluded
Rv2230c	77.8428	-0.157706	0.24802	0.391412	0.573028	0.145722	FALSE	FALSE	DE not excluded
vapB16	10.6102	0.166296	0.390097	0.194181	0.365803	NA	FALSE	FALSE	DE not excluded
cobC	117.963	-0.0265598	0.222507	0.870481	0.925383	0.0335496	FALSE	TRUE	DE unlikely
ptkA	52.4007	1.20113	0.487858	0.000939373	0.00534816	1	TRUE	FALSE	DE
ptpA	47.9579	0.311439	0.390278	0.13796	0.287985	0.654371	FALSE	FALSE	DE not excluded
Rv2235	165.73	0.913687	0.198441	5.50937471486708e-07	8.0996929434005e-06	0.988609	FALSE	FALSE	DE likely
cobD	8.40704	0.11321	0.340946	0.462509	0.63999	NA	FALSE	FALSE	DE not excluded
Rv2237	62.7774	-1.28847	0.358494	2.42299863233426e-05	0.000221704	1	TRUE	FALSE	DE
Rv2237A	180.056	0.0664366	0.193467	0.682601	0.813406	0.0161622	FALSE	TRUE	DE unlikely
ahpE	356.444	-0.539894	0.143385	5.25449679619067e-05	0.000438027	0.299183	FALSE	FALSE	DE not excluded
Rv2239c	420.321	-0.616519	0.142557	3.98444158034125e-06	4.57080865470192e-05	0.488256	FALSE	FALSE	DE not excluded
Rv2240c	114.749	-0.636046	0.278596	0.00399468	0.0177065	0.724101	FALSE	FALSE	DE not excluded
aceE	914.025	-0.00871755	0.0948025	0.923552	0.956918	1.85110730852809e-10	FALSE	TRUE	DE unlikely
Rv2242	172.668	-0.237094	0.185938	0.144681	0.296747	0.0569846	FALSE	FALSE	DE not excluded
fabD	631.803	0.22025	0.1588	0.121229	0.26188	0.0195227	FALSE	TRUE	DE unlikely
acpM	1634.35	0.119186	0.139495	0.354968	0.538335	0.000862364	FALSE	TRUE	DE unlikely
kasA	2494.96	0.074268	0.118844	0.499947	0.67343	1.24007784699786e-05	FALSE	TRUE	DE unlikely
kasB	1420.93	-0.147641	0.126169	0.20218	0.376443	0.000353799	FALSE	TRUE	DE unlikely
accD6	1441.02	-0.187259	0.102021	0.0524603	0.139924	2.39506373742223e-05	FALSE	TRUE	DE unlikely
Rv2248	195.59	-0.82617	0.211643	1.4462332533502e-05	0.000139997	0.916979	FALSE	FALSE	DE likely
glpD1	28.3426	0.331063	0.344106	0.125517	0.268278	NA	FALSE	FALSE	DE not excluded
Rv2250A	17.3263	-0.220344	0.410908	0.153586	0.310188	NA	FALSE	FALSE	DE not excluded
Rv2250c	12.8626	0.119721	0.355239	0.389818	0.571783	NA	FALSE	FALSE	DE not excluded
Rv2251	182.05	-0.114022	0.21169	0.510158	0.682164	0.0491916	FALSE	TRUE	DE unlikely
Rv2252	147.177	-0.589069	0.234398	0.00270287	0.0127293	0.606572	FALSE	FALSE	DE not excluded
Rv2253	70.169	-0.89397	0.404026	0.00236664	0.0114402	0.954605	FALSE	FALSE	DE likely
Rv2254c	11.2382	-0.398644	0.648831	0.031578	0.0950309	NA	FALSE	FALSE	DE not excluded
Rv2255c	72.5058	0.546173	0.405004	0.03219	0.0961944	0.759272	FALSE	FALSE	DE not excluded
Rv2256c	1122.57	0.738909	0.131248	3.10944525006437e-09	7.51547050062728e-08	0.812398	FALSE	FALSE	DE likely
Rv2257c	158.399	-0.127705	0.213656	0.461583	0.639796	0.0583727	FALSE	FALSE	DE not excluded
Rv2258c	1086.03	-0.203727	0.12648	0.0843485	0.202302	0.0014777	FALSE	TRUE	DE unlikely
mscR	229.89	0.269797	0.175585	0.0798878	0.193819	0.0596403	FALSE	FALSE	DE not excluded
Rv2260	200.065	0.248462	0.208059	0.151876	0.307676	0.109654	FALSE	FALSE	DE not excluded
Rv2261c	15.2854	-0.4286	0.546781	0.0562975	0.148695	NA	FALSE	FALSE	DE not excluded
Rv2262c	37.3458	0.0269797	0.27944	0.881705	0.93267	NA	FALSE	FALSE	DE not excluded
Rv2263	43.4702	-0.166645	0.296766	0.377406	0.561516	NA	FALSE	FALSE	DE not excluded
Rv2264c	130.601	-0.323945	0.227658	0.0727989	0.180728	0.222866	FALSE	FALSE	DE not excluded
Rv2265	16.9463	0.100674	0.309136	0.563863	0.723001	NA	FALSE	FALSE	DE not excluded
cyp124	111.552	0.297208	0.198997	0.0745231	0.184412	0.126797	FALSE	FALSE	DE not excluded
Rv2267c	95.9838	-0.0516837	0.256483	0.778295	0.872242	0.103052	FALSE	FALSE	DE not excluded
cyp128	32.2942	-0.0874886	0.269401	0.632671	0.775304	NA	FALSE	FALSE	DE not excluded
lppN	13.639	0.00220686	0.33949	0.982693	0.989906	NA	FALSE	FALSE	DE not excluded
Rv2271	318.12	-0.28264	0.185837	0.0779806	0.191214	0.0858264	FALSE	FALSE	DE not excluded
Rv2272	141.246	-0.168957	0.207859	0.335071	0.518598	0.063876	FALSE	FALSE	DE not excluded
Rv2273	18.2644	-0.412903	0.65237	0.0342167	0.100995	NA	FALSE	FALSE	DE not excluded
Rv2275	182.351	-0.575022	0.222192	0.00249663	0.0119409	0.559082	FALSE	FALSE	DE not excluded
cyp121	148.456	-0.358567	0.248752	0.0638316	0.163974	0.307794	FALSE	FALSE	DE not excluded
Rv2280	323.893	0.18236	0.143973	0.170503	0.333967	0.00435203	FALSE	TRUE	DE unlikely
pitB	90.8596	-0.28659	0.258915	0.14248	0.293593	0.267382	FALSE	FALSE	DE not excluded
Rv2282c	27.417	-0.119877	0.301578	0.50331	0.676301	NA	FALSE	FALSE	DE not excluded
lipM	96.0248	0.125058	0.200926	0.464107	0.641051	0.0382779	FALSE	TRUE	DE unlikely
Rv2285	201.763	0.218084	0.168222	0.14782	0.301525	0.0267339	FALSE	TRUE	DE unlikely
Rv2286c	75.5694	0.514331	0.29288	0.0204218	0.0674097	0.594567	FALSE	FALSE	DE not excluded
yjcE	59.1647	-0.0307785	0.276239	0.860905	0.920295	0.136875	FALSE	FALSE	DE not excluded
Rv2288	77.1521	-0.862199	0.319701	0.000757915	0.00447414	0.937391	FALSE	FALSE	DE likely
cdh	711.203	-0.611519	0.159786	2.85220506427749e-05	0.000255502	0.523519	FALSE	FALSE	DE not excluded
lppO	484.994	-0.979569	0.123772	2.87839998245011e-16	2.04846132084367e-14	1	FALSE	FALSE	DE likely
sseB	460.956	-0.33522	0.148964	0.0137124	0.0495735	0.0496591	FALSE	TRUE	DE unlikely
Rv2292c	17.8809	-0.0483081	0.321242	0.756643	0.860756	NA	FALSE	FALSE	DE not excluded
Rv2293c	93.3198	0.363844	0.266238	0.0715766	0.178616	0.360888	FALSE	FALSE	DE not excluded
Rv2294	100.46	0.220596	0.228519	0.22766	0.40674	0.137195	FALSE	FALSE	DE not excluded
Rv2295	459.906	-0.742006	0.135846	8.27126077872244e-09	1.806048589354e-07	0.8162	FALSE	FALSE	DE likely
Rv2296	243.312	-0.222228	0.169031	0.130086	0.275591	0.0317808	FALSE	TRUE	DE unlikely
Rv2297	211.698	-0.358685	0.215613	0.043039	0.120641	0.224281	FALSE	FALSE	DE not excluded
Rv2298	283.915	0.320479	0.156954	0.0226592	0.0729309	0.0569846	FALSE	FALSE	DE not excluded
htpG	792.379	-0.10864	0.138536	0.38218	0.565239	0.000659147	FALSE	TRUE	DE unlikely
Rv2300c	41.2745	0.0423554	0.291426	0.81191	0.888432	NA	FALSE	FALSE	DE not excluded
cut2	125.43	-0.801543	0.256848	0.000244778	0.00167084	0.89389	FALSE	FALSE	DE likely
Rv2302	237.48	-0.188418	0.164639	0.200038	0.373541	0.0165537	FALSE	TRUE	DE unlikely
Rv2303c	32.2845	0.0014913	0.295414	0.998198	0.998458	NA	FALSE	FALSE	DE not excluded
Rv2304c	40.1218	0.341787	0.371068	0.117459	0.256329	NA	FALSE	FALSE	DE not excluded
Rv2305	52.3126	0.34783	0.357637	0.115325	0.252388	0.571409	FALSE	FALSE	DE not excluded
Rv2306A	13.2922	-0.038949	0.341125	0.748724	0.855843	NA	FALSE	FALSE	DE not excluded
Rv2306B	7.51319	0.0103477	0.341953	0.932174	0.961703	NA	FALSE	FALSE	DE not excluded
Rv2307B	24.4312	-1.11024	0.581671	0.00339919	0.015441	NA	TRUE	FALSE	DE
Rv2307D	51.3603	0.338676	0.370981	0.123252	0.265354	0.601774	FALSE	FALSE	DE not excluded
Rv2307c	35.1439	-0.171318	0.342509	0.319744	0.504216	NA	FALSE	FALSE	DE not excluded
Rv2308	36.787	0.0619849	0.285694	0.711792	0.833968	NA	FALSE	FALSE	DE not excluded
Rv2309c	32.5679	-0.160182	0.325394	0.371493	0.55645	NA	FALSE	FALSE	DE not excluded
Rv2311	37.1709	0.0170736	0.259363	0.92883	0.959799	NA	FALSE	FALSE	DE not excluded
Rv2312	25.9647	0.188188	0.347647	0.298468	0.484176	NA	FALSE	FALSE	DE not excluded
Rv2313c	208.515	0.0852484	0.177102	0.589891	0.743019	0.00863837	FALSE	TRUE	DE unlikely
Rv2314c	221.728	0.2508	0.199418	0.136352	0.285715	0.0929589	FALSE	FALSE	DE not excluded
Rv2315c	244.47	0.276227	0.192747	0.0950286	0.219732	0.0953447	FALSE	FALSE	DE not excluded
uspA	6.21967	-0.12813	0.366339	0.308033	0.490581	NA	FALSE	FALSE	DE not excluded
uspC	37.2051	-0.507135	0.475933	0.0424789	0.119507	NA	FALSE	FALSE	DE not excluded
Rv2319c	28.0776	-0.432757	0.538376	0.0588189	0.153769	NA	FALSE	FALSE	DE not excluded
rocE	40.2873	-1.28324	0.559117	0.00121029	0.00660462	NA	TRUE	FALSE	DE
rocD2	10.8142	0.113125	0.356027	0.393522	0.575239	NA	FALSE	FALSE	DE not excluded
rocD1	24.631	-0.0792022	0.319272	0.621245	0.767914	NA	FALSE	FALSE	DE not excluded
Rv2323c	40.5897	0.0859656	0.302332	0.62375	0.770514	NA	FALSE	FALSE	DE not excluded
Rv2324	25.5912	-0.232913	0.376548	0.206301	0.380794	NA	FALSE	FALSE	DE not excluded
Rv2325c	227.463	0.925804	0.172478	9.70195575437464e-09	2.0946413462956e-07	1	FALSE	FALSE	DE likely
Rv2326c	696.907	1.31118	0.14352	5.61759923078052e-21	6.16812395539701e-19	1	TRUE	FALSE	DE
Rv2327	198.603	0.191834	0.209297	0.266337	0.451025	0.0797659	FALSE	FALSE	DE not excluded
PE23	86.3588	-0.478146	0.402227	0.0466958	0.128547	0.718502	FALSE	FALSE	DE not excluded
narK1	1096.32	-0.558379	0.125175	2.37787147995662e-06	2.96693509658223e-05	0.283553	FALSE	FALSE	DE not excluded
lppP	34.2016	-0.192782	0.339609	0.286581	0.472269	NA	FALSE	FALSE	DE not excluded
Rv2331	77.5074	-0.0657652	0.256886	0.717332	0.837385	0.112449	FALSE	FALSE	DE not excluded
Rv2331A	31.1428	-0.440951	0.473259	0.0628409	0.16197	NA	FALSE	FALSE	DE not excluded
mez	169.15	0.0314251	0.196878	0.859802	0.919627	0.0119638	FALSE	TRUE	DE unlikely
stp	128.728	-0.0140182	0.193981	0.952191	0.972734	0.00774633	FALSE	TRUE	DE unlikely
cysK1	653.313	-0.598965	0.129414	1.1813349286304e-06	1.61561214616605e-05	0.397665	FALSE	FALSE	DE not excluded
cysE	236.601	-0.490683	0.350009	0.0360044	0.104822	0.65882	FALSE	FALSE	DE not excluded
Rv2336	288.393	-0.434343	0.301377	0.0455062	0.125904	0.515404	FALSE	FALSE	DE not excluded
Rv2337c	164.928	-0.142799	0.197804	0.389006	0.571533	0.0402437	FALSE	TRUE	DE unlikely
moeW	132.233	-0.602684	0.297345	0.00759987	0.0309717	0.711494	FALSE	FALSE	DE not excluded
mmpL9	585.113	-0.295652	0.1584	0.0378238	0.109045	0.0440587	FALSE	TRUE	DE unlikely
PE_PGRS39	146.456	-0.446005	0.269813	0.0307067	0.0929179	0.463148	FALSE	FALSE	DE not excluded
lppQ	12.0919	0.799858	0.777615	0.017077	0.0585956	NA	FALSE	FALSE	DE not excluded
Rv2342	51.1633	0.76931	0.404138	0.00667003	0.0278153	0.894542	FALSE	FALSE	DE likely
dnaG	404.004	0.444751	0.165472	0.00283315	0.0132455	0.196509	FALSE	FALSE	DE not excluded
dgt	202.611	0.56774	0.20225	0.00128338	0.00690759	0.51161	FALSE	FALSE	DE not excluded
Rv2345	276.912	0.681935	0.165385	7.64232166425295e-06	8.04642250841756e-05	0.696875	FALSE	FALSE	DE not excluded
esxO	2358.13	-0.780937	0.128706	2.14330380424877e-10	6.33593578440618e-09	0.89568	FALSE	FALSE	DE likely
esxP	1027.65	-0.875157	0.166844	2.07427613959255e-08	4.19549642339693e-07	0.980643	FALSE	FALSE	DE likely
Rv2348c	962.704	-0.619771	0.138209	1.57099662426055e-06	2.0675822010388e-05	0.497707	FALSE	FALSE	DE not excluded
plcC	150.907	-0.733338	0.230709	0.000246878	0.00168219	0.81404	FALSE	FALSE	DE likely
plcB	260.66	-0.467788	0.177504	0.00295271	0.0137044	0.266807	FALSE	FALSE	DE not excluded
plcA	110.751	-0.516858	0.269561	0.0143579	0.051185	0.557431	FALSE	FALSE	DE not excluded
PPE38	418.807	-0.440531	0.182517	0.00587374	0.0249148	0.236551	FALSE	FALSE	DE not excluded
PPE40	411.972	-0.500343	0.137129	9.59301848656547e-05	0.000749308	0.195723	FALSE	FALSE	DE not excluded
glyS	299.002	-0.4468	0.214735	0.0118586	0.0441168	0.345995	FALSE	FALSE	DE not excluded
smtB	76.4398	0.157317	0.235659	0.394431	0.576131	0.115583	FALSE	FALSE	DE not excluded
zur	101.221	0.762951	0.267075	0.000645349	0.00388118	0.85902	FALSE	FALSE	DE likely
Rv2360c	77.2133	0.0286884	0.25638	0.875995	0.928675	0.0880982	FALSE	FALSE	DE not excluded
Rv2361c	261.884	-0.151348	0.179698	0.327356	0.511394	0.0226792	FALSE	TRUE	DE unlikely
recO	114.102	0.196496	0.200331	0.245542	0.427166	0.0637208	FALSE	FALSE	DE not excluded
amiA2	88.5219	-0.161824	0.240498	0.376353	0.560808	0.130867	FALSE	FALSE	DE not excluded
era	180.236	0.131439	0.233149	0.467724	0.644945	0.0984559	FALSE	FALSE	DE not excluded
Rv2365c	31.2239	-0.407728	0.48671	0.0707385	0.176984	NA	FALSE	FALSE	DE not excluded
Rv2366c	322.836	0.290094	0.197102	0.0838617	0.201677	0.114959	FALSE	FALSE	DE not excluded
Rv2367c	222.182	0.355553	0.204071	0.0389097	0.111586	0.191086	FALSE	FALSE	DE not excluded
phoH1	627.332	0.536351	0.125568	6.51862877368866e-06	6.92019071195732e-05	0.233354	FALSE	FALSE	DE not excluded
Rv2369c	16.9146	-0.589404	1.226	0.014265	0.0509801	NA	FALSE	FALSE	DE not excluded
Rv2370c	80.7404	0.0768232	0.240426	0.664822	0.800208	0.086539	FALSE	FALSE	DE not excluded
PE_PGRS40	15.9009	0.231614	0.421738	0.136523	0.285917	NA	FALSE	FALSE	DE not excluded
Rv2372c	177.117	1.05028	0.261049	5.61192301253931e-06	6.19730463712316e-05	1	TRUE	FALSE	DE
dnaJ2	503.771	0.61988	0.138222	1.90340691138633e-06	2.4546284431066e-05	0.48794	FALSE	FALSE	DE not excluded
hrcA	507.442	0.263691	0.114356	0.0149038	0.0526428	0.00169254	FALSE	TRUE	DE unlikely
Rv2375	91.2324	0.0543484	0.236584	0.761938	0.862851	0.0648783	FALSE	FALSE	DE not excluded
cfp2	639.323	-0.401927	0.120942	0.000485247	0.00303714	0.0383994	FALSE	TRUE	DE unlikely
mbtH	114.669	0.134992	0.271576	0.495298	0.669279	0.193806	FALSE	FALSE	DE not excluded
mbtG	174.202	0.0165731	0.260507	0.926528	0.958952	0.0890629	FALSE	FALSE	DE not excluded
mbtF	476.038	-0.122081	0.240539	0.501352	0.674377	0.108052	FALSE	FALSE	DE not excluded
mbtE	677.916	-0.150421	0.223521	0.393462	0.575239	0.0880265	FALSE	FALSE	DE not excluded
mbtD	358.387	-0.275166	0.278159	0.170672	0.334048	0.307066	FALSE	FALSE	DE not excluded
mbtC	212.221	-0.395241	0.354344	0.0787395	0.192003	0.587639	FALSE	FALSE	DE not excluded
mbtB	277.882	-0.00846144	0.241323	0.948447	0.970933	0.0515	FALSE	FALSE	DE not excluded
mbtA	47.2881	-0.00474506	0.317148	0.969073	0.981691	NA	FALSE	FALSE	DE not excluded
mbtJ	42.7809	-0.70071	0.613399	0.0192726	0.0646854	NA	FALSE	FALSE	DE not excluded
mbtI	208.202	-0.0176907	0.287501	0.9158	0.954033	0.155009	FALSE	FALSE	DE not excluded
Rv2387	228.398	-0.972321	0.179979	7.61436281622744e-09	1.70127885481175e-07	1	FALSE	FALSE	DE likely
hemN	403.253	0.738206	0.17091	2.83338495889169e-06	3.41338507743597e-05	0.810675	FALSE	FALSE	DE likely
rpfD	347.483	1.67583	0.239341	1.90689957894871e-13	9.16026885237485e-12	1	TRUE	FALSE	DE
Rv2390c	299.657	1.51896	0.209893	3.77465104323967e-14	2.01471999432917e-12	1	TRUE	FALSE	DE
sirA	2042.37	1.35243	0.119558	1.52933773508702e-30	3.91816327729295e-28	1	TRUE	FALSE	DE
cysH	347.466	1.26852	0.169903	7.59157503675064e-15	4.42036710094435e-13	1	TRUE	FALSE	DE
che1	498.226	1.20897	0.192339	2.8516833230651e-11	9.65626955250598e-10	1	TRUE	FALSE	DE
ggtB	428.269	0.747197	0.167924	1.64196127998277e-06	2.1536031395815e-05	0.820573	FALSE	FALSE	DE likely
Rv2395	253.128	-0.06191	0.201425	0.710706	0.833916	0.0219779	FALSE	TRUE	DE unlikely
aprB	2159.7	-0.00108489	0.177371	0.986784	0.991947	0.00242983	FALSE	TRUE	DE unlikely
PE_PGRS41	732.691	-0.572256	0.16484	0.000119938	0.000919325	0.446869	FALSE	FALSE	DE not excluded
cysA1	83.5084	-0.158095	0.254292	0.388792	0.571533	0.167256	FALSE	FALSE	DE not excluded
cysW	60.602	-0.122425	0.287574	0.520267	0.688968	0.241721	FALSE	FALSE	DE not excluded
cysT	41.7746	-0.188161	0.311724	0.320993	0.505356	NA	FALSE	FALSE	DE not excluded
subI	102.308	0.0496646	0.210184	0.785126	0.876341	0.0260293	FALSE	TRUE	DE unlikely
Rv2401A	12.4563	-0.160786	0.354316	0.323178	0.507003	NA	FALSE	FALSE	DE not excluded
Rv2402	268.238	-0.0399638	0.148819	0.769713	0.868152	0.000363731	FALSE	TRUE	DE unlikely
lppR	130.994	-0.291796	0.206581	0.0905131	0.212877	0.136562	FALSE	FALSE	DE not excluded
lepA	238.073	0.0330512	0.161946	0.834356	0.903202	0.00115616	FALSE	TRUE	DE unlikely
Rv2405	146.686	1.048	0.254906	4.00405262477771e-06	4.5796351895895e-05	1	TRUE	FALSE	DE
Rv2406c	320.58	0.358093	0.170467	0.0181621	0.0617125	0.108961	FALSE	FALSE	DE not excluded
Rv2407	15.3289	0.161864	0.370185	0.278598	0.462684	NA	FALSE	FALSE	DE not excluded
Rv2409c	233.111	0.200452	0.173055	0.183167	0.351956	0.0295558	FALSE	TRUE	DE unlikely
Rv2410c	203.532	0.177077	0.214377	0.31284	0.497207	0.0820271	FALSE	FALSE	DE not excluded
Rv2411c	285.706	0.226609	0.146043	0.0914283	0.214224	0.0103025	FALSE	TRUE	DE unlikely
rpsT	560.302	-0.455448	0.140718	0.000461933	0.00290541	0.141275	FALSE	FALSE	DE not excluded
Rv2413c	31.3767	0.280233	0.355309	0.174692	0.340038	NA	FALSE	FALSE	DE not excluded
Rv2414c	246.987	0.421884	0.182949	0.00825867	0.033095	0.215929	FALSE	FALSE	DE not excluded
Rv2415c	48.3812	-0.968755	0.455246	0.00260264	0.0123176	0.978802	FALSE	FALSE	DE likely
eis	56.9206	0.059967	0.25764	0.739958	0.849382	0.112025	FALSE	FALSE	DE not excluded
Rv2417c	175.911	-0.346016	0.201715	0.0433373	0.121124	0.169941	FALSE	FALSE	DE not excluded
Rv2418c	148.765	-0.0560311	0.196493	0.725216	0.841291	0.0169903	FALSE	TRUE	DE unlikely
gpgP	118.849	0.0879368	0.184234	0.585297	0.738927	0.0136149	FALSE	TRUE	DE unlikely
Rv2420c	113.833	-0.01391	0.199076	0.934294	0.962341	0.0108034	FALSE	TRUE	DE unlikely
nadD	86.5141	-0.0361603	0.19958	0.80375	0.885888	0.0158551	FALSE	TRUE	DE unlikely
Rv2423	40.1118	0.225126	0.282413	0.252918	0.434883	NA	FALSE	FALSE	DE not excluded
Rv2424c	17.1618	-1.50155	1.16388	0.0048817	0.0209379	NA	TRUE	FALSE	DE
Rv2425c	246.471	0.14812	0.146695	0.274775	0.459713	0.00289861	FALSE	TRUE	DE unlikely
Rv2426c	320.167	0.272484	0.128622	0.0235771	0.07538	0.00720509	FALSE	TRUE	DE unlikely
oxyR'	15.0516	0.0040441	0.332958	0.969685	0.981691	NA	FALSE	FALSE	DE not excluded
proA	350.854	0.226152	0.142453	0.0845356	0.202452	0.00818469	FALSE	TRUE	DE unlikely
ahpC	344.2	0.188528	0.230738	0.298745	0.48442	0.12477	FALSE	FALSE	DE not excluded
ahpD	242.218	-0.0524608	0.2435	0.769988	0.868152	0.0770608	FALSE	FALSE	DE not excluded
PPE41	762.392	-0.669122	0.169255	2.05297885178594e-05	0.000191961	0.65467	FALSE	FALSE	DE not excluded
PE25	615.925	-0.948711	0.147042	1.79161904848047e-11	6.20287567865806e-10	1	FALSE	FALSE	DE likely
Rv2432c	16.7358	0.0087236	0.325066	0.959622	0.976502	NA	FALSE	FALSE	DE not excluded
Rv2434c	44.1298	-0.685755	0.589592	0.0213186	0.0693712	NA	FALSE	FALSE	DE not excluded
Rv2435c	189.277	-0.606881	0.236748	0.00226632	0.0110807	0.635951	FALSE	FALSE	DE not excluded
rbsK	97.6622	0.301549	0.309933	0.147585	0.301235	0.427441	FALSE	FALSE	DE not excluded
nadE	535.206	0.31771	0.130724	0.00901419	0.0356009	0.0183765	FALSE	TRUE	DE unlikely
proB	85.6785	-0.0545262	0.276009	0.774476	0.870012	0.149943	FALSE	FALSE	DE not excluded
obg	276.164	-0.35997	0.153956	0.0100252	0.0386427	0.0759565	FALSE	FALSE	DE not excluded
rpmA	675.553	-0.336426	0.115269	0.00205111	0.0101972	0.00946274	FALSE	TRUE	DE unlikely
rplU	854.881	-0.241612	0.112424	0.0240277	0.0764391	0.000721006	FALSE	TRUE	DE unlikely
dctA	120.761	-0.0141855	0.226304	0.930719	0.961234	0.0335773	FALSE	TRUE	DE unlikely
rne	2583.79	0.0533062	0.0878038	0.491832	0.666471	1.73418747403655e-10	FALSE	TRUE	DE unlikely
ndkA	153.996	-0.487761	0.196094	0.00433345	0.0190761	0.348458	FALSE	FALSE	DE not excluded
Rv2446c	39.8972	-0.697761	0.464393	0.0149811	0.052867	NA	FALSE	FALSE	DE not excluded
folC	311.892	-0.161082	0.177361	0.29387	0.479755	0.0225378	FALSE	TRUE	DE unlikely
valS	364.431	-0.0153489	0.162737	0.912846	0.95288	0.000937489	FALSE	TRUE	DE unlikely
Rv2449c	124.291	0.635086	0.31717	0.00815277	0.0327731	0.755737	FALSE	FALSE	DE not excluded
rpfE	140.144	-0.610022	0.37604	0.0168995	0.058142	0.777497	FALSE	FALSE	DE not excluded
Rv2452c	42.6766	-0.267925	0.330601	0.186416	0.355004	NA	FALSE	FALSE	DE not excluded
mobA	97.0662	0.324031	0.211597	0.0654463	0.166893	0.176661	FALSE	FALSE	DE not excluded
Rv2454c	853.313	0.522985	0.136237	4.04614563008894e-05	0.00035582	0.240011	FALSE	FALSE	DE not excluded
Rv2455c	1200.15	0.440248	0.10822	1.75017827131952e-05	0.000165256	0.0465516	FALSE	TRUE	DE unlikely
Rv2456c	426.02	-0.0916163	0.127249	0.442086	0.622135	9.19132616215702e-05	FALSE	TRUE	DE unlikely
clpX	3507.14	-0.110038	0.0810996	0.183565	0.352443	1.51126927821133e-10	FALSE	TRUE	DE unlikely
mmuM	38.6153	0.488887	0.497217	0.0507734	0.137337	NA	FALSE	FALSE	DE not excluded
Rv2459	268.226	-0.96471	0.179374	8.04638501493267e-09	1.76698614927921e-07	1	FALSE	FALSE	DE likely
clpP2	904.6	0.854673	0.115398	1.88476633059699e-14	1.02016295894144e-12	1	FALSE	FALSE	DE likely
clpP1	651.561	0.851021	0.131234	1.51091899176958e-11	5.32702906914725e-10	0.983931	FALSE	FALSE	DE likely
tig	1122.49	-0.124807	0.102767	0.21365	0.390022	1.79899078530007e-06	FALSE	TRUE	DE unlikely
lipP	431.408	0.0370068	0.126909	0.742758	0.85105	1.58388228621053e-05	FALSE	TRUE	DE unlikely
Rv2464c	142.343	-0.0900269	0.213604	0.573232	0.729488	0.0464056	FALSE	TRUE	DE unlikely
rpiB	120.64	0.187812	0.185096	0.241111	0.423293	0.0383954	FALSE	TRUE	DE unlikely
Rv2466c	85.676	0.161961	0.226346	0.38808	0.571218	0.0947697	FALSE	FALSE	DE not excluded
pepN	710.054	0.326623	0.106174	0.00124368	0.00674115	0.00374039	FALSE	TRUE	DE unlikely
Rv2468A	22.1317	-0.199215	0.352311	0.267455	0.451793	NA	FALSE	FALSE	DE not excluded
Rv2468c	215.358	-0.465855	0.225018	0.0122636	0.0452894	0.388732	FALSE	FALSE	DE not excluded
Rv2469c	148.706	-0.424837	0.285435	0.0449601	0.124662	0.467406	FALSE	FALSE	DE not excluded
glbO	54.2364	0.30309	0.335724	0.152384	0.308542	0.498603	FALSE	FALSE	DE not excluded
aglA	255.378	0.240222	0.222464	0.181829	0.350437	0.136875	FALSE	FALSE	DE not excluded
Rv2472	142.694	0.161689	0.239649	0.398689	0.580364	0.122058	FALSE	FALSE	DE not excluded
Rv2473	74.67	-0.259801	0.267689	0.183052	0.351956	0.27158	FALSE	FALSE	DE not excluded
Rv2474c	88.3099	-0.443804	0.342975	0.0524515	0.139924	0.605224	FALSE	FALSE	DE not excluded
Rv2475c	187.735	0.0128432	0.204317	0.942206	0.966862	0.0134391	FALSE	TRUE	DE unlikely
gdh	1981.64	0.0967785	0.070682	0.156227	0.314171	7.64986747375365e-14	FALSE	TRUE	DE unlikely
Rv2477c	1278.63	0.114509	0.10054	0.243249	0.42535	6.72385617699242e-07	FALSE	TRUE	DE unlikely
Rv2478c	42.4508	-0.70309	0.472736	0.0151877	0.0534	NA	FALSE	FALSE	DE not excluded
Rv2481c	8.87035	-0.0134915	0.335233	0.9077	0.949712	NA	FALSE	FALSE	DE not excluded
plsB2	553.572	0.0817833	0.138971	0.54699	0.709923	0.000294273	FALSE	TRUE	DE unlikely
plsC	247.186	0.173983	0.153247	0.204906	0.379679	0.00755864	FALSE	TRUE	DE unlikely
Rv2484c	430.355	0.268637	0.167822	0.067708	0.170736	0.0478217	FALSE	TRUE	DE unlikely
lipQ	144.986	-0.320222	0.210229	0.0674376	0.17039	0.165411	FALSE	FALSE	DE not excluded
echA14	94.9138	0.25223	0.25158	0.185452	0.354574	0.219741	FALSE	FALSE	DE not excluded
PE_PGRS42	25.8896	-0.0589335	0.316601	0.704806	0.830382	NA	FALSE	FALSE	DE not excluded
Rv2488c	117.558	0.0943405	0.216992	0.575207	0.730992	0.0523361	FALSE	FALSE	DE not excluded
Rv2489c	11.6862	0.154714	0.367987	0.294944	0.480895	NA	FALSE	FALSE	DE not excluded
PE_PGRS43	54.835	-0.0453072	0.272317	0.794701	0.881206	0.139114	FALSE	FALSE	DE not excluded
Rv2491	8.19982	0.141368	0.37467	0.262562	0.447066	NA	FALSE	FALSE	DE not excluded
Rv2492	31.1559	-0.109225	0.334525	0.48561	0.660134	NA	FALSE	FALSE	DE not excluded
vapB38	79.5305	-0.0253113	0.294488	0.889185	0.937487	0.183114	FALSE	FALSE	DE not excluded
vapC38	68.4988	-0.829281	0.31109	0.000921624	0.00527054	0.916058	FALSE	FALSE	DE likely
bkdC	435.73	0.692034	0.165822	5.78615483062753e-06	6.35319800402903e-05	0.719324	FALSE	FALSE	DE not excluded
bkdB	309.459	0.992214	0.168202	4.34658487995349e-10	1.19313754954723e-08	1	FALSE	FALSE	DE likely
bkdA	529.158	1.00492	0.154074	8.41677688793667e-12	3.1101609211866e-10	1	TRUE	FALSE	DE
citE	118.826	0.437294	0.253567	0.0291419	0.0890951	0.416551	FALSE	FALSE	DE not excluded
Rv2499c	77.9032	-0.233948	0.246115	0.2124	0.388877	0.191139	FALSE	FALSE	DE not excluded
fadE19	318.595	0.141261	0.171937	0.353479	0.537504	0.0138291	FALSE	TRUE	DE unlikely
accA1	159.757	-0.0955286	0.210946	0.566998	0.724714	0.0434124	FALSE	TRUE	DE unlikely
accD1	144.511	-0.166808	0.246259	0.357472	0.541066	0.149943	FALSE	FALSE	DE not excluded
scoB	66.91	-0.31671	0.238735	0.092613	0.215966	0.236887	FALSE	FALSE	DE not excluded
scoA	85.7548	-0.365244	0.279999	0.0782377	0.191386	0.390378	FALSE	FALSE	DE not excluded
fadD35	47.9216	0.0200064	0.268975	0.913076	0.95288	0.108961	FALSE	FALSE	DE not excluded
Rv2506	64.2274	0.24388	0.279803	0.218096	0.395708	0.297521	FALSE	FALSE	DE not excluded
Rv2507	469.58	0.99705	0.133395	1.02230576718112e-14	5.69379864243052e-13	1	FALSE	FALSE	DE likely
Rv2508c	60.7096	-0.618868	0.368041	0.0139618	0.050239	0.782083	FALSE	FALSE	DE not excluded
Rv2509	219.576	-0.19331	0.212727	0.263717	0.448436	0.0868362	FALSE	FALSE	DE not excluded
Rv2510c	129.464	-0.767454	0.281061	0.000892635	0.00511999	0.865778	FALSE	FALSE	DE likely
orn	48.1578	0.0528536	0.292298	0.762489	0.862851	0.209489	FALSE	FALSE	DE not excluded
Rv2513	159.022	0.0399506	0.195026	0.813245	0.888831	0.0126044	FALSE	TRUE	DE unlikely
Rv2514c	15.1812	0.0505179	0.327148	0.735722	0.847282	NA	FALSE	FALSE	DE not excluded
Rv2515c	18.4436	0.185031	0.382868	0.226941	0.405833	NA	FALSE	FALSE	DE not excluded
Rv2516c	166.189	-0.235304	0.168648	0.114083	0.250824	0.0339734	FALSE	TRUE	DE unlikely
Rv2517c	94.2378	-0.135695	0.245908	0.447903	0.627293	0.131848	FALSE	FALSE	DE not excluded
ldtB	348.24	-0.0394611	0.126859	0.738282	0.849252	1.6176174218271e-05	FALSE	TRUE	DE unlikely
PE26	528.437	-0.657729	0.131176	1.44742056629672e-07	2.4721943272348e-06	0.576986	FALSE	FALSE	DE not excluded
Rv2520c	57.3945	-0.135152	0.281114	0.466411	0.643597	0.235417	FALSE	FALSE	DE not excluded
bcp	116.261	0.154073	0.204201	0.35576	0.538899	0.0561268	FALSE	FALSE	DE not excluded
Rv2522c	148.012	-0.235991	0.238631	0.20279	0.377213	0.17149	FALSE	FALSE	DE not excluded
acpS	177.132	-0.328539	0.261064	0.0962214	0.221534	0.307285	FALSE	FALSE	DE not excluded
fas	4592.22	0.246347	0.114289	0.0228495	0.0734816	0.00106914	FALSE	TRUE	DE unlikely
Rv2525c	444.904	0.979392	0.148724	7.12274211164126e-12	2.71016811237994e-10	1	FALSE	FALSE	DE likely
vapB17	17.9024	0.00191682	0.329108	0.99177	0.994876	NA	FALSE	FALSE	DE not excluded
vapC17	87.8721	0.15362	0.227472	0.393939	0.575631	0.0967673	FALSE	FALSE	DE not excluded
mrr	23.9406	0.205173	0.3646	0.252773	0.434829	NA	FALSE	FALSE	DE not excluded
Rv2529	49.5441	-0.143898	0.303598	0.425553	0.607115	0.328426	FALSE	FALSE	DE not excluded
vapB39	15.0016	-0.181928	0.393225	0.182236	0.350693	NA	FALSE	FALSE	DE not excluded
vapC39	83.91	0.0141828	0.246192	0.937948	0.964037	0.061014	FALSE	FALSE	DE not excluded
Rv2531c	538.986	0.130972	0.121848	0.254971	0.436461	0.000124033	FALSE	TRUE	DE unlikely
Rv2532c	120.96	0.248837	0.268107	0.2072	0.38172	0.264034	FALSE	FALSE	DE not excluded
nusB	235.909	0.410937	0.175723	0.00822699	0.0330369	0.178118	FALSE	FALSE	DE not excluded
efp	390.025	0.310212	0.164102	0.0320919	0.0961019	0.0639969	FALSE	FALSE	DE not excluded
pepQ	282.872	0.337176	0.169019	0.0249493	0.0789606	0.0890997	FALSE	FALSE	DE not excluded
Rv2536	306.163	-0.317823	0.157029	0.0200869	0.0667769	0.0602606	FALSE	FALSE	DE not excluded
aroD	109.258	0.11541	0.22366	0.515879	0.685995	0.0715309	FALSE	FALSE	DE not excluded
aroB	157.644	0.0887536	0.201517	0.597409	0.748075	0.0288455	FALSE	TRUE	DE unlikely
aroK	142.839	0.453636	0.26821	0.028843	0.0884626	0.469587	FALSE	FALSE	DE not excluded
aroF	417.261	0.242776	0.179263	0.120983	0.261494	0.0515125	FALSE	FALSE	DE not excluded
Rv2541	9.57517	-0.173256	0.384151	0.22024	0.39833	NA	FALSE	FALSE	DE not excluded
Rv2542	105.818	0.1208	0.198904	0.495182	0.669279	0.0320285	FALSE	TRUE	DE unlikely
lppA	44.5804	0.0733328	0.25686	0.686853	0.816953	NA	FALSE	FALSE	DE not excluded
lppB	39.7862	-0.242182	0.295444	0.213677	0.390022	NA	FALSE	FALSE	DE not excluded
vapB19	39.601	0.187176	0.318338	0.321909	0.505869	NA	FALSE	FALSE	DE not excluded
vapC19	29.2127	-0.120009	0.308384	0.495973	0.669485	NA	FALSE	FALSE	DE not excluded
Rv2548A	430.34	-0.0645103	0.130886	0.592882	0.745321	7.22925567859846e-05	FALSE	TRUE	DE unlikely
vapC20	59.0755	-0.207505	0.331926	0.278914	0.463009	0.459643	FALSE	FALSE	DE not excluded
vapB20	20.2231	-0.102887	0.325231	0.532463	0.697666	NA	FALSE	FALSE	DE not excluded
Rv2551c	40.4858	-0.0302386	0.2708	0.867097	0.923643	NA	FALSE	FALSE	DE not excluded
aroE	134.257	-0.00720881	0.227582	0.969988	0.981739	0.0318395	FALSE	TRUE	DE unlikely
Rv2553c	435.151	0.0966592	0.140837	0.461245	0.639683	0.000576123	FALSE	TRUE	DE unlikely
Rv2554c	105.365	0.345174	0.270561	0.0917289	0.214682	0.344288	FALSE	FALSE	DE not excluded
alaS	2319.4	0.403234	0.0769646	7.94649982353266e-08	1.44049051046396e-06	0.00105111	FALSE	TRUE	DE unlikely
Rv2556c	176.832	0.0656648	0.199898	0.697379	0.825232	0.0213674	FALSE	TRUE	DE unlikely
Rv2557	253.51	-0.529178	0.272781	0.0130067	0.0475529	0.57652	FALSE	FALSE	DE not excluded
Rv2558	442.571	-0.00514554	0.227361	0.974993	0.985766	0.0317808	FALSE	TRUE	DE unlikely
Rv2559c	51.4462	0.646652	0.397684	0.0154145	0.054148	0.819266	FALSE	FALSE	DE not excluded
Rv2560	89.5665	-0.237102	0.26018	0.215624	0.39261	0.233617	FALSE	FALSE	DE not excluded
Rv2561	129.966	-0.111649	0.236208	0.533791	0.698578	0.0944559	FALSE	FALSE	DE not excluded
Rv2562	49.6982	-0.475114	0.393594	0.0475451	0.130605	0.705063	FALSE	FALSE	DE not excluded
Rv2563	224.662	-0.387739	0.195809	0.0205423	0.067449	0.203762	FALSE	FALSE	DE not excluded
glnQ	181.592	-0.501277	0.247083	0.0107521	0.0408706	0.502731	FALSE	FALSE	DE not excluded
Rv2565	351.601	-0.485159	0.152963	0.000644244	0.00388061	0.208591	FALSE	FALSE	DE not excluded
Rv2566	181.159	-0.333367	0.220646	0.0632902	0.163019	0.207073	FALSE	FALSE	DE not excluded
Rv2567	438.965	-0.134262	0.144955	0.301472	0.486584	0.00208322	FALSE	TRUE	DE unlikely
Rv2568c	80.071	-0.219129	0.243331	0.242131	0.424308	0.172171	FALSE	FALSE	DE not excluded
Rv2569c	71.7003	0.0647884	0.24063	0.722756	0.840155	0.0777463	FALSE	FALSE	DE not excluded
Rv2570	10.7506	-0.0945655	0.349746	0.460761	0.639475	NA	FALSE	FALSE	DE not excluded
Rv2571c	82.1478	-0.173682	0.242375	0.346667	0.53043	0.143214	FALSE	FALSE	DE not excluded
aspS	355.382	0.0174254	0.14465	0.896707	0.943407	0.000133698	FALSE	TRUE	DE unlikely
Rv2573	15.6921	-0.139394	0.351996	0.364862	0.549223	NA	FALSE	FALSE	DE not excluded
Rv2574	72.4013	0.872063	0.2802	0.000228531	0.00157392	0.940785	FALSE	FALSE	DE likely
Rv2575	165.601	0.168525	0.188179	0.304651	0.489398	0.0351302	FALSE	TRUE	DE unlikely
Rv2576c	268.978	1.05383	0.173057	1.37219864425962e-10	4.18520586499184e-09	1	TRUE	FALSE	DE
Rv2577	39.3794	0.0636851	0.303808	0.71754	0.837385	NA	FALSE	FALSE	DE not excluded
Rv2578c	28.6978	0.0386378	0.34118	0.777529	0.872128	NA	FALSE	FALSE	DE not excluded
dhaA	108.641	-0.122557	0.236946	0.490045	0.665221	0.102488	FALSE	FALSE	DE not excluded
hisS	329.353	-0.163585	0.157092	0.241781	0.424083	0.00799588	FALSE	TRUE	DE unlikely
Rv2581c	197.291	-0.0444934	0.171785	0.761375	0.862851	0.00349966	FALSE	TRUE	DE unlikely
ppiB	338.32	-0.259082	0.135886	0.0387043	0.111083	0.00946274	FALSE	TRUE	DE unlikely
relA	1047.99	0.592008	0.13003	1.39795980815117e-06	1.85253777335344e-05	0.390949	FALSE	FALSE	DE not excluded
apt	306.913	0.099218	0.155237	0.477843	0.652808	0.00249255	FALSE	TRUE	DE unlikely
Rv2585c	676.805	-0.0850118	0.111866	0.421272	0.60296	3.92687990845908e-06	FALSE	TRUE	DE unlikely
secF	589.582	0.468457	0.126933	8.7874367906317e-05	0.000692011	0.120818	FALSE	FALSE	DE not excluded
secD	861.52	0.303055	0.101963	0.00150177	0.0078843	0.00149141	FALSE	TRUE	DE unlikely
yajC	266.969	0.426613	0.173768	0.00582151	0.0247479	0.196314	FALSE	FALSE	DE not excluded
gabT	409.088	0.00589065	0.139436	0.965826	0.980626	4.42168980463347e-05	FALSE	TRUE	DE unlikely
fadD9	2457.47	0.00719544	0.143793	0.909335	0.950905	0.000113393	FALSE	TRUE	DE unlikely
PE_PGRS44	242.741	-0.118653	0.160465	0.412868	0.59492	0.00499064	FALSE	TRUE	DE unlikely
ruvB	205.935	-0.486793	0.207825	0.0061823	0.0259941	0.380675	FALSE	FALSE	DE not excluded
ruvA	72.703	-0.566136	0.443758	0.0315493	0.0950299	0.801566	FALSE	FALSE	DE not excluded
ruvC	283.483	-0.40618	0.229276	0.0324984	0.096815	0.30355	FALSE	FALSE	DE not excluded
vapB40	44.2796	0.675797	0.609057	0.0240167	0.0764391	NA	FALSE	FALSE	DE not excluded
vapC40	79.8889	0.243254	0.248913	0.205045	0.379753	0.204943	FALSE	FALSE	DE not excluded
Rv2597	102.178	-0.574559	0.265251	0.00683719	0.0283139	0.633193	FALSE	FALSE	DE not excluded
Rv2598	31.9029	-0.254466	0.374958	0.185331	0.354574	NA	FALSE	FALSE	DE not excluded
Rv2599	43.6372	-0.843712	0.406524	0.00352733	0.0159103	NA	FALSE	FALSE	DE likely
Rv2600	67.2019	-1.03243	0.329311	0.000154684	0.00114098	1	TRUE	FALSE	DE
speE	39.4077	-0.00481044	0.288296	0.981135	0.989555	NA	FALSE	FALSE	DE not excluded
vapB41	50.2766	-0.200687	0.269588	0.299077	0.484754	0.236887	FALSE	FALSE	DE not excluded
vapC41	76.1062	0.0121261	0.274928	0.93592	0.962725	0.119549	FALSE	FALSE	DE not excluded
Rv2603c	680.91	-0.117021	0.105631	0.250114	0.432773	2.95676530581239e-06	FALSE	TRUE	DE unlikely
snoP	73.7363	0.0923808	0.267049	0.620853	0.767676	0.157404	FALSE	FALSE	DE not excluded
tesB2	422.541	0.252187	0.140793	0.0493086	0.134583	0.0121104	FALSE	TRUE	DE unlikely
snzP	367.143	0.584593	0.1568	5.06338963245441e-05	0.00042486	0.443769	FALSE	FALSE	DE not excluded
pdxH	54.4151	-0.0466584	0.292686	0.784653	0.876066	0.204003	FALSE	FALSE	DE not excluded
PPE42	110.577	-0.715082	0.281148	0.00161021	0.00838485	0.815519	FALSE	FALSE	DE likely
Rv2609c	303.481	-0.0444129	0.166793	0.753552	0.858737	0.00239696	FALSE	TRUE	DE unlikely
pimA	301.485	-0.0411029	0.166018	0.770138	0.868152	0.00215579	FALSE	TRUE	DE unlikely
Rv2611c	150.75	-0.0349216	0.168861	0.807452	0.88639	0.00237412	FALSE	TRUE	DE unlikely
pgsA1	213.929	0.0815997	0.200466	0.625582	0.770796	0.0255629	FALSE	TRUE	DE unlikely
Rv2613c	168.893	-0.0970726	0.201519	0.571112	0.727954	0.0305466	FALSE	TRUE	DE unlikely
thrS	510.431	0.0401594	0.104098	0.685945	0.816126	5.49084565173426e-08	FALSE	TRUE	DE unlikely
PE_PGRS45	70.0336	-0.0696966	0.236877	0.708572	0.832734	0.0707345	FALSE	FALSE	DE not excluded
Rv2616	13.8219	0.0764361	0.338552	0.583386	0.737728	NA	FALSE	FALSE	DE not excluded
Rv2617c	52.1528	-0.316705	0.318019	0.132979	0.280175	0.454159	FALSE	FALSE	DE not excluded
Rv2618	13.5769	0.0508021	0.337629	0.695387	0.823789	NA	FALSE	FALSE	DE not excluded
Rv2619c	78.8979	0.142426	0.212223	0.414838	0.596194	0.0615492	FALSE	FALSE	DE not excluded
Rv2620c	10.5574	-0.11271	0.361742	0.362498	0.54652	NA	FALSE	FALSE	DE not excluded
Rv2621c	68.2081	0.426915	0.300066	0.0481354	0.131849	0.51063	FALSE	FALSE	DE not excluded
Rv2622	15.023	-0.152636	0.374528	0.260086	0.443635	NA	FALSE	FALSE	DE not excluded
TB31.7	27.4023	0.0453422	0.307376	0.784476	0.876066	NA	FALSE	FALSE	DE not excluded
Rv2624c	7.3887	-0.157001	0.394118	0.142559	0.293599	NA	FALSE	FALSE	DE not excluded
Rv2625c	14.3288	-0.0740692	0.339369	0.582548	0.736909	NA	FALSE	FALSE	DE not excluded
hrp1	11.7622	0.0516274	0.33891	0.694228	0.823267	NA	FALSE	FALSE	DE not excluded
Rv2628	16.4461	-0.0405903	0.328616	0.775465	0.870614	NA	FALSE	FALSE	DE not excluded
Rv2629	308.223	0.328375	0.187693	0.0435872	0.121645	0.123815	FALSE	FALSE	DE not excluded
Rv2630	69.414	0.271885	0.320562	0.190473	0.360856	0.437424	FALSE	FALSE	DE not excluded
Rv2631	141.641	-0.125382	0.219441	0.474088	0.649275	0.0669727	FALSE	FALSE	DE not excluded
Rv2632c	475.391	-0.898889	0.252099	4.09904313679666e-05	0.000359555	0.966884	FALSE	FALSE	DE likely
Rv2633c	610.354	-0.32622	0.241198	0.0831934	0.200321	0.25679	FALSE	FALSE	DE not excluded
PE_PGRS46	69.8722	-0.0927915	0.233228	0.602576	0.752583	0.0779441	FALSE	FALSE	DE not excluded
Rv2636	63.9611	0.0843365	0.271056	0.65019	0.789972	0.163784	FALSE	FALSE	DE not excluded
dedA	53.0313	-0.061858	0.259719	0.710837	0.833916	0.122058	FALSE	FALSE	DE not excluded
Rv2638	134.578	-0.751848	0.285431	0.00114903	0.00634441	0.854855	FALSE	FALSE	DE likely
Rv2639c	31.7118	0.0658402	0.291869	0.712023	0.833984	NA	FALSE	FALSE	DE not excluded
Rv2640c	27.8496	-0.212432	0.383669	0.211503	0.387992	NA	FALSE	FALSE	DE not excluded
cadI	64.5265	-0.166723	0.298568	0.378442	0.56196	0.313762	FALSE	FALSE	DE not excluded
Rv2642	39.1431	-0.0123319	0.299547	0.935704	0.962725	NA	FALSE	FALSE	DE not excluded
arsC	27.8016	-0.844103	0.433315	0.00493362	0.021137	NA	FALSE	FALSE	DE likely
Rv2644c	10.1376	-1.89192	1.04288	0.0037248	0.0166834	NA	TRUE	FALSE	DE
Rv2645	64.8515	-0.671583	0.288633	0.00332897	0.0151721	0.773171	FALSE	FALSE	DE not excluded
Rv2646	83.907	-0.0742472	0.296013	0.691275	0.820942	0.236469	FALSE	FALSE	DE not excluded
Rv2647	28.2543	-0.338184	0.426185	0.10965	0.244422	NA	FALSE	FALSE	DE not excluded
Rv2650c	61.1934	1.25416	0.338945	1.59097022597825e-05	0.000152092	1	TRUE	FALSE	DE
Rv2651c	77.8432	-0.0715082	0.275535	0.685047	0.81531	0.168329	FALSE	FALSE	DE not excluded
Rv2652c	15.6468	1.03813	0.919462	0.0102497	0.0391545	NA	TRUE	FALSE	DE
Rv2655c	12.6058	-0.422657	0.652735	0.0396085	0.113087	NA	FALSE	FALSE	DE not excluded
Rv2656c	7.7674	0.03907	0.339493	0.750885	0.857803	NA	FALSE	FALSE	DE not excluded
Rv2657c	11.6496	0.061445	0.335293	0.661856	0.798591	NA	FALSE	FALSE	DE not excluded
Rv2658c	40.5959	0.193528	0.330806	0.307693	0.490254	NA	FALSE	FALSE	DE not excluded
Rv2659c	57.0682	0.469958	0.36019	0.0460857	0.127232	0.661049	FALSE	FALSE	DE not excluded
Rv2661c	20.6275	-0.203273	0.388547	0.205635	0.380297	NA	FALSE	FALSE	DE not excluded
Rv2662	12.1466	-0.184122	0.405088	0.136991	0.286585	NA	FALSE	FALSE	DE not excluded
Rv2663	36.5301	0.177019	0.303334	0.360336	0.544114	NA	FALSE	FALSE	DE not excluded
Rv2664	57.0103	0.183956	0.275492	0.339975	0.524076	0.246286	FALSE	FALSE	DE not excluded
Rv2665	92.8907	-0.156112	0.249144	0.39823	0.579944	0.147696	FALSE	FALSE	DE not excluded
clpC2	15.2114	-0.276733	0.463576	0.0899813	0.212016	NA	FALSE	FALSE	DE not excluded
Rv2668	57.268	-0.172686	0.277485	0.360972	0.544646	0.244316	FALSE	FALSE	DE not excluded
Rv2669	30.8213	-1.22873	0.550866	0.00132171	0.00708081	NA	TRUE	FALSE	DE
Rv2670c	36.2586	-0.0811694	0.313076	0.630857	0.774068	NA	FALSE	FALSE	DE not excluded
ribD	86.057	-0.417849	0.239044	0.0292938	0.089419	0.356659	FALSE	FALSE	DE not excluded
Rv2672	380.446	0.663102	0.163653	1.0756194441135e-05	0.000107088	0.653389	FALSE	FALSE	DE not excluded
aftC	164.878	-0.135816	0.212435	0.39913	0.580567	0.064278	FALSE	FALSE	DE not excluded
msrB	176.263	-0.326605	0.199676	0.0542767	0.14415	0.146571	FALSE	FALSE	DE not excluded
Rv2675c	174.607	1.33375	0.248826	6.94747845909472e-09	1.57053880695888e-07	1	TRUE	FALSE	DE
Rv2676c	191.315	1.42218	0.201707	1.38903501898892e-13	6.7570399721195e-12	1	TRUE	FALSE	DE
hemY	87.0527	0.344274	0.312292	0.104431	0.235521	0.464301	FALSE	FALSE	DE not excluded
hemE	108.164	-0.0133547	0.239911	0.945409	0.969373	0.0503045	FALSE	FALSE	DE not excluded
echA15	134.17	0.229059	0.233231	0.212964	0.389538	0.153066	FALSE	FALSE	DE not excluded
Rv2680	680.385	0.13889	0.127589	0.243445	0.42535	0.000331371	FALSE	TRUE	DE unlikely
Rv2681	146.028	-0.0418811	0.225549	0.79885	0.882977	0.0437205	FALSE	TRUE	DE unlikely
dxs1	907.591	0.349402	0.140715	0.00693233	0.0286262	0.0446724	FALSE	TRUE	DE unlikely
Rv2683	157.222	0.109207	0.210247	0.526066	0.692113	0.0461514	FALSE	TRUE	DE unlikely
arsA	256.977	-0.200062	0.177345	0.196775	0.368881	0.032802	FALSE	TRUE	DE unlikely
arsB1	164.938	-0.504843	0.216003	0.00671047	0.0278892	0.416551	FALSE	FALSE	DE not excluded
Rv2686c	36.2685	0.234746	0.358168	0.226385	0.405188	NA	FALSE	FALSE	DE not excluded
Rv2687c	19.2241	0.490714	0.529755	0.0498906	0.135594	NA	FALSE	FALSE	DE not excluded
Rv2688c	173.598	0.322558	0.225549	0.0783174	0.191459	0.210404	FALSE	FALSE	DE not excluded
Rv2689c	87.5642	0.303628	0.294465	0.141127	0.291901	0.384213	FALSE	FALSE	DE not excluded
Rv2690c	189.284	0.346464	0.159721	0.0159599	0.0557075	0.0772583	FALSE	FALSE	DE not excluded
ceoB	133.891	-0.553989	0.232188	0.0044309	0.019394	0.541724	FALSE	FALSE	DE not excluded
ceoC	120.731	-0.477505	0.236865	0.0150371	0.0529676	0.422369	FALSE	FALSE	DE not excluded
Rv2693c	83.5483	1.26475	0.282363	7.09373920529574e-07	1.02872602890383e-05	1	TRUE	FALSE	DE
Rv2694c	397.035	1.09045	0.156956	4.00475842096776e-13	1.85425139900953e-11	1	TRUE	FALSE	DE
Rv2695	41.5444	0.579074	0.405158	0.0256123	0.0804807	NA	FALSE	FALSE	DE not excluded
Rv2696c	552.607	0.321166	0.108084	0.00178701	0.00913231	0.00387544	FALSE	TRUE	DE unlikely
dut	560.338	0.342265	0.13673	0.00656873	0.0274686	0.0349297	FALSE	TRUE	DE unlikely
Rv2698	55.0325	0.829812	0.349687	0.00208599	0.0103305	0.91819	FALSE	FALSE	DE likely
Rv2699c	125.711	0.566856	0.272163	0.00869648	0.0346327	0.629772	FALSE	FALSE	DE not excluded
Rv2700	125.667	0.656374	0.238188	0.00132293	0.00708081	0.706847	FALSE	FALSE	DE not excluded
suhB	103.018	-0.0702405	0.2467	0.698352	0.825774	0.0938217	FALSE	FALSE	DE not excluded
ppgK	101.913	0.140654	0.220071	0.4287	0.609505	0.0761537	FALSE	FALSE	DE not excluded
sigA	2686.27	0.262376	0.0720603	0.000193883	0.0013798	1.19698852498115e-07	FALSE	TRUE	DE unlikely
Rv2704	154.893	-0.0493235	0.202764	0.74585	0.853574	0.0213674	FALSE	TRUE	DE unlikely
Rv2705c	47.8608	-0.130033	0.294804	0.47665	0.651874	0.283679	FALSE	FALSE	DE not excluded
Rv2707	783.722	0.449048	0.145904	0.000857495	0.00494213	0.14494	FALSE	FALSE	DE not excluded
Rv2708c	235.035	1.12352	0.230252	1.12492532738156e-07	1.97401280051477e-06	1	TRUE	FALSE	DE
Rv2709	100.017	0.229895	0.228436	0.207182	0.38172	0.142999	FALSE	FALSE	DE not excluded
sigB	3109.91	2.30232	0.117061	2.85801282134024e-87	1.09833432724105e-83	1	TRUE	FALSE	DE
ideR	626.313	1.04296	0.138831	6.81889946809673e-15	4.03154317783011e-13	1	TRUE	FALSE	DE
Rv2712c	58.6543	-0.161345	0.2479	0.390633	0.57276	0.146854	FALSE	FALSE	DE not excluded
sthA	189.98	-0.711827	0.167341	4.46085410980486e-06	5.07191193608878e-05	0.747016	FALSE	FALSE	DE likely
Rv2714	388.266	0.14758	0.15542	0.294317	0.480076	0.00577553	FALSE	TRUE	DE unlikely
Rv2715	847.753	-0.383831	0.134963	0.00229404	0.0111454	0.0524915	FALSE	FALSE	DE not excluded
Rv2716	227.934	-0.448323	0.190074	0.00671286	0.0278892	0.26831	FALSE	FALSE	DE not excluded
Rv2717c	53.943	0.388967	0.342335	0.0798175	0.19377	0.568628	FALSE	FALSE	DE not excluded
nrdR	139.282	0.834103	0.210937	1.11658549615427e-05	0.000110594	0.925771	FALSE	FALSE	DE likely
Rv2719c	167.401	-0.424056	0.264651	0.0396969	0.113256	0.415122	FALSE	FALSE	DE not excluded
lexA	431.734	-0.201061	0.206016	0.238748	0.420682	0.0779999	FALSE	FALSE	DE not excluded
Rv2721c	685.343	-0.0632613	0.0985334	0.506794	0.678846	2.57794909651154e-08	FALSE	TRUE	DE unlikely
Rv2723	342.074	-0.444639	0.131816	0.000324532	0.00212466	0.099938	FALSE	FALSE	DE not excluded
fadE20	233.98	0.0881779	0.17318	0.563787	0.723001	0.00746334	FALSE	TRUE	DE unlikely
hflX	620.34	0.233241	0.125083	0.0461334	0.127273	0.0024475	FALSE	TRUE	DE unlikely
dapF	366.304	0.649847	0.19456	0.000188755	0.0013458	0.659267	FALSE	FALSE	DE not excluded
miaA	89.6984	0.0960364	0.266065	0.606959	0.75615	0.157404	FALSE	FALSE	DE not excluded
Rv2728c	47.8508	0.279336	0.319413	0.174753	0.340038	0.443084	FALSE	FALSE	DE not excluded
Rv2729c	96.5671	0.292982	0.291743	0.151522	0.30712	0.369253	FALSE	FALSE	DE not excluded
Rv2731	210.522	0.137365	0.177262	0.378313	0.56196	0.0164304	FALSE	TRUE	DE unlikely
Rv2732c	99.9037	0.247151	0.250159	0.193644	0.365149	0.211795	FALSE	FALSE	DE not excluded
Rv2733c	294.191	0.280319	0.1661	0.057457	0.151134	0.0491916	FALSE	TRUE	DE unlikely
Rv2734	62.4653	-0.0973117	0.258845	0.597702	0.748096	0.138771	FALSE	FALSE	DE not excluded
Rv2735c	141.109	-0.472425	0.286093	0.0275607	0.0852783	0.530853	FALSE	FALSE	DE not excluded
recX	117.659	-0.554673	0.295376	0.0142872	0.0509801	0.635951	FALSE	FALSE	DE not excluded
recA	1025.12	-0.357784	0.15184	0.00950023	0.0371408	0.0697993	FALSE	FALSE	DE not excluded
Rv2738c	64.4316	0.00664098	0.214488	0.971841	0.982838	0.0197133	FALSE	TRUE	DE unlikely
Rv2739c	106.904	-0.103141	0.252162	0.573264	0.729488	0.125805	FALSE	FALSE	DE not excluded
ephG	136.312	0.212882	0.228512	0.238543	0.420682	0.13362	FALSE	FALSE	DE not excluded
PE_PGRS47	167.57	0.197337	0.191397	0.222771	0.401928	0.0518055	FALSE	FALSE	DE not excluded
Rv2742c	71.8088	0.444894	0.281831	0.0354341	0.103633	0.491834	FALSE	FALSE	DE not excluded
Rv2743c	307	1.08349	0.172251	3.79990532808936e-11	1.23754543863114e-09	1	TRUE	FALSE	DE
35kd_ag	716.732	1.36776	0.133569	1.41019879356291e-25	2.35625824507055e-23	1	TRUE	FALSE	DE
clgR	877.95	2.19758	0.14655	5.86675998715877e-52	7.51531954355039e-49	1	TRUE	FALSE	DE
pgsA3	83.5408	-0.0625603	0.251429	0.730182	0.844191	0.0992275	FALSE	FALSE	DE not excluded
argA	41.7819	0.120302	0.282197	0.524155	0.69197	NA	FALSE	FALSE	DE not excluded
ftsK	834.021	0.203406	0.114268	0.0608657	0.157938	0.000316194	FALSE	TRUE	DE unlikely
Rv2749	87.4509	0.181006	0.241461	0.326292	0.510562	0.14632	FALSE	FALSE	DE not excluded
Rv2750	141.273	0.19929	0.191074	0.22899	0.408483	0.0507048	FALSE	FALSE	DE not excluded
Rv2751	101.079	0.185797	0.226927	0.307138	0.490254	0.112722	FALSE	FALSE	DE not excluded
Rv2752c	334.56	0.433802	0.150443	0.0014912	0.0078395	0.143214	FALSE	FALSE	DE not excluded
dapA	353.684	0.238413	0.145651	0.0734393	0.181847	0.0124224	FALSE	TRUE	DE unlikely
thyX	62.1438	-0.0176924	0.267555	0.915638	0.954033	0.104725	FALSE	FALSE	DE not excluded
hsdS.1	24.6703	-0.208308	0.358712	0.251649	0.434371	NA	FALSE	FALSE	DE not excluded
hsdM	160.926	-0.275904	0.191522	0.101083	0.230263	0.086539	FALSE	FALSE	DE not excluded
vapC21	44.3689	-0.369093	0.359001	0.0959886	0.221153	NA	FALSE	FALSE	DE not excluded
vapB21	62.8204	-0.0971871	0.273799	0.595993	0.746789	0.183632	FALSE	FALSE	DE not excluded
vapC42	22.6551	0.0931357	0.3146	0.58243	0.736909	NA	FALSE	FALSE	DE not excluded
vapB42	12.0768	0.102911	0.357429	0.403581	0.585177	NA	FALSE	FALSE	DE not excluded
hsdS	82.1493	-0.288969	0.323749	0.163402	0.325138	0.454182	FALSE	FALSE	DE not excluded
Rv2762c	48.4888	-0.805327	0.557765	0.0121686	0.0450085	0.937916	FALSE	FALSE	DE likely
dfrA	307.218	-0.65551	0.148668	2.34928273375276e-06	2.96009624452848e-05	0.605673	FALSE	FALSE	DE not excluded
thyA	406.496	-0.406271	0.138328	0.00146062	0.00768924	0.0812242	FALSE	FALSE	DE not excluded
Rv2765	40.2375	0.430912	0.380887	0.066441	0.168759	NA	FALSE	FALSE	DE not excluded
Rv2766c	56.7079	-0.0554726	0.272262	0.752175	0.857973	0.146602	FALSE	FALSE	DE not excluded
Rv2767c	11.5393	-0.0979206	0.346745	0.471219	0.646799	NA	FALSE	FALSE	DE not excluded
PPE43	52.8182	-0.151119	0.290175	0.418082	0.599735	0.278167	FALSE	FALSE	DE not excluded
PE27	39.9443	-1.61022	0.508183	6.91731146146543e-05	0.000562013	NA	TRUE	FALSE	DE
PPE44	172.374	-0.252633	0.179651	0.103372	0.233819	0.0570562	FALSE	FALSE	DE not excluded
Rv2771c	126.71	-0.113893	0.217667	0.505613	0.677878	0.0607729	FALSE	FALSE	DE not excluded
Rv2772c	173.158	-0.0606991	0.187723	0.702488	0.828625	0.0114665	FALSE	TRUE	DE unlikely
dapB	225.697	-0.0314217	0.146412	0.808906	0.887364	0.000230503	FALSE	TRUE	DE unlikely
Rv2775	163.828	-0.143092	0.203834	0.399769	0.581275	0.0484834	FALSE	TRUE	DE unlikely
Rv2776c	161.258	0.932165	0.261181	4.1764375447667e-05	0.000363947	0.978879	FALSE	FALSE	DE likely
Rv2777c	493.706	0.14385	0.133558	0.240172	0.422031	0.000823201	FALSE	TRUE	DE unlikely
Rv2778c	671.559	-0.310162	0.113499	0.0036738	0.0164935	0.00494249	FALSE	TRUE	DE unlikely
Rv2779c	62.3867	-0.0772881	0.277315	0.664862	0.800208	0.180429	FALSE	FALSE	DE not excluded
ald	489.588	-1.01245	0.156419	7.98875485486579e-12	2.98065872885915e-10	1	TRUE	FALSE	DE
Rv2781c	148.184	-0.103694	0.191815	0.525605	0.692113	0.0225739	FALSE	TRUE	DE unlikely
pepR	384.796	-0.178944	0.243349	0.337632	0.521511	0.144753	FALSE	FALSE	DE not excluded
gpsI	1493.59	-0.249354	0.140894	0.0504069	0.136611	0.0117568	FALSE	TRUE	DE unlikely
lppU	846.476	-0.471585	0.136152	0.000226932	0.00157135	0.142999	FALSE	FALSE	DE not excluded
rpsO	852.642	-0.0168106	0.14284	0.922795	0.956656	9.19132616215702e-05	FALSE	TRUE	DE unlikely
ribF	138.169	0.395731	0.190935	0.0163088	0.0566457	0.203562	FALSE	FALSE	DE not excluded
Rv2787	89.4244	-1.20816	0.290258	2.56111452914655e-06	3.12455972555879e-05	1	TRUE	FALSE	DE
sirR	112.466	0.81638	0.250742	0.000164068	0.00119415	0.904076	FALSE	FALSE	DE likely
fadE21	333.492	0.37595	0.181448	0.0182465	0.0618355	0.151241	FALSE	FALSE	DE not excluded
ltp1	639.179	0.503909	0.142361	0.000119236	0.000916451	0.232841	FALSE	FALSE	DE not excluded
Rv2791c	1537.58	0.651514	0.097582	5.5121220919365e-12	2.22979844203284e-10	0.496112	FALSE	FALSE	DE not excluded
Rv2792c	377.841	0.546828	0.157274	0.000141654	0.00105092	0.362381	FALSE	FALSE	DE not excluded
truB	144.345	0.216012	0.233243	0.239952	0.42203	0.144478	FALSE	FALSE	DE not excluded
pptT	115.111	0.329313	0.254082	0.0924406	0.215826	0.294517	FALSE	FALSE	DE not excluded
Rv2795c	377.955	0.227739	0.147191	0.0885391	0.209548	0.0118241	FALSE	TRUE	DE unlikely
lppV	60.7711	-0.141663	0.264567	0.444413	0.624269	0.185009	FALSE	FALSE	DE not excluded
Rv2797c	92.7578	-0.00819738	0.227808	0.959513	0.976502	0.0329614	FALSE	TRUE	DE unlikely
Rv2798c	203.436	-0.741859	0.238466	0.000308089	0.00203434	0.825216	FALSE	FALSE	DE likely
Rv2799	75.7657	-0.0497331	0.253755	0.780841	0.873941	0.0961427	FALSE	FALSE	DE not excluded
Rv2800	132.461	0.0172069	0.188976	0.918456	0.954485	0.00657439	FALSE	TRUE	DE unlikely
mazE9	35.3797	0.43784	0.405733	0.0651727	0.166639	NA	FALSE	FALSE	DE not excluded
mazF9	23.6464	-0.376428	0.487804	0.0793522	0.193129	NA	FALSE	FALSE	DE not excluded
Rv2802c	134.484	0.305557	0.22629	0.0956333	0.220599	0.197596	FALSE	FALSE	DE not excluded
Rv2803	30.8274	-0.0659732	0.27199	0.714711	0.836369	NA	FALSE	FALSE	DE not excluded
Rv2805	51.1608	-1.07566	0.417754	0.000709399	0.00421363	1	TRUE	FALSE	DE
Rv2807	6.151	0.0465111	0.347702	0.676003	0.808553	NA	FALSE	FALSE	DE not excluded
Rv2808	128.43	0.0959472	0.200061	0.576382	0.731432	0.0291757	FALSE	TRUE	DE unlikely
Rv2809	285.794	-0.0286356	0.181097	0.831894	0.901062	0.00531893	FALSE	TRUE	DE unlikely
Rv2816c	25.8335	-0.445032	0.546701	0.0549835	0.145625	NA	FALSE	FALSE	DE not excluded
Rv2817c	37.885	-0.0741228	0.295743	0.666484	0.800522	NA	FALSE	FALSE	DE not excluded
Rv2818c	119.468	-0.498417	0.265403	0.016728	0.0577072	0.525506	FALSE	FALSE	DE not excluded
Rv2819c	154.847	-0.0661795	0.186766	0.670459	0.803923	0.0121049	FALSE	TRUE	DE unlikely
Rv2820c	47.5833	-0.635481	0.431945	0.0197785	0.0661523	0.832091	FALSE	FALSE	DE not excluded
Rv2821c	64.8664	-0.337702	0.312689	0.106013	0.238669	0.463148	FALSE	FALSE	DE not excluded
Rv2822c	36.3042	-0.0917631	0.307687	0.589731	0.743019	NA	FALSE	FALSE	DE not excluded
Rv2823c	141.958	-0.137001	0.217558	0.429129	0.609742	0.0703439	FALSE	FALSE	DE not excluded
Rv2824c	33.7863	-0.245167	0.3632	0.206674	0.381117	NA	FALSE	FALSE	DE not excluded
Rv2825c	58.7304	0.15939	0.2978	0.405636	0.587358	0.307933	FALSE	FALSE	DE not excluded
Rv2826c	87.1404	0.187647	0.329849	0.31602	0.499986	0.458873	FALSE	FALSE	DE not excluded
Rv2827c	104.523	-0.143851	0.245273	0.440855	0.621213	0.130155	FALSE	FALSE	DE not excluded
Rv2828A	18.3222	0.0240417	0.301436	0.900489	0.945772	NA	FALSE	FALSE	DE not excluded
Rv2828c	23.2671	0.220243	0.371167	0.229214	0.408567	NA	FALSE	FALSE	DE not excluded
vapC22	55.5931	0.284841	0.288307	0.158758	0.318594	0.355199	FALSE	FALSE	DE not excluded
vapB22	49.355	0.235351	0.253963	0.2187	0.396258	0.21449	FALSE	FALSE	DE not excluded
echA16	87.093	-0.029317	0.256832	0.872175	0.925903	0.0890997	FALSE	FALSE	DE not excluded
ugpC	32.63	-0.0221741	0.293778	0.898117	0.944241	NA	FALSE	FALSE	DE not excluded
ugpB	28.998	0.182567	0.316153	0.347137	0.530805	NA	FALSE	FALSE	DE not excluded
ugpE	12.383	-0.1519	0.371783	0.275978	0.460523	NA	FALSE	FALSE	DE not excluded
ugpA	19.8591	0.147808	0.330904	0.390852	0.572862	NA	FALSE	FALSE	DE not excluded
dinF	132.901	-0.315723	0.28028	0.119408	0.259321	0.351659	FALSE	FALSE	DE not excluded
Rv2837c	401.228	-0.225619	0.173701	0.140746	0.29174	0.0362093	FALSE	TRUE	DE unlikely
rbfA	759.771	0.170519	0.122306	0.136939	0.286585	0.000382833	FALSE	TRUE	DE unlikely
infB	2144.15	0.0257601	0.0894323	0.759134	0.862102	6.19188760364674e-11	FALSE	TRUE	DE unlikely
Rv2840c	1204.54	-0.116069	0.083189	0.156175	0.314171	6.51968943793961e-10	FALSE	TRUE	DE unlikely
nusA	271.568	0.954754	0.155211	9.6318102963829e-11	2.98508443298383e-09	1	FALSE	FALSE	DE likely
Rv2842c	382.006	1.26716	0.150374	3.60717929229819e-18	3.01356304789173e-16	1	TRUE	FALSE	DE
Rv2843	72.6735	0.165075	0.265061	0.386939	0.57039	0.200008	FALSE	FALSE	DE not excluded
Rv2844	304.932	0.0982535	0.171822	0.522245	0.69097	0.0076296	FALSE	TRUE	DE unlikely
proS	308.075	0.132247	0.140397	0.285742	0.471695	0.00137885	FALSE	TRUE	DE unlikely
efpA	1223.16	0.490219	0.111408	3.65414619758057e-06	4.26835374993985e-05	0.107198	FALSE	FALSE	DE not excluded
cysG	192.642	0.111838	0.195414	0.497756	0.671518	0.0284884	FALSE	TRUE	DE unlikely
cobB	87.792	0.324768	0.300506	0.119223	0.259147	0.416551	FALSE	FALSE	DE not excluded
cobO	119.131	-0.0970641	0.239812	0.592284	0.744827	0.0945596	FALSE	FALSE	DE not excluded
Rv2850c	462.488	0.46487	0.153974	0.000928246	0.00530052	0.195723	FALSE	FALSE	DE not excluded
Rv2851c	170.528	0.674829	0.20798	0.000233468	0.00160504	0.717167	FALSE	FALSE	DE not excluded
mqo	343.711	0.450529	0.15173	0.00118427	0.00650418	0.164665	FALSE	FALSE	DE not excluded
PE_PGRS48	95.4638	0.353517	0.298565	0.095344	0.220197	0.430986	FALSE	FALSE	DE not excluded
Rv2854	66.7843	-0.192906	0.245483	0.298057	0.483714	0.161997	FALSE	FALSE	DE not excluded
mtr	191.257	0.106076	0.187799	0.510676	0.682519	0.0196913	FALSE	TRUE	DE unlikely
nicT	226.651	-0.4727	0.2188	0.00957776	0.0373678	0.386351	FALSE	FALSE	DE not excluded
Rv2857c	233.475	-0.172436	0.165368	0.223771	0.402599	0.0158749	FALSE	TRUE	DE unlikely
aldC	191.256	-0.366651	0.218392	0.0451151	0.125002	0.229982	FALSE	FALSE	DE not excluded
Rv2859c	93.1219	-0.0863845	0.249813	0.62947	0.773148	0.110125	FALSE	FALSE	DE not excluded
glnA4	131.65	0.28551	0.231215	0.123891	0.266166	0.193806	FALSE	FALSE	DE not excluded
mapB	628.198	0.102187	0.127165	0.386911	0.57039	0.000127139	FALSE	TRUE	DE unlikely
Rv2862c	41.0212	-0.143428	0.29308	0.426546	0.607827	NA	FALSE	FALSE	DE not excluded
Rv2864c	162.282	0.0812777	0.184973	0.607224	0.75615	0.0128294	FALSE	TRUE	DE unlikely
relF	42.6647	0.396832	0.388377	0.0827184	0.199427	NA	FALSE	FALSE	DE not excluded
relG	18.909	0.0685834	0.32759	0.655525	0.794627	NA	FALSE	FALSE	DE not excluded
Rv2867c	414.165	0.589197	0.160307	6.27438150437434e-05	0.000511942	0.464499	FALSE	FALSE	DE not excluded
gcpE	841.63	0.944587	0.109034	7.21564820165335e-19	6.30221273612587e-17	1	FALSE	FALSE	DE likely
rip	372.018	0.914475	0.13991	9.45267649626537e-12	3.45967959763313e-10	1	FALSE	FALSE	DE likely
dxr	131.384	1.05511	0.22972	4.5112580293569e-07	6.80205069052689e-06	1	TRUE	FALSE	DE
vapB43	24.5034	-0.313335	0.428329	0.118289	0.257409	NA	FALSE	FALSE	DE not excluded
vapC43	50.0866	-0.0661694	0.263355	0.715093	0.836474	0.130543	FALSE	FALSE	DE not excluded
mpt83	170.399	-0.224549	0.209034	0.19189	0.362676	0.0961427	FALSE	FALSE	DE not excluded
dipZ	70.6402	-0.852557	0.338154	0.0011572	0.00638037	0.935526	FALSE	FALSE	DE likely
mpt70	315.649	-1.0749	0.505579	0.00201864	0.0101313	1	TRUE	FALSE	DE
Rv2876	191.581	-0.299882	0.25527	0.119712	0.259624	0.268405	FALSE	FALSE	DE not excluded
Rv2877c	44.2769	0.168996	0.321174	0.368478	0.552933	NA	FALSE	FALSE	DE not excluded
mpt53	121.969	-0.0725869	0.230856	0.680455	0.81179	0.0639969	FALSE	FALSE	DE not excluded
Rv2879c	191.363	0.10895	0.201021	0.522395	0.69097	0.033284	FALSE	TRUE	DE unlikely
Rv2880c	65.6904	-0.0818439	0.251786	0.652749	0.791829	0.112281	FALSE	FALSE	DE not excluded
cdsA	348.791	-0.432554	0.15844	0.00252725	0.012035	0.16162	FALSE	FALSE	DE not excluded
frr	1213.95	-0.313334	0.102332	0.00118743	0.00650971	0.00186718	FALSE	TRUE	DE unlikely
pyrH	574.798	-0.299384	0.148019	0.0278534	0.0860238	0.0304182	FALSE	TRUE	DE unlikely
Rv2884	61.0982	-0.66655	0.321353	0.00617318	0.0259842	0.784834	FALSE	FALSE	DE not excluded
Rv2885c	169.493	0.318778	0.220161	0.0746909	0.18459	0.197596	FALSE	FALSE	DE not excluded
Rv2886c	140.438	-0.203456	0.238544	0.267048	0.451685	0.149171	FALSE	FALSE	DE not excluded
Rv2887	46.3793	-0.0033698	0.237486	0.988689	0.993342	NA	FALSE	FALSE	DE not excluded
amiC	505.199	-0.337614	0.159904	0.0182152	0.0617838	0.0723873	FALSE	FALSE	DE not excluded
tsf	811.651	-0.329612	0.137551	0.00932238	0.0365571	0.0302696	FALSE	TRUE	DE unlikely
rpsB	1219.57	-0.308121	0.108824	0.00246008	0.0118472	0.00339279	FALSE	TRUE	DE unlikely
PPE45	58.0346	-0.0947271	0.252036	0.614002	0.762088	0.119834	FALSE	FALSE	DE not excluded
Rv2893	13.3321	0.104841	0.348715	0.456025	0.634505	NA	FALSE	FALSE	DE not excluded
xerC	170.665	-0.182406	0.202231	0.276509	0.460809	0.0625001	FALSE	FALSE	DE not excluded
viuB	278.712	0.455635	0.163647	0.00210608	0.0104166	0.203762	FALSE	FALSE	DE not excluded
Rv2896c	132.884	0.51937	0.303777	0.0214205	0.0695848	0.618421	FALSE	FALSE	DE not excluded
Rv2897c	13.0874	0.0585245	0.344865	0.624944	0.770751	NA	FALSE	FALSE	DE not excluded
Rv2898c	123.413	-0.813776	0.382699	0.00357033	0.0160853	0.914329	FALSE	FALSE	DE likely
fdhD	85.7569	-0.0296342	0.246791	0.865755	0.923643	0.0701844	FALSE	FALSE	DE not excluded
fdhF	660.921	0.0861216	0.114909	0.429753	0.610087	7.83320595247541e-06	FALSE	TRUE	DE unlikely
Rv2901c	366.151	-0.41246	0.216152	0.0237126	0.0756874	0.280099	FALSE	FALSE	DE not excluded
rnhB	425.161	-0.499696	0.169769	0.00102995	0.00577824	0.300208	FALSE	FALSE	DE not excluded
lepB	1310.71	-0.234061	0.0767643	0.00182451	0.00929921	1.21663748119914e-07	FALSE	TRUE	DE unlikely
rplS	1744.67	-0.10567	0.0870126	0.204883	0.379679	2.92916135165611e-09	FALSE	TRUE	DE unlikely
lppW	1183.69	0.0173491	0.0923939	0.846714	0.909934	1.34322857918737e-10	FALSE	TRUE	DE unlikely
trmD	70.2384	-0.109947	0.253582	0.54684	0.709923	0.133548	FALSE	FALSE	DE not excluded
rimM	73.9732	-0.204364	0.259457	0.28329	0.468856	0.207079	FALSE	FALSE	DE not excluded
Rv2908c	148.166	-0.267379	0.198959	0.113182	0.249545	0.100268	FALSE	FALSE	DE not excluded
rpsP	702.247	-0.162343	0.114469	0.124527	0.266903	0.000113393	FALSE	TRUE	DE unlikely
Rv2910c	16.7731	-0.192508	0.348301	0.282857	0.468341	NA	FALSE	FALSE	DE not excluded
dacB2	73.5169	0.34321	0.287247	0.097817	0.224424	0.395005	FALSE	FALSE	DE not excluded
Rv2912c	40.8256	0.108883	0.267312	0.562922	0.723001	NA	FALSE	FALSE	DE not excluded
Rv2913c	104.576	0.00708981	0.209718	0.927958	0.959156	0.0183765	FALSE	TRUE	DE unlikely
pknI	247.194	-0.541473	0.216225	0.003289	0.0150651	0.48917	FALSE	FALSE	DE not excluded
Rv2915c	165.805	0.0952668	0.180948	0.54054	0.705124	0.012729	FALSE	TRUE	DE unlikely
ffh	428.451	0.825671	0.134204	1.17883233835518e-10	3.62420214103916e-09	0.957315	FALSE	FALSE	DE likely
Rv2917	73.8186	-0.245256	0.2809	0.208245	0.383085	0.302176	FALSE	FALSE	DE not excluded
glnD	194.184	0.083653	0.205889	0.631501	0.774364	0.0318082	FALSE	TRUE	DE unlikely
glnB	365.695	0.343587	0.180678	0.0300803	0.0915996	0.120394	FALSE	FALSE	DE not excluded
amt	107.513	0.636763	0.273801	0.00407335	0.0180137	0.717194	FALSE	FALSE	DE not excluded
ftsY	211.481	0.0770726	0.205745	0.64849	0.788496	0.0305926	FALSE	TRUE	DE unlikely
smc	728.444	0.191222	0.0985267	0.0417347	0.118018	1.27110803051546e-05	FALSE	TRUE	DE unlikely
Rv2923c	53.3643	0.482194	0.426182	0.0509293	0.137541	0.7463	FALSE	FALSE	DE not excluded
fpg	73.4293	0.348172	0.323364	0.106645	0.23953	0.49256	FALSE	FALSE	DE not excluded
rnc	409.078	0.484168	0.142677	0.000249466	0.00169681	0.189761	FALSE	FALSE	DE not excluded
Rv2926c	346.983	0.208927	0.156896	0.140127	0.291086	0.0148123	FALSE	TRUE	DE unlikely
Rv2927c	771.511	0.0760316	0.103565	0.462849	0.63999	2.40519464899209e-07	FALSE	TRUE	DE unlikely
tesA	701.715	-0.6465	0.171246	4.10733252253683e-05	0.000359555	0.608255	FALSE	FALSE	DE not excluded
Rv2929	165.635	-0.308731	0.239339	0.101595	0.231024	0.233354	FALSE	FALSE	DE not excluded
fadD26	1805.91	0.0181271	0.120199	0.878792	0.930358	1.79899078530007e-06	FALSE	TRUE	DE unlikely
ppsA	2806.35	-0.0102321	0.107035	0.913455	0.95288	3.39087956357917e-08	FALSE	TRUE	DE unlikely
ppsB	1685.57	0.171599	0.0991678	0.0767799	0.18854	5.41680266426514e-06	FALSE	TRUE	DE unlikely
ppsC	2923.98	-0.0195716	0.0999109	0.825132	0.896671	4.00462687763817e-09	FALSE	TRUE	DE unlikely
ppsD	2187.99	0.038684	0.0903959	0.658192	0.796108	1.73418747403655e-10	FALSE	TRUE	DE unlikely
ppsE	2187.4	-0.132675	0.091442	0.124851	0.267299	1.03689723068235e-07	FALSE	TRUE	DE unlikely
drrA	638.958	-0.286887	0.121035	0.0113122	0.0425371	0.00565726	FALSE	TRUE	DE unlikely
drrB	284.34	-0.350331	0.186445	0.0290158	0.0888506	0.142639	FALSE	FALSE	DE not excluded
drrC	480.654	-0.167918	0.156162	0.222938	0.402041	0.00865629	FALSE	TRUE	DE unlikely
papA5	645.38	-0.220245	0.146424	0.117746	0.256716	0.00799588	FALSE	TRUE	DE unlikely
mas	4722.61	-0.311903	0.104201	0.00167429	0.00863663	0.00208322	FALSE	TRUE	DE unlikely
fadD28	2290.41	0.479463	0.104671	1.74710878593711e-06	2.2759793438496e-05	0.0737895	FALSE	FALSE	DE not excluded
mmpL7	1598.54	0.112432	0.125916	0.338753	0.522823	0.000136373	FALSE	TRUE	DE unlikely
Rv2943	51.0984	-0.0964333	0.292763	0.589443	0.743019	0.250697	FALSE	FALSE	DE not excluded
Rv2944	12.7003	-0.102115	0.352085	0.447307	0.627144	NA	FALSE	FALSE	DE not excluded
lppX	394.203	-0.535579	0.15118	0.000121713	0.000929908	0.312581	FALSE	FALSE	DE not excluded
pks1	1633.16	-0.558991	0.164168	0.000186899	0.00134253	0.401473	FALSE	FALSE	DE not excluded
pks15	883.742	-0.688041	0.168626	8.23027502217374e-06	8.57153032797119e-05	0.717167	FALSE	FALSE	DE not excluded
fadD22	1347.93	-0.523192	0.113232	1.28243285845056e-06	1.7172088763155e-05	0.162933	FALSE	FALSE	DE not excluded
Rv2949c	1061.99	-0.812816	0.201539	7.73623022315274e-06	8.12304173431038e-05	0.910667	FALSE	FALSE	DE likely
fadD29	6528.85	-0.655674	0.0978173	4.75151629233851e-12	1.98479099037575e-10	0.511403	FALSE	FALSE	DE not excluded
Rv2951c	486.45	-0.414995	0.151654	0.00255014	0.0121289	0.1232	FALSE	FALSE	DE not excluded
Rv2952	524.544	-0.494403	0.15037	0.000346646	0.00224648	0.231432	FALSE	FALSE	DE not excluded
Rv2953	559.485	-0.605484	0.147967	1.37438195440162e-05	0.000133715	0.45607	FALSE	FALSE	DE not excluded
Rv2954c	347.737	-0.136705	0.137263	0.280061	0.464512	0.000997131	FALSE	TRUE	DE unlikely
Rv2955c	156.71	-0.424385	0.259633	0.0348488	0.102388	0.414425	FALSE	FALSE	DE not excluded
Rv2956	379.27	-0.401453	0.209974	0.0243951	0.0773519	0.249067	FALSE	FALSE	DE not excluded
Rv2957	398.2	-0.546788	0.171979	0.000425077	0.00270012	0.399273	FALSE	FALSE	DE not excluded
Rv2958c	227.327	-0.673792	0.203493	0.000182961	0.00132165	0.710646	FALSE	FALSE	DE not excluded
Rv2959c	805.787	-0.768858	0.170073	9.85372375986157e-07	1.39220075033632e-05	0.860229	FALSE	FALSE	DE likely
Rv2960c	22.9579	-0.171501	0.341065	0.324463	0.508321	NA	FALSE	FALSE	DE not excluded
Rv2961	22.3888	0.000164305	0.322939	0.996042	0.997229	NA	FALSE	FALSE	DE not excluded
Rv2962c	182.283	-0.19433	0.193041	0.233256	0.414081	0.0525371	FALSE	FALSE	DE not excluded
Rv2963	78.8663	-0.093765	0.232559	0.611099	0.759525	0.0767778	FALSE	FALSE	DE not excluded
purU	88.3031	0.220626	0.275538	0.260912	0.444847	0.268504	FALSE	FALSE	DE not excluded
kdtB	74.1759	-0.392653	0.267595	0.0533236	0.141913	0.389525	FALSE	FALSE	DE not excluded
Rv2966c	75.6949	-0.309863	0.278458	0.122831	0.264597	0.343975	FALSE	FALSE	DE not excluded
pca	572.555	-0.0552247	0.125793	0.630394	0.773748	2.31719669558038e-05	FALSE	TRUE	DE unlikely
Rv2968c	187.472	0.448735	0.195933	0.00823659	0.0330409	0.283726	FALSE	FALSE	DE not excluded
Rv2969c	437.955	0.437449	0.126788	0.000235446	0.00161575	0.0840047	FALSE	FALSE	DE not excluded
Rv2970A	90.6539	0.7449	0.322459	0.00290126	0.0135146	0.85962	FALSE	FALSE	DE likely
lipN	518.213	0.344184	0.107059	0.000741783	0.00438565	0.00611262	FALSE	TRUE	DE unlikely
Rv2971	676.05	-0.0706224	0.123924	0.548456	0.71046	2.52849154110401e-05	FALSE	TRUE	DE unlikely
Rv2972c	21.6603	0.00276816	0.337962	0.976425	0.986695	NA	FALSE	FALSE	DE not excluded
recG	80.2873	-0.184745	0.31002	0.332244	0.515051	0.370493	FALSE	FALSE	DE not excluded
Rv2974c	71.8119	-0.0106348	0.248377	0.952833	0.97295	0.062181	FALSE	FALSE	DE not excluded
Rv2975c	55.9317	-0.267229	0.316916	0.188271	0.357474	0.428494	FALSE	FALSE	DE not excluded
ung	85.6292	0.410382	0.312935	0.0611035	0.158342	0.520445	FALSE	FALSE	DE not excluded
thiL	187.592	-0.0849749	0.18631	0.56647	0.724511	0.0153748	FALSE	TRUE	DE unlikely
Rv2978c	212.17	0.29679	0.188825	0.0676815	0.170736	0.101004	FALSE	FALSE	DE not excluded
Rv2979c	165.974	-0.17135	0.220817	0.33061	0.513385	0.0933343	FALSE	FALSE	DE not excluded
Rv2980	35.7063	-0.223246	0.331621	0.248628	0.430784	NA	FALSE	FALSE	DE not excluded
ddlA	307.774	-0.17325	0.148535	0.201769	0.376042	0.00521836	FALSE	TRUE	DE unlikely
gpdA2	114.751	0.37452	0.216319	0.03724	0.107605	0.239247	FALSE	FALSE	DE not excluded
Rv2983	70.8583	0.525	0.370446	0.0323076	0.0964711	0.711494	FALSE	FALSE	DE not excluded
ppk1	424.332	0.0824308	0.133796	0.50367	0.676544	0.000173011	FALSE	TRUE	DE unlikely
mutT1	114.453	-0.118191	0.205533	0.490358	0.665411	0.0411483	FALSE	TRUE	DE unlikely
hupB	1879.32	-0.38901	0.100016	5.00446617411075e-05	0.000422685	0.00970883	FALSE	TRUE	DE unlikely
leuD	138.854	-1.26972	0.577608	0.00140487	0.00746735	1	TRUE	FALSE	DE
leuC	520.552	-1.4045	0.212594	3.20804439248422e-12	1.38522635958617e-10	1	TRUE	FALSE	DE
Rv2989	206.047	-1.88385	0.363371	1.28529727709917e-08	2.7289488596089e-07	1	TRUE	FALSE	DE
Rv2990c	816.863	-0.739069	0.161863	8.90000420669896e-07	1.26676726542015e-05	0.808485	FALSE	FALSE	DE likely
Rv2991	38.6744	-0.480918	0.416247	0.0496201	0.13505	NA	FALSE	FALSE	DE not excluded
gltS	380.709	-0.389965	0.148605	0.00410893	0.0181501	0.0887759	FALSE	FALSE	DE not excluded
Rv2993c	361.178	-0.428942	0.161062	0.00312008	0.0143599	0.162335	FALSE	FALSE	DE not excluded
Rv2994	130.462	0.684297	0.208122	0.000186199	0.00134252	0.733402	FALSE	FALSE	DE not excluded
leuB	379.413	-0.15547	0.130699	0.20485	0.379679	0.000712017	FALSE	TRUE	DE unlikely
serA1	365.545	0.0427346	0.176129	0.797172	0.8821	0.00417768	FALSE	TRUE	DE unlikely
Rv2997	26.692	-0.0140305	0.316042	0.931218	0.961365	NA	FALSE	FALSE	DE not excluded
Rv2998	42.0624	-0.131484	0.314427	0.462615	0.63999	NA	FALSE	FALSE	DE not excluded
lppY	69.8438	-0.184268	0.25269	0.325062	0.509052	0.178204	FALSE	FALSE	DE not excluded
Rv3000	23.5433	-0.0656096	0.318068	0.673099	0.806083	NA	FALSE	FALSE	DE not excluded
ilvC	556.51	-0.121196	0.121493	0.28042	0.464749	9.19132616215702e-05	FALSE	TRUE	DE unlikely
ilvN	301.836	-0.375197	0.175823	0.0155257	0.0544392	0.139157	FALSE	FALSE	DE not excluded
ilvB1	646.742	-0.0360204	0.121306	0.754321	0.85892	4.71227937760934e-06	FALSE	TRUE	DE unlikely
cfp6	54.608	0.102374	0.291742	0.582056	0.736909	0.249067	FALSE	FALSE	DE not excluded
Rv3005c	473.813	-0.217658	0.136182	0.0855617	0.204133	0.00464184	FALSE	TRUE	DE unlikely
lppZ	675.703	0.738015	0.109747	5.00539985385528e-12	2.04635655727296e-10	0.793012	FALSE	FALSE	DE likely
Rv3007c	39.0114	0.400904	0.384867	0.0794912	0.193223	NA	FALSE	FALSE	DE not excluded
Rv3008	93.6812	0.507194	0.286174	0.0199836	0.0666379	0.574842	FALSE	FALSE	DE not excluded
gatB	436.575	0.413969	0.123265	0.000337643	0.00219554	0.0558435	FALSE	FALSE	DE not excluded
pfkA	262.701	0.612108	0.166815	6.0193293718084e-05	0.000492714	0.531588	FALSE	FALSE	DE not excluded
gatA	145.07	-0.210597	0.216214	0.225299	0.404562	0.105771	FALSE	FALSE	DE not excluded
gatC	50.5556	-0.480512	0.43354	0.0475182	0.130605	0.757204	FALSE	FALSE	DE not excluded
Rv3013	9.97495	-0.0726934	0.339788	0.589528	0.743019	NA	FALSE	FALSE	DE not excluded
ligA	210.746	-0.0958925	0.194977	0.553511	0.715487	0.0240518	FALSE	TRUE	DE unlikely
Rv3015c	50.9717	-0.244215	0.34549	0.217065	0.394597	0.511698	FALSE	FALSE	DE not excluded
lpqA	87.4818	0.466584	0.322933	0.0404386	0.11503	0.593585	FALSE	FALSE	DE not excluded
esxQ	19.4984	-0.0980724	0.322517	0.548491	0.71046	NA	FALSE	FALSE	DE not excluded
PPE46	9.8631	-0.276253	0.501689	0.0348325	0.102388	NA	FALSE	FALSE	DE not excluded
esxS	10.4593	0.0629251	0.327875	0.677308	0.809335	NA	FALSE	FALSE	DE not excluded
trmU	257.879	-0.0383556	0.157008	0.781773	0.874375	0.000870066	FALSE	TRUE	DE unlikely
iscS	342.461	0.0403573	0.142606	0.777948	0.872128	0.000165025	FALSE	TRUE	DE unlikely
Rv3026c	14.4371	-0.200609	0.376475	0.229932	0.409467	NA	FALSE	FALSE	DE not excluded
Rv3027c	222.107	-0.282496	0.194123	0.0889492	0.2101	0.10132	FALSE	FALSE	DE not excluded
fixB	787.797	-0.211597	0.126165	0.0706572	0.176896	0.00172604	FALSE	TRUE	DE unlikely
fixA	1869.23	-0.20065	0.0934082	0.0255027	0.0803334	5.26223781055354e-06	FALSE	TRUE	DE unlikely
Rv3030	176.952	-0.0615748	0.188298	0.701339	0.827559	0.0117568	FALSE	TRUE	DE unlikely
Rv3031	146.611	-0.473397	0.200716	0.00660487	0.0275897	0.328708	FALSE	FALSE	DE not excluded
Rv3032	229.345	-0.232403	0.199438	0.165645	0.327792	0.0828735	FALSE	FALSE	DE not excluded
Rv3032A	60.3192	-0.204886	0.310965	0.280446	0.464749	0.386544	FALSE	FALSE	DE not excluded
Rv3033	137.883	-1.01213	0.230955	1.10702622562921e-06	1.52483934949571e-05	1	TRUE	FALSE	DE
Rv3034c	286.727	-0.0954157	0.150172	0.464451	0.641122	0.00165034	FALSE	TRUE	DE unlikely
Rv3035	132.991	0.188534	0.188009	0.238653	0.420682	0.0433471	FALSE	TRUE	DE unlikely
TB22.2	297.751	0.791515	0.185654	3.31146180547852e-06	3.89172713102567e-05	0.886621	FALSE	FALSE	DE likely
Rv3037c	71.5021	-0.195971	0.286653	0.313533	0.49769	0.290686	FALSE	FALSE	DE not excluded
Rv3038c	396.237	0.229323	0.155435	0.101709	0.231145	0.0183091	FALSE	TRUE	DE unlikely
echA17	73.2103	-0.213201	0.235621	0.245003	0.426959	0.147668	FALSE	FALSE	DE not excluded
Rv3040c	50.5259	-0.540587	0.467323	0.0363801	0.105756	0.810342	FALSE	FALSE	DE not excluded
Rv3041c	125.176	-0.651291	0.255659	0.00206979	0.0102635	0.720813	FALSE	FALSE	DE not excluded
serB2	461.17	-0.135049	0.12888	0.252365	0.434371	0.000360455	FALSE	TRUE	DE unlikely
ctaD	832.013	-0.0594954	0.122709	0.615844	0.763447	1.35240161920713e-05	FALSE	TRUE	DE unlikely
fecB	405.739	0.222112	0.131508	0.0685632	0.17244	0.00344355	FALSE	TRUE	DE unlikely
adhC	1040.24	0.302286	0.106801	0.00277586	0.0130411	0.00224928	FALSE	TRUE	DE unlikely
Rv3046c	47.1853	0.0206152	0.29015	0.900293	0.945772	NA	FALSE	FALSE	DE not excluded
Rv3047c	184.168	-1.01777	0.258237	9.36764313226156e-06	9.48084869851902e-05	1	TRUE	FALSE	DE
nrdF2	430.925	0.0636311	0.143259	0.616842	0.764193	0.000371029	FALSE	TRUE	DE unlikely
Rv3049c	829.417	-0.109337	0.0993646	0.254076	0.435708	3.89046190608834e-07	FALSE	TRUE	DE unlikely
Rv3050c	831.629	-0.150096	0.125613	0.205268	0.379984	0.000331345	FALSE	TRUE	DE unlikely
nrdE	5796.52	0.260922	0.101397	0.006295	0.026439	0.000331056	FALSE	TRUE	DE unlikely
nrdI	830.879	0.486209	0.118915	1.67491199140277e-05	0.000159324	0.119834	FALSE	FALSE	DE not excluded
nrdH	1714.54	0.467391	0.11481	2.06578290738727e-05	0.000192689	0.0824318	FALSE	FALSE	DE not excluded
Rv3054c	16.4602	0.169273	0.357216	0.301393	0.486584	NA	FALSE	FALSE	DE not excluded
Rv3055	27.7018	0.177842	0.353093	0.304271	0.489398	NA	FALSE	FALSE	DE not excluded
dinP	155.662	-0.0824701	0.203159	0.614152	0.762088	0.029902	FALSE	TRUE	DE unlikely
Rv3057c	221.654	-0.348516	0.208217	0.0440386	0.122638	0.193806	FALSE	FALSE	DE not excluded
Rv3058c	494.182	-0.640069	0.133437	4.2993505166689e-07	6.53059448045794e-06	0.526745	FALSE	FALSE	DE not excluded
cyp136	405.087	0.18645	0.149783	0.179081	0.34618	0.00675559	FALSE	TRUE	DE unlikely
Rv3060c	295.26	0.000362804	0.148207	0.969334	0.981691	0.000153782	FALSE	TRUE	DE unlikely
fadE22	261.941	-0.148845	0.17429	0.333695	0.516885	0.0165279	FALSE	TRUE	DE unlikely
ligB	106.622	0.192696	0.231246	0.30571	0.489588	0.120453	FALSE	FALSE	DE not excluded
cstA	90.4686	-0.255112	0.250322	0.178889	0.346158	0.219943	FALSE	FALSE	DE not excluded
Rv3064c	25.126	0.218086	0.32705	0.264681	0.449687	NA	FALSE	FALSE	DE not excluded
mmr	16.0148	-0.216116	0.411442	0.151159	0.306708	NA	FALSE	FALSE	DE not excluded
Rv3066	26.8147	0.628762	0.752294	0.0282456	0.0868382	NA	FALSE	FALSE	DE not excluded
Rv3067	13.9703	0.157501	0.372638	0.272764	0.459052	NA	FALSE	FALSE	DE not excluded
pgmA	79.4185	0.407253	0.277004	0.0510555	0.137622	0.431501	FALSE	FALSE	DE not excluded
Rv3069	30.4966	-0.0151951	0.276657	0.916292	0.954033	NA	FALSE	FALSE	DE not excluded
Rv3070	9.88616	-0.148675	0.35865	0.327854	0.51162	NA	FALSE	FALSE	DE not excluded
Rv3071	46.0021	-0.404708	0.424638	0.0780974	0.191231	NA	FALSE	FALSE	DE not excluded
Rv3072c	30.5248	0.262678	0.361202	0.191017	0.361506	NA	FALSE	FALSE	DE not excluded
Rv3073c	22.1594	1.21228	0.539452	0.00154978	0.00810808	NA	TRUE	FALSE	DE
Rv3074	285.619	0.0571078	0.202524	0.733465	0.845744	0.0213674	FALSE	TRUE	DE unlikely
Rv3075c	326.425	0.0085331	0.147043	0.959351	0.976502	0.000136373	FALSE	TRUE	DE unlikely
Rv3076	45.2909	0.190263	0.305489	0.32719	0.511342	NA	FALSE	FALSE	DE not excluded
Rv3077	173.51	0.0593166	0.193905	0.738988	0.849286	0.0139889	FALSE	TRUE	DE unlikely
hab	42.2279	-0.261849	0.29138	0.190522	0.360856	NA	FALSE	FALSE	DE not excluded
Rv3079c	49.7322	0.0652236	0.267059	0.723271	0.840245	0.139162	FALSE	FALSE	DE not excluded
pknK	123.243	0.00164043	0.21004	0.992223	0.995072	0.0153719	FALSE	TRUE	DE unlikely
Rv3081	73.6633	0.0620896	0.272368	0.73357	0.845744	0.150877	FALSE	FALSE	DE not excluded
virS	26.746	-0.144661	0.324821	0.3935	0.575239	NA	FALSE	FALSE	DE not excluded
Rv3083	202.624	-0.382732	0.191516	0.0200408	0.0667391	0.185934	FALSE	FALSE	DE not excluded
lipR	74.8732	-0.671274	0.466464	0.0164295	0.0569328	0.870667	FALSE	FALSE	DE not excluded
Rv3085	55.5858	-0.281557	0.351415	0.16673	0.329431	0.540171	FALSE	FALSE	DE not excluded
adhD	175.351	-0.644239	0.265877	0.00294698	0.0136944	0.718502	FALSE	FALSE	DE not excluded
Rv3087	115.846	-0.605166	0.307677	0.00912841	0.0358696	0.717194	FALSE	FALSE	DE not excluded
tgs4	163.902	-0.394644	0.255914	0.0465356	0.128198	0.367799	FALSE	FALSE	DE not excluded
fadD13	167.67	-0.619916	0.216079	0.000883405	0.00508222	0.63218	FALSE	FALSE	DE not excluded
Rv3090	50.3019	-0.179116	0.291506	0.352654	0.536732	0.296185	FALSE	FALSE	DE not excluded
Rv3091	212.864	-0.280103	0.183712	0.0786769	0.191972	0.0787044	FALSE	FALSE	DE not excluded
Rv3092c	270.773	0.57688	0.150069	3.03409403778498e-05	0.000269285	0.41961	FALSE	FALSE	DE not excluded
Rv3093c	94.8452	-0.0435356	0.315064	0.786935	0.877189	0.292805	FALSE	FALSE	DE not excluded
Rv3094c	110.503	-0.091926	0.329319	0.559422	0.71998	0.427441	FALSE	FALSE	DE not excluded
Rv3095	106.615	-0.53061	0.369828	0.0316451	0.095158	0.714765	FALSE	FALSE	DE not excluded
Rv3096	268.715	0.480999	0.196233	0.00479607	0.0206861	0.341111	FALSE	FALSE	DE not excluded
lipY	21.1609	-0.151244	0.352875	0.321556	0.505828	NA	FALSE	FALSE	DE not excluded
Rv3098A	161.621	0.0425569	0.206365	0.806029	0.886289	0.0214724	FALSE	TRUE	DE unlikely
Rv3098c	62.356	0.145731	0.265309	0.439918	0.62073	0.190536	FALSE	FALSE	DE not excluded
Rv3099c	327.189	-0.254453	0.147282	0.0567247	0.149721	0.0170747	FALSE	TRUE	DE unlikely
smpB	199.347	-0.00835781	0.160555	0.953203	0.97295	0.000669318	FALSE	TRUE	DE unlikely
ftsX	395.301	0.0944385	0.141971	0.462276	0.63999	0.000669318	FALSE	TRUE	DE unlikely
ftsE	179.69	-0.103678	0.17165	0.506249	0.678353	0.00799588	FALSE	TRUE	DE unlikely
Rv3103c	105.11	0.0359608	0.228097	0.840811	0.906632	0.0437205	FALSE	TRUE	DE unlikely
Rv3104c	476.152	0.496798	0.114519	5.23832552453487e-06	5.85200145081033e-05	0.123815	FALSE	FALSE	DE not excluded
prfB	301.903	0.51157	0.169744	0.000820658	0.00476403	0.320809	FALSE	FALSE	DE not excluded
fprA	89.8394	-0.179775	0.216703	0.313992	0.498213	0.0848689	FALSE	FALSE	DE not excluded
agpS	166.711	0.116138	0.178691	0.452348	0.631217	0.0144823	FALSE	TRUE	DE unlikely
moaA1	30.5593	-0.173157	0.342117	0.327551	0.511491	NA	FALSE	FALSE	DE not excluded
moaB1	19.9256	-0.0640939	0.341311	0.643619	0.785215	NA	FALSE	FALSE	DE not excluded
Rv3113	12.596	0.098173	0.352655	0.449135	0.627967	NA	FALSE	FALSE	DE not excluded
Rv3114	10.0818	-0.0710924	0.351282	0.535645	0.700403	NA	FALSE	FALSE	DE not excluded
moeB2	451.681	-0.125784	0.166486	0.382195	0.565239	0.00867562	FALSE	TRUE	DE unlikely
sseC1	12.0697	-0.106192	0.343921	0.461167	0.639683	NA	FALSE	FALSE	DE not excluded
moaE1	209.37	-0.324917	0.18721	0.0447969	0.124389	0.117832	FALSE	FALSE	DE not excluded
Rv3120	136.185	-0.273235	0.20081	0.113384	0.249848	0.104725	FALSE	FALSE	DE not excluded
cyp141	273.054	-0.711597	0.187031	2.33798095276777e-05	0.000214436	0.775514	FALSE	FALSE	DE likely
Rv3122	95.2398	-0.524322	0.271622	0.0140579	0.0503785	0.570973	FALSE	FALSE	DE not excluded
Rv3123	26.7214	-0.143657	0.322431	0.4176	0.599266	NA	FALSE	FALSE	DE not excluded
moaR1	15.0932	0.131111	0.353445	0.382397	0.565239	NA	FALSE	FALSE	DE not excluded
PPE49	17.4347	-0.278047	0.435171	0.122665	0.264388	NA	FALSE	FALSE	DE not excluded
Rv3127	40.8467	-0.144112	0.33145	0.402367	0.583949	NA	FALSE	FALSE	DE not excluded
Rv3128c	14.3046	0.0889683	0.347335	0.480361	0.655317	NA	FALSE	FALSE	DE not excluded
Rv3129	23.8363	-0.00542158	0.304757	0.985482	0.991642	NA	FALSE	FALSE	DE not excluded
Rv3131	11.6321	0.148801	0.369454	0.286994	0.472544	NA	FALSE	FALSE	DE not excluded
devS	373.004	0.199196	0.131256	0.10427	0.235296	0.00211166	FALSE	TRUE	DE unlikely
devR	103.513	0.564104	0.300839	0.0135164	0.0490497	0.664011	FALSE	FALSE	DE not excluded
Rv3134c	84.5281	-0.0621294	0.250164	0.720078	0.838564	0.098404	FALSE	FALSE	DE not excluded
PPE50	587.129	-0.816483	0.167199	1.69679257388469e-07	2.84749950281173e-06	0.920881	FALSE	FALSE	DE likely
PPE51	1850.64	-0.292971	0.14601	0.0347541	0.102266	0.0228017	FALSE	TRUE	DE unlikely
Rv3136A	24.9365	0.759176	0.70556	0.0187165	0.0632608	NA	FALSE	FALSE	DE not excluded
Rv3137	212.412	-0.253543	0.211657	0.143688	0.295447	0.120654	FALSE	FALSE	DE not excluded
pflA	209.457	0.0709642	0.169312	0.642484	0.785152	0.00426013	FALSE	TRUE	DE unlikely
fadE24	559.618	1.09569	0.131502	8.79164936905726e-18	7.18857628197597e-16	1	TRUE	FALSE	DE
fadE23	716.237	0.484577	0.143855	0.000277181	0.001859	0.194342	FALSE	FALSE	DE not excluded
fadB4	272.681	0.753504	0.165587	1.00390943039262e-06	1.40803793467111e-05	0.832667	FALSE	FALSE	DE likely
Rv3142c	211.658	0.368616	0.209043	0.035802	0.104312	0.216045	FALSE	FALSE	DE not excluded
Rv3143	38.027	-0.220426	0.316492	0.262874	0.447399	NA	FALSE	FALSE	DE not excluded
PPE52	436.118	-0.169299	0.1411	0.167352	0.329917	0.00328529	FALSE	TRUE	DE unlikely
nuoA	400.576	-0.189788	0.146094	0.1553	0.312961	0.00590314	FALSE	TRUE	DE unlikely
nuoB	251.77	-0.0955046	0.156923	0.494188	0.66872	0.00278517	FALSE	TRUE	DE unlikely
nuoC	256.097	-0.323097	0.152893	0.0190918	0.064303	0.0493109	FALSE	TRUE	DE unlikely
nuoD	916.813	-0.308912	0.109165	0.00289517	0.0135026	0.0031179	FALSE	TRUE	DE unlikely
nuoE	266.68	-0.0697887	0.180426	0.651783	0.791086	0.00875824	FALSE	TRUE	DE unlikely
nuoF	442.877	-0.49071	0.154908	0.000699652	0.00416862	0.219578	FALSE	FALSE	DE not excluded
nuoG	1074.89	-0.463287	0.104247	4.74274359825504e-06	5.36069519061591e-05	0.0494542	FALSE	TRUE	DE unlikely
nuoH	411.382	-0.141772	0.167571	0.323581	0.507353	0.0118668	FALSE	TRUE	DE unlikely
nuoI	346.83	-0.489307	0.167604	0.00109602	0.00610434	0.280632	FALSE	FALSE	DE not excluded
nuoJ	216.777	-0.471933	0.17762	0.00301101	0.0139413	0.266779	FALSE	FALSE	DE not excluded
nuoK	91.8005	-0.0551595	0.228976	0.756829	0.860756	0.0526949	FALSE	FALSE	DE not excluded
nuoL	600.744	-0.318583	0.142439	0.0147917	0.052393	0.0317808	FALSE	TRUE	DE unlikely
nuoM	536.678	-0.100586	0.159062	0.451346	0.630049	0.00394762	FALSE	TRUE	DE unlikely
nuoN	424.231	-0.319353	0.1516	0.0209392	0.0683936	0.0448011	FALSE	TRUE	DE unlikely
PPE53	235.987	-0.200456	0.221258	0.268843	0.45374	0.104691	FALSE	FALSE	DE not excluded
Rv3160c	105.112	-0.571673	0.315575	0.0140104	0.0502724	0.691892	FALSE	FALSE	DE not excluded
Rv3161c	271.761	0.258494	0.185367	0.108573	0.242382	0.0684366	FALSE	FALSE	DE not excluded
Rv3162c	18.8947	0.0255602	0.331669	0.849821	0.912252	NA	FALSE	FALSE	DE not excluded
Rv3163c	39.5604	-1.12652	0.398402	0.000405327	0.00258347	NA	TRUE	FALSE	DE
moxR3	86.2609	0.150028	0.248697	0.420506	0.602088	0.144151	FALSE	FALSE	DE not excluded
Rv3165c	32.4425	-0.210209	0.373004	0.225754	0.404562	NA	FALSE	FALSE	DE not excluded
Rv3166c	72.56	-0.636287	0.310833	0.00670227	0.0278892	0.757106	FALSE	FALSE	DE not excluded
Rv3167c	7.56087	0.138017	0.372141	0.28499	0.470656	NA	FALSE	FALSE	DE not excluded
Rv3168	81.9974	-0.149386	0.278627	0.422646	0.604252	0.234858	FALSE	FALSE	DE not excluded
Rv3169	132.649	-0.415876	0.218668	0.0214494	0.06962	0.299463	FALSE	FALSE	DE not excluded
aofH	120.578	0.23709	0.21825	0.182071	0.350693	0.123815	FALSE	FALSE	DE not excluded
hpx	309.074	0.422631	0.148538	0.00203804	0.0101849	0.118794	FALSE	FALSE	DE not excluded
Rv3172c	161.903	-0.181006	0.221591	0.306335	0.48975	0.0990298	FALSE	FALSE	DE not excluded
Rv3173c	208.643	0.228581	0.203051	0.164906	0.327202	0.0961427	FALSE	FALSE	DE not excluded
Rv3175	11.3141	0.10811	0.362045	0.365272	0.549624	NA	FALSE	FALSE	DE not excluded
mesT	68.9413	-0.738806	0.616174	0.018601	0.0629259	0.928422	FALSE	FALSE	DE not excluded
Rv3179	63.9216	0.198048	0.261284	0.304561	0.489398	0.210892	FALSE	FALSE	DE not excluded
Rv3180c	50.4503	0.213113	0.289399	0.277879	0.462089	0.307411	FALSE	FALSE	DE not excluded
Rv3181c	13.9386	-0.0221701	0.331575	0.860825	0.920295	NA	FALSE	FALSE	DE not excluded
Rv3182	37.8211	-0.159295	0.300402	0.397895	0.579868	NA	FALSE	FALSE	DE not excluded
Rv3183	14.2031	0.0653241	0.340326	0.62538	0.770794	NA	FALSE	FALSE	DE not excluded
Rv3188	53.6095	0.288742	0.328004	0.165911	0.327982	0.470249	FALSE	FALSE	DE not excluded
Rv3189	73.4323	0.112951	0.249008	0.542987	0.706877	0.123815	FALSE	FALSE	DE not excluded
Rv3190A	135.159	-0.348069	0.247404	0.0724571	0.180228	0.293532	FALSE	FALSE	DE not excluded
Rv3190c	278.657	0.397366	0.164877	0.00738894	0.0302403	0.133548	FALSE	FALSE	DE not excluded
Rv3193c	1452.02	0.391766	0.0967572	2.65438444756693e-05	0.000240585	0.00779478	FALSE	TRUE	DE unlikely
Rv3194c	142.213	0.0158231	0.187489	0.919585	0.95467	0.00611262	FALSE	TRUE	DE unlikely
Rv3195	41.1723	0.358691	0.441216	0.0993285	0.227214	NA	FALSE	FALSE	DE not excluded
Rv3196A	111.781	0.0465258	0.217948	0.795131	0.881206	0.0340504	FALSE	TRUE	DE unlikely
Rv3197	1543.18	0.737049	0.137931	1.93737678420598e-08	3.93933279455216e-07	0.797023	FALSE	FALSE	DE likely
whiB7	44.1207	-0.474262	0.425797	0.0499414	0.135636	NA	FALSE	FALSE	DE not excluded
Rv3198A	104.897	-0.288604	0.287994	0.153601	0.310188	0.353145	FALSE	FALSE	DE not excluded
uvrD2	281.949	0.461322	0.167533	0.00227557	0.0110901	0.224055	FALSE	FALSE	DE not excluded
nudC	157.049	-0.0103073	0.215846	0.941182	0.966364	0.0225368	FALSE	TRUE	DE unlikely
Rv3200c	348.774	-0.203968	0.146835	0.127685	0.271701	0.00775273	FALSE	TRUE	DE unlikely
Rv3201c	100.285	0.154005	0.272807	0.414461	0.595952	0.219408	FALSE	FALSE	DE not excluded
Rv3202c	127.691	-0.242422	0.257218	0.208837	0.383581	0.227041	FALSE	FALSE	DE not excluded
lipV	55.3663	0.722591	0.424971	0.0109025	0.0412792	0.877378	FALSE	FALSE	DE likely
Rv3204	29.0845	0.119039	0.317777	0.501003	0.674144	NA	FALSE	FALSE	DE not excluded
Rv3205c	457.983	-0.0834376	0.115369	0.439987	0.62073	7.83320595247541e-06	FALSE	TRUE	DE unlikely
moeB1	578.799	0.220621	0.103733	0.0260979	0.0817393	0.000111416	FALSE	TRUE	DE unlikely
Rv3207c	729.419	0.157511	0.114385	0.150771	0.306083	7.82332503422437e-05	FALSE	TRUE	DE unlikely
Rv3208	237.574	-0.383726	0.156099	0.00722605	0.0296368	0.0957231	FALSE	FALSE	DE not excluded
TB9.4	166.152	-0.0405472	0.199752	0.802199	0.885114	0.0160989	FALSE	TRUE	DE unlikely
Rv3209	405.424	0.248382	0.183036	0.113752	0.250516	0.0628408	FALSE	FALSE	DE not excluded
Rv3210c	100.388	0.608168	0.295874	0.00795678	0.0322552	0.710986	FALSE	FALSE	DE not excluded
rhlE	1873.66	0.111866	0.102835	0.254408	0.435885	1.21122857084446e-06	FALSE	TRUE	DE unlikely
Rv3212	368.691	-0.145383	0.199754	0.37716	0.561516	0.0448011	FALSE	TRUE	DE unlikely
Rv3213c	762.728	-0.178031	0.105659	0.0766226	0.188285	3.50227622334576e-05	FALSE	TRUE	DE unlikely
gpm2	126.396	-0.0233146	0.217065	0.87204	0.925903	0.0280055	FALSE	TRUE	DE unlikely
entC	147.504	-0.111797	0.217027	0.505627	0.677878	0.0601144	FALSE	FALSE	DE not excluded
Rv3216	132.984	-0.0266967	0.206709	0.851658	0.913496	0.0197099	FALSE	TRUE	DE unlikely
Rv3217c	38.174	0.199241	0.338344	0.286104	0.471887	NA	FALSE	FALSE	DE not excluded
Rv3218	53.0248	-0.183952	0.287553	0.337271	0.521163	0.284645	FALSE	FALSE	DE not excluded
whiB1	4419.81	-0.352184	0.104818	0.000428389	0.00271667	0.00605474	FALSE	TRUE	DE unlikely
Rv3220c	491.484	-0.462946	0.160074	0.00155073	0.00810808	0.200975	FALSE	FALSE	DE not excluded
rshA	213.019	0.0452923	0.165478	0.760267	0.862832	0.00212264	FALSE	TRUE	DE unlikely
TB7.3	173.86	-0.199546	0.207233	0.24207	0.424308	0.0806988	FALSE	FALSE	DE not excluded
Rv3222c	165.898	0.260946	0.238607	0.16191	0.323063	0.194402	FALSE	FALSE	DE not excluded
sigH	533.254	0.0344245	0.123719	0.793543	0.881047	6.32137184648251e-06	FALSE	TRUE	DE unlikely
Rv3224	671.155	-0.509138	0.138484	8.61377650580722e-05	0.000679728	0.215129	FALSE	FALSE	DE not excluded
Rv3224A	24.2582	-0.106876	0.326667	0.51078	0.682519	NA	FALSE	FALSE	DE not excluded
Rv3224B	67.8787	-0.33634	0.324971	0.11777	0.256716	0.48794	FALSE	FALSE	DE not excluded
Rv3225c	386.437	0.191178	0.120448	0.0938223	0.217729	0.000525494	FALSE	TRUE	DE unlikely
Rv3226c	84.5987	1.31756	0.320063	3.13087697675749e-06	3.71356796965402e-05	1	TRUE	FALSE	DE
aroA	149.079	0.100395	0.184204	0.521287	0.690081	0.0158551	FALSE	TRUE	DE unlikely
Rv3228	55.1285	-0.146785	0.292519	0.425506	0.607115	0.283726	FALSE	FALSE	DE not excluded
desA3	293.576	-0.180133	0.265321	0.341455	0.525726	0.210139	FALSE	FALSE	DE not excluded
Rv3230c	114.302	0.0341599	0.192324	0.832947	0.901948	0.00992361	FALSE	TRUE	DE unlikely
Rv3231c	66.9412	-0.143297	0.246571	0.43918	0.620361	0.134206	FALSE	FALSE	DE not excluded
ppk2	265.95	-0.627225	0.187113	0.000157372	0.00115637	0.614661	FALSE	FALSE	DE not excluded
Rv3233c	170.836	-0.632128	0.272941	0.00393134	0.017466	0.717167	FALSE	FALSE	DE not excluded
tgs3	204.828	-0.330492	0.201956	0.0529162	0.140927	0.156704	FALSE	FALSE	DE not excluded
Rv3235	73.8005	0.304447	0.310624	0.149066	0.303101	0.425996	FALSE	FALSE	DE not excluded
Rv3236c	126.663	-0.558231	0.305958	0.0166231	0.0574372	0.645597	FALSE	FALSE	DE not excluded
Rv3237c	61.544	-0.0221032	0.257293	0.897821	0.944241	0.0858994	FALSE	FALSE	DE not excluded
Rv3238c	68.3346	0.600507	0.336009	0.0139751	0.0502397	0.738373	FALSE	FALSE	DE not excluded
Rv3239c	169.031	0.283777	0.191069	0.0870593	0.206652	0.0938217	FALSE	FALSE	DE not excluded
secA1	2107.21	0.673248	0.0887116	7.92344161554954e-15	4.54474419829207e-13	0.559082	FALSE	FALSE	DE not excluded
Rv3241c	619.437	0.782509	0.189294	5.55274268121303e-06	6.1496225140927e-05	0.877912	FALSE	FALSE	DE likely
Rv3242c	38.3229	0.029195	0.293844	0.876352	0.928798	NA	FALSE	FALSE	DE not excluded
Rv3243c	99.6163	0.0493411	0.216922	0.7836	0.876066	0.033284	FALSE	TRUE	DE unlikely
lpqB	586.873	0.167302	0.129725	0.165006	0.327202	0.000907524	FALSE	TRUE	DE unlikely
mtrB	895.652	0.149661	0.0982178	0.11067	0.245558	1.87583684436335e-06	FALSE	TRUE	DE unlikely
mtrA	656.63	0.274716	0.112331	0.0100893	0.0388122	0.00183852	FALSE	TRUE	DE unlikely
tmk	143.16	-0.0662406	0.277172	0.715237	0.836474	0.167661	FALSE	FALSE	DE not excluded
sahH	2753.43	-0.0441698	0.0683846	0.515374	0.685756	8.27898403609835e-18	FALSE	TRUE	DE unlikely
Rv3249c	577.023	-0.119037	0.113682	0.264996	0.450012	2.08147308478508e-05	FALSE	TRUE	DE unlikely
rubB	86.8928	-0.461233	0.289745	0.0305868	0.0927012	0.534359	FALSE	FALSE	DE not excluded
rubA	237.533	-0.221803	0.232377	0.222688	0.401928	0.146571	FALSE	FALSE	DE not excluded
alkB	742.227	-0.327379	0.175438	0.0333799	0.098849	0.0957964	FALSE	FALSE	DE not excluded
Rv3253c	52.9908	0.0339074	0.266985	0.853818	0.915265	0.113873	FALSE	FALSE	DE not excluded
Rv3254	132.53	0.294002	0.228172	0.110627	0.245558	0.190063	FALSE	FALSE	DE not excluded
manA	264.139	0.364508	0.153907	0.00912821	0.0358696	0.078459	FALSE	FALSE	DE not excluded
Rv3256c	210.15	-0.173592	0.185956	0.26546	0.450205	0.0366232	FALSE	TRUE	DE unlikely
pmmA	703.025	0.337403	0.112529	0.0015741	0.00821914	0.00811594	FALSE	TRUE	DE unlikely
Rv3258c	282.118	0.0655626	0.190141	0.710879	0.833916	0.0126439	FALSE	TRUE	DE unlikely
Rv3259	44.6084	0.263827	0.316597	0.196526	0.368773	NA	FALSE	FALSE	DE not excluded
whiB2	914.44	0.316933	0.13201	0.00944774	0.0369732	0.0202852	FALSE	TRUE	DE unlikely
fbiA	119.792	-0.308805	0.228079	0.0944164	0.21858	0.200127	FALSE	FALSE	DE not excluded
fbiB	188.546	-0.272651	0.206633	0.110798	0.245699	0.121596	FALSE	FALSE	DE not excluded
Rv3263	124.333	-0.129232	0.202307	0.444444	0.624269	0.0422989	FALSE	TRUE	DE unlikely
manB	448.999	-0.333151	0.157465	0.0176708	0.0603099	0.0650681	FALSE	FALSE	DE not excluded
wbbL1	189.695	-0.00954168	0.184111	0.953034	0.97295	0.00435712	FALSE	TRUE	DE unlikely
rmlD	148.03	0.609118	0.231172	0.00202067	0.0101313	0.629772	FALSE	FALSE	DE not excluded
Rv3267	686.997	0.258217	0.124371	0.0273328	0.0849127	0.00390494	FALSE	TRUE	DE unlikely
Rv3268	178.107	0.12375	0.195951	0.44042	0.621113	0.0335773	FALSE	TRUE	DE unlikely
Rv3269	152.418	-0.788112	0.329352	0.00206085	0.0102323	0.892033	FALSE	FALSE	DE likely
ctpC	602.635	-0.327715	0.146876	0.0155457	0.0544595	0.040562	FALSE	TRUE	DE unlikely
Rv3271c	192.458	0.347907	0.2113	0.0510187	0.137622	0.194791	FALSE	FALSE	DE not excluded
Rv3272	402.15	0.203409	0.141003	0.116872	0.255483	0.00529776	FALSE	TRUE	DE unlikely
Rv3273	740.342	-0.0533093	0.098569	0.576505	0.731432	1.61891789738296e-08	FALSE	TRUE	DE unlikely
fadE25	389.404	-0.101687	0.133381	0.403157	0.584875	0.000279987	FALSE	TRUE	DE unlikely
purE	107.063	-0.0472395	0.235037	0.78093	0.873941	0.0605117	FALSE	FALSE	DE not excluded
purK	351.322	-0.161759	0.23437	0.371792	0.55645	0.11599	FALSE	FALSE	DE not excluded
Rv3277	578.359	0.171465	0.118489	0.132715	0.279926	0.000210731	FALSE	TRUE	DE unlikely
Rv3278c	50.9375	0.184211	0.257098	0.330949	0.513666	0.191184	FALSE	FALSE	DE not excluded
birA	55.9622	0.189065	0.289863	0.330634	0.513385	0.29555	FALSE	FALSE	DE not excluded
accD5	1042.35	-0.217787	0.103479	0.0255274	0.0803455	0.00010556	FALSE	TRUE	DE unlikely
accE5	729.448	-0.252503	0.119781	0.0251874	0.0796014	0.00231542	FALSE	TRUE	DE unlikely
Rv3282	195.755	-0.16281	0.218917	0.345137	0.529486	0.0858398	FALSE	FALSE	DE not excluded
sseA	892.297	0.591427	0.10391	3.3957020951112e-09	8.15605196969521e-08	0.299463	FALSE	FALSE	DE not excluded
Rv3284	462.551	0.324651	0.112791	0.00220026	0.0108331	0.0066221	FALSE	TRUE	DE unlikely
accA3	1223.5	0.256473	0.107376	0.0119847	0.0444998	0.000610203	FALSE	TRUE	DE unlikely
sigF	91.1916	-0.007277	0.19275	0.962749	0.978795	0.00716057	FALSE	TRUE	DE unlikely
rsbW	130.113	0.316176	0.228764	0.0865432	0.205915	0.212483	FALSE	FALSE	DE not excluded
usfY	75.7243	0.199032	0.263512	0.30024	0.486025	0.218144	FALSE	FALSE	DE not excluded
Rv3289c	62.2024	0.0326163	0.309781	0.842399	0.907375	0.254281	FALSE	FALSE	DE not excluded
lat	714.77	-0.54355	0.185534	0.000970484	0.00547833	0.422369	FALSE	FALSE	DE not excluded
lrpA	44.5937	-0.076502	0.276063	0.661416	0.798311	NA	FALSE	FALSE	DE not excluded
Rv3292	121.198	-0.394453	0.240854	0.0430143	0.120641	0.316455	FALSE	FALSE	DE not excluded
pcd	215.922	-0.151381	0.194645	0.353861	0.537504	0.0396967	FALSE	TRUE	DE unlikely
Rv3295	355.328	0.182486	0.129239	0.126129	0.269285	0.00120635	FALSE	TRUE	DE unlikely
lhr	380.128	0.0370622	0.168019	0.812144	0.888434	0.0021995	FALSE	TRUE	DE unlikely
nei	56.8816	0.101754	0.240148	0.574996	0.730966	0.0976186	FALSE	FALSE	DE not excluded
lpqC	85.4646	0.0105201	0.239581	0.960299	0.976821	0.0471097	FALSE	TRUE	DE unlikely
atsB	447.879	-0.33762	0.132042	0.00603837	0.0255005	0.0262418	FALSE	TRUE	DE unlikely
Rv3300c	129.175	-0.0811406	0.188043	0.603807	0.753581	0.0153748	FALSE	TRUE	DE unlikely
phoY1	310.741	-0.624382	0.173773	7.7176686630262e-05	0.000621782	0.576537	FALSE	FALSE	DE not excluded
glpD2	331.415	0.1256	0.126605	0.30022	0.486025	0.000193527	FALSE	TRUE	DE unlikely
lpdA	202.866	-0.0336575	0.149754	0.805821	0.886289	0.000359344	FALSE	TRUE	DE unlikely
Rv3304	66.8553	-0.61333	0.325713	0.0109352	0.0413215	0.741851	FALSE	FALSE	DE not excluded
amiA1	126.63	-0.130842	0.216387	0.455923	0.634505	0.0639622	FALSE	FALSE	DE not excluded
amiB1	188.618	0.1042	0.180959	0.504735	0.677504	0.0136149	FALSE	TRUE	DE unlikely
deoD	137.498	-0.189726	0.214688	0.278031	0.462142	0.0894901	FALSE	FALSE	DE not excluded
pmmB	158.569	-0.371501	0.215368	0.038228	0.109881	0.231902	FALSE	FALSE	DE not excluded
upp	39.4087	-0.149884	0.323998	0.384756	0.568043	NA	FALSE	FALSE	DE not excluded
sapM	270.298	0.220105	0.151815	0.109874	0.24478	0.0136149	FALSE	TRUE	DE unlikely
Rv3311	334.209	0.311358	0.15386	0.0257096	0.0807014	0.0448011	FALSE	TRUE	DE unlikely
Rv3312A	775.187	-0.169401	0.16812	0.263299	0.447923	0.0152903	FALSE	TRUE	DE unlikely
Rv3312c	114.064	-0.132994	0.222179	0.449202	0.627967	0.0761537	FALSE	FALSE	DE not excluded
add	125.335	0.650781	0.24901	0.00175668	0.00903735	0.718502	FALSE	FALSE	DE not excluded
deoA	93.1828	0.715893	0.339507	0.00508038	0.0217173	0.8396	FALSE	FALSE	DE likely
cdd	25.501	-0.88488	0.593461	0.00938131	0.0367506	NA	FALSE	FALSE	DE likely
sdhC	34.9235	0.00233955	0.273591	0.995319	0.996875	NA	FALSE	FALSE	DE not excluded
sdhD	92.5289	0.0648767	0.213693	0.715523	0.836555	0.0352793	FALSE	TRUE	DE unlikely
sdhA	388.62	0.237821	0.162739	0.102245	0.231953	0.0278964	FALSE	TRUE	DE unlikely
sdhB	258.698	-0.164332	0.170467	0.279671	0.464066	0.0161622	FALSE	TRUE	DE unlikely
vapC44	260.752	-0.457599	0.216598	0.0123178	0.0454291	0.351964	FALSE	FALSE	DE not excluded
vapB44	39.428	-1.01626	0.453238	0.00201252	0.0101313	NA	TRUE	FALSE	DE
Rv3322c	36.4394	0.0671797	0.291893	0.704176	0.830107	NA	FALSE	FALSE	DE not excluded
moaX	72.6625	-0.0554649	0.243596	0.762376	0.862851	0.0779441	FALSE	FALSE	DE not excluded
moaC3	16.5672	0.0314825	0.329095	0.826303	0.897282	NA	FALSE	FALSE	DE not excluded
Rv3327	9.95586	0.0185575	0.332223	0.891412	0.939319	NA	FALSE	FALSE	DE not excluded
sigJ	194.954	0.112883	0.165569	0.441216	0.621324	0.00664302	FALSE	TRUE	DE unlikely
Rv3329	233.424	-0.551501	0.167698	0.000334666	0.00217987	0.384638	FALSE	FALSE	DE not excluded
dacB1	180.664	0.0559862	0.183551	0.733726	0.845744	0.00815945	FALSE	TRUE	DE unlikely
sugI	105.754	-0.839468	0.29626	0.000556836	0.0034021	0.922687	FALSE	FALSE	DE likely
nagA	50.1321	-1.35177	0.525152	0.000566293	0.00344892	1	TRUE	FALSE	DE
Rv3333c	9.9447	0.0451238	0.3226	0.773684	0.869931	NA	FALSE	FALSE	DE not excluded
Rv3334	68.7264	-0.325099	0.28906	0.114088	0.250824	0.383502	FALSE	FALSE	DE not excluded
Rv3335c	100.812	-1.04965	0.277574	1.70103065525926e-05	0.000161409	1	TRUE	FALSE	DE
trpS	233.176	-0.638675	0.222196	0.00083115	0.00481766	0.672328	FALSE	FALSE	DE not excluded
Rv3338	105.493	0.65691	0.368047	0.0114719	0.0430113	0.810342	FALSE	FALSE	DE not excluded
icd1	499.338	-0.14042	0.120629	0.217613	0.395408	0.000136373	FALSE	TRUE	DE unlikely
metC	372.988	-0.209336	0.15245	0.11731	0.256148	0.0128294	FALSE	TRUE	DE unlikely
metA	276.359	-0.293968	0.204702	0.0865883	0.205915	0.132756	FALSE	FALSE	DE not excluded
Rv3342	273.175	-0.369029	0.199556	0.0270669	0.0842933	0.19667	FALSE	FALSE	DE not excluded
PPE54	245.346	-0.320231	0.203122	0.0615818	0.159259	0.149943	FALSE	FALSE	DE not excluded
PE_PGRS49	24.1545	0.331702	0.44717	0.106287	0.238868	NA	FALSE	FALSE	DE not excluded
PE_PGRS50	71.9995	1.08967	0.396406	0.000510151	0.00316722	1	TRUE	FALSE	DE
Rv3346c	7.47536	-0.431195	0.832321	0.00895365	0.0354366	NA	FALSE	FALSE	DE not excluded
PPE55	669.099	0.276097	0.119788	0.014231	0.0509217	0.00393936	FALSE	TRUE	DE unlikely
Rv3349c	13.2753	-0.159384	0.368938	0.288905	0.474791	NA	FALSE	FALSE	DE not excluded
PPE56	54.7653	-0.591607	0.322262	0.0122681	0.0452894	0.719269	FALSE	FALSE	DE not excluded
Rv3352c	6.53268	-0.0696837	0.356854	0.495686	0.669332	NA	FALSE	FALSE	DE not excluded
Rv3353c	20.8369	-0.0505563	0.316865	0.740174	0.849382	NA	FALSE	FALSE	DE not excluded
Rv3354	64.3939	0.927226	0.330931	0.000535287	0.00330725	0.967607	FALSE	FALSE	DE likely
Rv3355c	21.4391	-0.0596761	0.300958	0.726276	0.841701	NA	FALSE	FALSE	DE not excluded
folD	137.507	0.160532	0.2165	0.366755	0.551114	0.0770608	FALSE	FALSE	DE not excluded
relJ	16.1005	-0.0236178	0.322533	0.869547	0.925342	NA	FALSE	FALSE	DE not excluded
relK	13.3574	-0.00557846	0.325174	0.96336	0.979157	NA	FALSE	FALSE	DE not excluded
Rv3359	22.4008	-0.186449	0.373335	0.245937	0.42747	NA	FALSE	FALSE	DE not excluded
Rv3360	57.9648	-0.435102	0.392337	0.0626704	0.161856	0.681324	FALSE	FALSE	DE not excluded
Rv3361c	94.0721	-0.192731	0.254532	0.304761	0.489398	0.185988	FALSE	FALSE	DE not excluded
Rv3362c	85.2748	-0.368064	0.221258	0.0427529	0.12019	0.244063	FALSE	FALSE	DE not excluded
Rv3363c	29.5937	-0.0168832	0.295926	0.919644	0.95467	NA	FALSE	FALSE	DE not excluded
Rv3364c	82.8065	-0.526259	0.348546	0.0278687	0.0860238	0.681762	FALSE	FALSE	DE not excluded
Rv3365c	531.553	-0.597837	0.164897	7.94054769695525e-05	0.000633102	0.483485	FALSE	FALSE	DE not excluded
spoU	32.4953	-1.8184	0.604654	0.000135415	0.00101049	NA	TRUE	FALSE	DE
PE_PGRS51	108.018	-0.0553055	0.204672	0.739307	0.849286	0.0234199	FALSE	TRUE	DE unlikely
Rv3368c	34.8971	0.863466	0.823546	0.0143933	0.0512637	NA	FALSE	FALSE	DE not excluded
Rv3369	44.7164	0.33333	0.340422	0.123906	0.266166	NA	FALSE	FALSE	DE not excluded
dnaE2	103.254	0.0678448	0.250316	0.684107	0.814677	0.104691	FALSE	FALSE	DE not excluded
Rv3371	223.058	-1.36806	0.298547	2.48635358079979e-07	4.06598162170791e-06	1	TRUE	FALSE	DE
otsB2	112.523	-0.442087	0.235541	0.0210021	0.0684031	0.378813	FALSE	FALSE	DE not excluded
echA18	71.4711	-0.323721	0.304123	0.119476	0.259321	0.422369	FALSE	FALSE	DE not excluded
echA18.1	23.1034	-0.0859185	0.313689	0.605371	0.754848	NA	FALSE	FALSE	DE not excluded
amiD	84.5477	-0.250665	0.255934	0.183101	0.351956	0.236029	FALSE	FALSE	DE not excluded
Rv3376	621.55	-0.541844	0.147088	8.98874669999174e-05	0.000704975	0.297521	FALSE	FALSE	DE not excluded
Rv3377c	329.599	-0.188266	0.185097	0.235817	0.417432	0.0393921	FALSE	TRUE	DE unlikely
Rv3378c	143.749	-0.137072	0.229005	0.446177	0.626016	0.0914054	FALSE	FALSE	DE not excluded
dxs2	31.2218	0.121395	0.320285	0.485016	0.659794	NA	FALSE	FALSE	DE not excluded
lytB1	92.7335	-0.346006	0.238178	0.0675014	0.170439	0.267199	FALSE	FALSE	DE not excluded
idsB	236.712	-0.406987	0.235644	0.0329509	0.0978595	0.328426	FALSE	FALSE	DE not excluded
vapC46	64.0684	-0.937048	0.475015	0.00317242	0.0145833	0.975842	FALSE	FALSE	DE likely
vapB46	111.322	-0.151171	0.256262	0.419198	0.600663	0.162596	FALSE	FALSE	DE not excluded
Rv3386	21.2556	0.0164859	0.320072	0.918471	0.954485	NA	FALSE	FALSE	DE not excluded
Rv3387	23.2173	-0.261994	0.367965	0.179593	0.346996	NA	FALSE	FALSE	DE not excluded
PE_PGRS52	49.8391	-0.118932	0.300961	0.514145	0.684728	0.298171	FALSE	FALSE	DE not excluded
htdY	261.583	-0.15538	0.186526	0.340394	0.524302	0.029486	FALSE	TRUE	DE unlikely
lpqD	262.424	-0.7651	0.225685	0.000107128	0.00082836	0.852544	FALSE	FALSE	DE likely
acrA1	147.412	-0.596663	0.182722	0.000276113	0.00185507	0.528639	FALSE	FALSE	DE not excluded
cmaA1	127.532	-0.204863	0.219425	0.254568	0.435964	0.10433	FALSE	FALSE	DE not excluded
iunH	57.009	-0.0609348	0.282097	0.729333	0.843717	0.180411	FALSE	FALSE	DE not excluded
Rv3394c	25.7777	0.040639	0.315406	0.801088	0.88465	NA	FALSE	FALSE	DE not excluded
Rv3395A	12.6793	0.136714	0.352353	0.372704	0.557533	NA	FALSE	FALSE	DE not excluded
Rv3395c	104.488	-0.0664867	0.261905	0.725266	0.841291	0.123815	FALSE	FALSE	DE not excluded
guaA	42.0385	-0.45187	0.380347	0.0544357	0.144473	NA	FALSE	FALSE	DE not excluded
phyA	38.08	-0.0646168	0.274032	0.727109	0.842251	NA	FALSE	FALSE	DE not excluded
idsA1	36.6921	-0.0701533	0.299477	0.677359	0.809335	NA	FALSE	FALSE	DE not excluded
Rv3399	63.9919	0.224695	0.236086	0.227093	0.405915	0.158431	FALSE	FALSE	DE not excluded
Rv3400	213.884	0.0797516	0.181756	0.624562	0.770751	0.0101948	FALSE	TRUE	DE unlikely
Rv3401	881.114	-0.231357	0.113602	0.0318201	0.0954604	0.000642233	FALSE	TRUE	DE unlikely
Rv3402c	229.474	-0.175814	0.271085	0.354617	0.538228	0.225966	FALSE	FALSE	DE not excluded
Rv3403c	241.591	-0.432501	0.243199	0.026203	0.0819349	0.38608	FALSE	FALSE	DE not excluded
Rv3404c	161.208	-0.462691	0.259851	0.0230592	0.0739704	0.464499	FALSE	FALSE	DE not excluded
Rv3405c	72.1895	0.0571716	0.244096	0.758038	0.861875	0.0795161	FALSE	FALSE	DE not excluded
Rv3406	50.1644	0.482105	0.583967	0.0491379	0.134212	0.883728	FALSE	FALSE	DE not excluded
vapB47	637.285	0.142644	0.144629	0.273238	0.45914	0.00242983	FALSE	TRUE	DE unlikely
vapC47	1241.41	-0.103924	0.11439	0.33635	0.520076	1.35240161920713e-05	FALSE	TRUE	DE unlikely
choD	371.485	-0.0834592	0.165355	0.559143	0.719861	0.00426013	FALSE	TRUE	DE unlikely
guaB3	161.916	0.511722	0.21088	0.0045799	0.0199553	0.430485	FALSE	FALSE	DE not excluded
guaB2	770.53	0.464234	0.134034	0.000196082	0.0013903	0.136328	FALSE	FALSE	DE not excluded
Rv3412	635.075	0.459582	0.13547	0.000279721	0.00187276	0.130573	FALSE	FALSE	DE not excluded
Rv3413c	478.011	0.704225	0.150642	5.45664272734054e-07	8.06533769275757e-06	0.733071	FALSE	FALSE	DE likely
sigD	713.191	0.404923	0.136753	0.00145709	0.00768118	0.0748487	FALSE	FALSE	DE not excluded
Rv3415c	11.9975	0.252673	0.424547	0.142388	0.293561	NA	FALSE	FALSE	DE not excluded
whiB3	505.624	-0.240367	0.227507	0.176717	0.342818	0.149943	FALSE	FALSE	DE not excluded
groEL1	1389.9	-0.375666	0.128602	0.00182078	0.0092925	0.0382779	FALSE	TRUE	DE unlikely
groES	2906.93	-0.115612	0.160095	0.439581	0.620614	0.00435712	FALSE	TRUE	DE unlikely
gcp	218.512	-0.0424614	0.20527	0.801489	0.884665	0.0206161	FALSE	TRUE	DE unlikely
rimI	205.279	0.052982	0.178386	0.74134	0.849678	0.00611213	FALSE	TRUE	DE unlikely
Rv3421c	39.4896	0.312049	0.364944	0.140944	0.291837	NA	FALSE	FALSE	DE not excluded
Rv3422c	88.4577	0.195884	0.255393	0.300546	0.486316	0.19346	FALSE	FALSE	DE not excluded
alr	172.107	0.21541	0.187843	0.181185	0.349371	0.0531946	FALSE	FALSE	DE not excluded
Rv3424c	14.955	-0.147017	0.371128	0.276471	0.460809	NA	FALSE	FALSE	DE not excluded
PPE57	215.591	-0.681527	0.271479	0.00204274	0.0101852	0.771074	FALSE	FALSE	DE not excluded
PPE58	137.695	-0.717165	0.276471	0.00158851	0.00828309	0.812028	FALSE	FALSE	DE likely
Rv3427c	161.698	0.0577494	0.2107	0.740536	0.849382	0.0300227	FALSE	TRUE	DE unlikely
PPE59	528.54	-0.291132	0.154227	0.0360984	0.105016	0.0363253	FALSE	TRUE	DE unlikely
Rv3430c	76.5621	0.0195063	0.256973	0.917298	0.954123	0.0820821	FALSE	FALSE	DE not excluded
Rv3431c	75.3547	-0.0169001	0.246356	0.935753	0.962725	0.0607729	FALSE	FALSE	DE not excluded
gadB	61.1715	-0.358525	0.308958	0.0936011	0.217478	0.45984	FALSE	FALSE	DE not excluded
Rv3433c	41.9513	0.0991598	0.285118	0.604038	0.753581	NA	FALSE	FALSE	DE not excluded
Rv3434c	121.358	0.00259292	0.194492	0.991175	0.994758	0.00723526	FALSE	TRUE	DE unlikely
Rv3435c	259.92	-0.189013	0.191886	0.262382	0.446957	0.0445108	FALSE	TRUE	DE unlikely
glmS	498.199	0.804154	0.13352	2.82314746650186e-10	8.09653411475123e-09	0.928982	FALSE	FALSE	DE likely
Rv3437	68.2845	0.986226	0.269348	2.70668346074096e-05	0.000244748	1	FALSE	FALSE	DE likely
Rv3438	111.968	-0.388676	0.234603	0.0384993	0.110577	0.307066	FALSE	FALSE	DE not excluded
Rv3439c	114.135	-0.368541	0.27735	0.0719341	0.179275	0.392578	FALSE	FALSE	DE not excluded
Rv3440c	110.612	0.192006	0.240236	0.304953	0.489398	0.145278	FALSE	FALSE	DE not excluded
mrsA	451.055	-0.289452	0.143339	0.0255787	0.080441	0.023645	FALSE	TRUE	DE unlikely
rpsI	344.564	-0.253435	0.152967	0.0628235	0.16197	0.0233662	FALSE	TRUE	DE unlikely
rplM	369.907	-0.171116	0.15142	0.214346	0.39095	0.00616722	FALSE	TRUE	DE unlikely
esxT	11.1679	-0.0578797	0.343499	0.625167	0.770778	NA	FALSE	FALSE	DE not excluded
esxU	18.3003	-0.0143494	0.319942	0.916721	0.954033	NA	FALSE	FALSE	DE not excluded
Rv3446c	10.801	0.00721723	0.332611	0.959272	0.976502	NA	FALSE	FALSE	DE not excluded
eccC4	17.0145	-0.0756391	0.320021	0.631164	0.774198	NA	FALSE	FALSE	DE not excluded
eccD4	10.0849	0.0857159	0.350863	0.491477	0.666224	NA	FALSE	FALSE	DE not excluded
mycP4	10.2733	0.0400908	0.345853	0.722181	0.83974	NA	FALSE	FALSE	DE not excluded
eccB4	39.4522	-0.0436926	0.297884	0.793209	0.881012	NA	FALSE	FALSE	DE not excluded
cut3	84.7347	0.495066	0.277076	0.0209648	0.0683936	0.538976	FALSE	FALSE	DE not excluded
cut4	57.061	0.240662	0.336344	0.225809	0.404562	0.488003	FALSE	FALSE	DE not excluded
Rv3453	43.0795	-0.266581	0.322611	0.1864	0.355004	NA	FALSE	FALSE	DE not excluded
Rv3454	31.5905	-0.750798	0.549496	0.014658	0.0520617	NA	FALSE	FALSE	DE not excluded
truA	218.58	-0.344147	0.22556	0.0585707	0.153434	0.233629	FALSE	FALSE	DE not excluded
rplQ	990.313	-0.360625	0.143236	0.00613735	0.0258617	0.0549698	FALSE	FALSE	DE not excluded
rpoA	1382.89	-0.470739	0.135594	0.000194533	0.00138187	0.146661	FALSE	FALSE	DE not excluded
rpsD	1435.63	-0.473165	0.104089	2.52938301251093e-06	3.09567481435653e-05	0.0604144	FALSE	FALSE	DE not excluded
rpsK	715.88	-0.502893	0.15266	0.000329714	0.00215126	0.251161	FALSE	FALSE	DE not excluded
rpsM	912.708	-0.555511	0.109764	1.14141844905097e-07	1.99385049986494e-06	0.227697	FALSE	FALSE	DE not excluded
rpmJ	723.944	-0.39907	0.130495	0.00112919	0.00627093	0.0551647	FALSE	FALSE	DE not excluded
infA	2901.09	-0.352451	0.108092	0.00059597	0.00360679	0.00805292	FALSE	TRUE	DE unlikely
Rv3463	51.2951	-0.165802	0.255339	0.378648	0.562048	0.170712	FALSE	FALSE	DE not excluded
rmlB	626.867	-0.156986	0.121157	0.167679	0.330117	0.000222797	FALSE	TRUE	DE unlikely
rmlC	328.461	-0.0582934	0.151655	0.695018	0.823606	0.000736595	FALSE	TRUE	DE unlikely
Rv3466	40.5926	-0.0876975	0.299499	0.616063	0.763473	NA	FALSE	FALSE	DE not excluded
Rv3467	6.47953	0.117563	0.360376	0.369839	0.554758	NA	FALSE	FALSE	DE not excluded
Rv3468c	40.6686	-0.0345261	0.285188	0.845764	0.909747	NA	FALSE	FALSE	DE not excluded
mhpE	53.8732	0.0565684	0.242659	0.774178	0.869931	0.0768125	FALSE	FALSE	DE not excluded
ilvB2	42.7539	0.0997357	0.262439	0.593426	0.745517	NA	FALSE	FALSE	DE not excluded
Rv3472	63.6056	-0.267089	0.265994	0.170006	0.333164	0.27071	FALSE	FALSE	DE not excluded
kgtP	126.223	-0.132064	0.234247	0.46271	0.63999	0.099938	FALSE	FALSE	DE not excluded
PE31	1481.84	-0.497054	0.0981658	1.58382950440738e-07	2.69321096700777e-06	0.0754891	FALSE	FALSE	DE not excluded
PPE60	3317.8	-0.500809	0.113841	3.75351834229254e-06	4.35793685481276e-05	0.127478	FALSE	FALSE	DE not excluded
Rv3479	917.458	-0.655166	0.118802	7.98586494041318e-09	1.76377465321884e-07	0.558469	FALSE	FALSE	DE not excluded
Rv3480c	281.193	-0.31929	0.156433	0.0234077	0.0749008	0.052597	FALSE	FALSE	DE not excluded
Rv3481c	48.3497	-0.336767	0.328142	0.114901	0.252179	0.488817	FALSE	FALSE	DE not excluded
Rv3482c	164.127	0.038594	0.206741	0.838193	0.905079	0.0197403	FALSE	TRUE	DE unlikely
Rv3483c	116.019	-0.399808	0.227308	0.0312022	0.0942689	0.299463	FALSE	FALSE	DE not excluded
cpsA	589.236	-0.0114576	0.0964633	0.901046	0.945941	4.27203822729892e-10	FALSE	TRUE	DE unlikely
Rv3485c	140.72	-0.923008	0.279302	0.000125098	0.000948226	0.967314	FALSE	FALSE	DE likely
Rv3486	26.8631	-0.294832	0.394358	0.14427	0.296169	NA	FALSE	FALSE	DE not excluded
lipF	1646.42	-0.529996	0.138235	3.69141769166325e-05	0.00032537	0.266581	FALSE	FALSE	DE not excluded
Rv3488	22.2241	0.165196	0.327591	0.374608	0.559108	NA	FALSE	FALSE	DE not excluded
Rv3489	88.3881	-0.601313	0.253555	0.0037318	0.0166953	0.655922	FALSE	FALSE	DE not excluded
otsA	1588.02	0.106468	0.083878	0.195204	0.367191	5.13209850878182e-10	FALSE	TRUE	DE unlikely
Rv3491	529.864	-0.130811	0.139544	0.304448	0.489398	0.00112174	FALSE	TRUE	DE unlikely
Rv3492c	245.079	-0.802886	0.183174	2.2198743065753e-06	2.80624242110818e-05	0.894542	FALSE	FALSE	DE likely
Rv3493c	137.521	-0.451775	0.231019	0.0162264	0.0564837	0.386335	FALSE	FALSE	DE not excluded
mce4F	324.949	-0.66826	0.168267	1.51224710938157e-05	0.000145289	0.666231	FALSE	FALSE	DE not excluded
lprN	317.446	-0.743469	0.165509	8.44121245945222e-07	1.21043207021175e-05	0.834831	FALSE	FALSE	DE likely
mce4D	321.66	-0.500263	0.15227	0.000287082	0.0019187	0.25917	FALSE	FALSE	DE not excluded
mce4C	203.501	-0.558936	0.174328	0.000403127	0.00257773	0.419754	FALSE	FALSE	DE not excluded
mce4B	146.039	-0.15525	0.204293	0.373802	0.558524	0.051594	FALSE	FALSE	DE not excluded
mce4A	283.537	-0.255538	0.180749	0.101862	0.231357	0.0607729	FALSE	FALSE	DE not excluded
yrbE4B	87.9965	-0.396683	0.296027	0.0612251	0.15855	0.467163	FALSE	FALSE	DE not excluded
yrbE4A	60.5306	-0.25965	0.281368	0.187773	0.357057	0.309299	FALSE	FALSE	DE not excluded
Rv3502c	134.59	1.07542	0.239838	7.29498578184925e-07	1.05393347216717e-05	1	TRUE	FALSE	DE
fdxD	62.3958	0.990303	0.357014	0.00056041	0.0034185	0.985258	FALSE	FALSE	DE likely
fadE26	115.791	1.07912	0.292442	2.23317062863515e-05	0.000207296	1	TRUE	FALSE	DE
fadE27	80.82	0.825462	0.318969	0.00123099	0.00668179	0.912249	FALSE	FALSE	DE likely
fadD17	70.3618	0.686731	0.334399	0.00609439	0.0257088	0.814607	FALSE	FALSE	DE not excluded
PE_PGRS53	163.698	-0.1876	0.257561	0.317459	0.501849	0.192842	FALSE	FALSE	DE not excluded
PE_PGRS54	237.167	-0.0356731	0.234074	0.831858	0.901062	0.0526921	FALSE	FALSE	DE not excluded
ilvX	274.978	-0.403591	0.195613	0.0160927	0.0560692	0.22117	FALSE	FALSE	DE not excluded
Rv3510c	61.8882	0.0860442	0.269967	0.643141	0.785215	0.162542	FALSE	FALSE	DE not excluded
PE_PGRS55	65.7606	-0.187222	0.252732	0.318717	0.50301	0.178181	FALSE	FALSE	DE not excluded
PE_PGRS56	70.2607	-0.19135	0.311316	0.314877	0.499206	0.378892	FALSE	FALSE	DE not excluded
PE_PGRS57	30.1936	0.708301	0.513943	0.0169981	0.0583768	NA	FALSE	FALSE	DE not excluded
fadD19	281.661	1.3932	0.210216	2.58012604691487e-12	1.12675277253339e-10	1	TRUE	FALSE	DE
echA19	143.418	0.967453	0.227618	2.44314551932848e-06	3.00627302369978e-05	1	FALSE	FALSE	DE likely
Rv3517	39.3062	0.056482	0.291967	0.752339	0.857973	NA	FALSE	FALSE	DE not excluded
cyp142	443.339	1.00825	0.153813	7.10127948954517e-12	2.71016811237994e-10	1	TRUE	FALSE	DE
Rv3519	385.283	0.645743	0.156363	8.16138824758082e-06	8.52288452050356e-05	0.601308	FALSE	FALSE	DE not excluded
Rv3520c	613.795	0.713749	0.126123	2.86585571993149e-09	6.9705591972764e-08	0.747575	FALSE	FALSE	DE likely
Rv3521	139.185	0.115931	0.241632	0.534068	0.698578	0.105784	FALSE	FALSE	DE not excluded
ltp4	112.88	0.394551	0.240107	0.0412992	0.116959	0.32202	FALSE	FALSE	DE not excluded
ltp3	385.822	0.354047	0.151986	0.00960657	0.0374262	0.0707345	FALSE	FALSE	DE not excluded
Rv3524	698.996	-0.21044	0.134212	0.0875021	0.207574	0.00353899	FALSE	TRUE	DE unlikely
Rv3525c	21.7216	0.95609	0.644262	0.00891583	0.0353232	NA	FALSE	FALSE	DE likely
kshA	586.012	1.2119	0.167804	5.11713745892908e-14	2.65745395333304e-12	1	TRUE	FALSE	DE
Rv3527	370.981	1.10513	0.174369	3.11379108077382e-11	1.04054774986207e-09	1	TRUE	FALSE	DE
Rv3528c	617.633	-0.462319	0.227939	0.013845	0.0498653	0.388732	FALSE	FALSE	DE not excluded
Rv3529c	121.116	1.32095	0.259596	3.29395378044636e-08	6.2978429742564e-07	1	TRUE	FALSE	DE
Rv3530c	124.245	1.08198	0.281514	1.17395098659768e-05	0.000115679	1	TRUE	FALSE	DE
Rv3531c	124.989	1.14446	0.292978	8.72610136913663e-06	8.99045779131154e-05	1	TRUE	FALSE	DE
PPE61	166.15	1.61451	0.262201	5.36147839254092e-11	1.70282326136651e-09	1	TRUE	FALSE	DE
PPE62	164.28	0.996463	0.214887	4.16321002893307e-07	6.37418969768518e-06	1	FALSE	FALSE	DE likely
hsaF	154.93	2.09365	0.229862	4.4413154399307e-21	5.01999271636873e-19	1	TRUE	FALSE	DE
hsaG	114.318	2.00057	0.292203	5.4170604632573e-13	2.47830516194021e-11	1	TRUE	FALSE	DE
hsaE	189.131	1.64107	0.250061	4.35051974580648e-12	1.83725795419058e-10	1	TRUE	FALSE	DE
kstD	226.699	1.95848	0.219476	3.85040745581112e-20	3.89397785596898e-18	1	TRUE	FALSE	DE
Rv3538	169.393	1.57647	0.251903	2.86446715843269e-11	9.65626955250598e-10	1	TRUE	FALSE	DE
PPE63	90.1257	0.111698	0.210795	0.532288	0.697666	0.0461858	FALSE	TRUE	DE unlikely
ltp2	132.671	0.4296	0.213334	0.0163913	0.0568518	0.304516	FALSE	FALSE	DE not excluded
Rv3541c	64.8776	-0.0528304	0.233704	0.779349	0.87291	0.0578656	FALSE	FALSE	DE not excluded
Rv3542c	189.784	0.44358	0.226235	0.0175061	0.0598542	0.360468	FALSE	FALSE	DE not excluded
fadE29	139.807	0.279034	0.198667	0.0957417	0.220717	0.110535	FALSE	FALSE	DE not excluded
fadE28	195.264	0.434797	0.208094	0.0136946	0.0495557	0.299463	FALSE	FALSE	DE not excluded
cyp125	297.591	0.712121	0.181175	1.71332771635098e-05	0.000162175	0.75911	FALSE	FALSE	DE likely
fadA5	238.241	1.23274	0.220227	1.90339797542652e-09	4.84421087388352e-08	1	TRUE	FALSE	DE
ddn	180.729	0.0542506	0.18626	0.743671	0.851587	0.00946134	FALSE	TRUE	DE unlikely
Rv3548c	439.767	-0.102124	0.179224	0.542174	0.706296	0.0110418	FALSE	TRUE	DE unlikely
Rv3549c	711.816	-0.142928	0.169359	0.333539	0.516852	0.0126643	FALSE	TRUE	DE unlikely
echA20	262.4	-0.0501868	0.189634	0.752373	0.857973	0.0110447	FALSE	TRUE	DE unlikely
Rv3551	329.701	-0.01119	0.181087	0.943924	0.968108	0.00372035	FALSE	TRUE	DE unlikely
Rv3552	179.659	-0.18941	0.243391	0.309991	0.493086	0.150872	FALSE	FALSE	DE not excluded
Rv3553	213.003	0.100743	0.206749	0.555212	0.716963	0.0383994	FALSE	TRUE	DE unlikely
fdxB	299.398	-0.802116	0.1888	3.79423583408202e-06	4.39194226216181e-05	0.89332	FALSE	FALSE	DE likely
Rv3555c	181.367	0.0714397	0.211581	0.679102	0.810493	0.0350786	FALSE	TRUE	DE unlikely
fadA6	809.5	0.192159	0.160454	0.185615	0.354693	0.0140923	FALSE	TRUE	DE unlikely
Rv3557c	646.67	-0.107338	0.153275	0.436735	0.61773	0.00245791	FALSE	TRUE	DE unlikely
PPE64	76.4694	-0.103289	0.215744	0.537579	0.702379	0.0535482	FALSE	FALSE	DE not excluded
Rv3559c	354.228	-0.313253	0.211354	0.0765061	0.188228	0.160255	FALSE	FALSE	DE not excluded
fadE30	262.587	-0.337932	0.226725	0.0653642	0.166882	0.228502	FALSE	FALSE	DE not excluded
fadD3	392.394	0.0548846	0.161923	0.704986	0.830382	0.00192298	FALSE	TRUE	DE unlikely
fadE31	414.013	-0.427459	0.154907	0.00251264	0.0119909	0.140514	FALSE	FALSE	DE not excluded
fadE32	82.7092	-0.0263161	0.244528	0.874613	0.927467	0.0639969	FALSE	FALSE	DE not excluded
fadE33	158.093	-0.153196	0.251544	0.409008	0.590243	0.153066	FALSE	FALSE	DE not excluded
aspB	126.762	-0.420629	0.227041	0.0233911	0.0749008	0.329994	FALSE	FALSE	DE not excluded
Rv3566A	42.8611	0.00202852	0.271046	0.990135	0.99444	NA	FALSE	FALSE	DE not excluded
nat	118.747	0.553269	0.262431	0.00866912	0.0345596	0.595422	FALSE	FALSE	DE not excluded
hsaB	129.241	0.461386	0.249647	0.0203897	0.0674031	0.443956	FALSE	FALSE	DE not excluded
hsaC	285.689	0.892515	0.193059	5.13914773698109e-07	7.62538407460167e-06	0.978879	FALSE	FALSE	DE likely
hsaD	238.889	1.09374	0.219697	6.74593732602164e-08	1.23450653066196e-06	1	TRUE	FALSE	DE
hsaA	902.825	0.943641	0.120988	7.91009037818093e-16	5.33306619707883e-14	1	FALSE	FALSE	DE likely
kshB	161.593	0.759912	0.186389	7.63178238050403e-06	8.04642250841756e-05	0.843997	FALSE	FALSE	DE likely
Rv3572	172.989	0.232024	0.224435	0.199738	0.373439	0.135382	FALSE	FALSE	DE not excluded
fadE34	143.775	1.21878	0.307121	6.31021302971675e-06	6.773784545587e-05	1	TRUE	FALSE	DE
kstR	146.927	1.01793	0.242903	3.27512629579456e-06	3.86083139715905e-05	1	TRUE	FALSE	DE
Rv3575c	135.249	-0.189444	0.232993	0.29159	0.478064	0.13104	FALSE	FALSE	DE not excluded
lppH	140.712	0.178992	0.202649	0.294305	0.480076	0.0607729	FALSE	FALSE	DE not excluded
Rv3577	88.5233	-0.0816856	0.245456	0.646804	0.787351	0.0972279	FALSE	FALSE	DE not excluded
arsB2	50.8422	0.0299894	0.2972	0.873526	0.926569	0.197203	FALSE	FALSE	DE not excluded
Rv3579c	234.136	-0.0696275	0.146994	0.600025	0.750372	0.000669318	FALSE	TRUE	DE unlikely
cysS1	321.856	-0.0674062	0.151061	0.612308	0.760537	0.000958301	FALSE	TRUE	DE unlikely
ispF	481.481	0.31597	0.184908	0.0509289	0.137541	0.104196	FALSE	FALSE	DE not excluded
ispD	1112.47	-0.378008	0.131221	0.00220158	0.0108331	0.0419308	FALSE	TRUE	DE unlikely
Rv3583c	2656.36	-0.218868	0.112172	0.0394339	0.112756	0.000357111	FALSE	TRUE	DE unlikely
lpqE	614.748	-0.779848	0.110593	3.73264761153335e-13	1.74933716721008e-11	0.904238	FALSE	FALSE	DE likely
radA	345.551	-0.713711	0.167516	3.9376050748931e-06	4.53060368347731e-05	0.753629	FALSE	FALSE	DE likely
Rv3586	117.652	-0.404873	0.301873	0.0597818	0.15581	0.487602	FALSE	FALSE	DE not excluded
Rv3587c	618.004	0.192566	0.120629	0.0869743	0.206644	0.000597685	FALSE	TRUE	DE unlikely
canB	144.975	0.446774	0.281391	0.03509	0.102927	0.490522	FALSE	FALSE	DE not excluded
mutY	66.0895	-0.00209194	0.257759	0.98184	0.989555	0.0744993	FALSE	FALSE	DE not excluded
PE_PGRS58	64.6722	-0.0450007	0.270282	0.803664	0.885888	0.131942	FALSE	FALSE	DE not excluded
Rv3591c	27.0086	-0.0880328	0.325578	0.576347	0.731432	NA	FALSE	FALSE	DE not excluded
mhuD	200.414	0.184576	0.187296	0.251089	0.433873	0.0404989	FALSE	TRUE	DE unlikely
lpqF	608.596	0.379967	0.115782	0.000509876	0.00316722	0.0235465	FALSE	TRUE	DE unlikely
Rv3594	74.5104	0.0211441	0.251046	0.903742	0.947469	0.0742261	FALSE	FALSE	DE not excluded
PE_PGRS59	141.17	-0.191506	0.228813	0.273842	0.459205	0.12477	FALSE	FALSE	DE not excluded
clpC1	4014.91	0.488099	0.0645368	9.58349477264106e-15	5.41608388400876e-13	0.00597254	FALSE	TRUE	DE unlikely
lsr2	704.393	-0.0225845	0.132703	0.835957	0.903929	2.81228918148521e-05	FALSE	TRUE	DE unlikely
lysS	363.39	-0.47314	0.174177	0.00201251	0.0101313	0.276922	FALSE	FALSE	DE not excluded
Rv3600c	89.6993	-0.923872	0.458436	0.00350987	0.0158501	0.966947	FALSE	FALSE	DE likely
panD	104.763	-0.650131	0.317643	0.00679769	0.0281807	0.770639	FALSE	FALSE	DE not excluded
panC	90.9554	-0.381627	0.292681	0.0700532	0.175613	0.443084	FALSE	FALSE	DE not excluded
Rv3603c	147.802	-0.596555	0.220444	0.00153329	0.00803878	0.601308	FALSE	FALSE	DE not excluded
Rv3604c	149.443	0.227208	0.230387	0.208339	0.383085	0.148368	FALSE	FALSE	DE not excluded
Rv3605c	111.432	0.41898	0.28124	0.0468952	0.129004	0.458897	FALSE	FALSE	DE not excluded
folK	98.6711	1.12331	0.268644	2.71162623183751e-06	3.27938266516616e-05	1	TRUE	FALSE	DE
folB	80.3976	0.0592892	0.227469	0.75153	0.857972	0.0515125	FALSE	FALSE	DE not excluded
folP1	190.532	0.350316	0.202482	0.040721	0.115662	0.17852	FALSE	FALSE	DE not excluded
folE	122.788	0.767306	0.367442	0.00478669	0.0206688	0.88346	FALSE	FALSE	DE likely
ftsH	791.31	0.882667	0.100576	3.10261222125723e-19	2.83889018245036e-17	1	FALSE	FALSE	DE likely
Rv3611	7.43403	0.208317	0.415092	0.135559	0.284519	NA	FALSE	FALSE	DE not excluded
Rv3612c	477.335	-1.61714	0.170283	9.38751937911918e-23	1.28843703478411e-20	1	TRUE	FALSE	DE
Rv3613c	1187.65	-1.01237	0.161628	3.63699411242536e-11	1.19461268154279e-09	1	TRUE	FALSE	DE
espD	5493.04	-0.62361	0.188021	0.000199366	0.00140839	0.60012	FALSE	FALSE	DE not excluded
espC	2234.37	-0.487541	0.216641	0.00716875	0.0294332	0.405979	FALSE	FALSE	DE not excluded
espA	7373.84	-0.487524	0.181361	0.0022105	0.0108631	0.311654	FALSE	FALSE	DE not excluded
ephA	110.806	-0.466008	0.259147	0.021407	0.0695848	0.467789	FALSE	FALSE	DE not excluded
Rv3618	60.3344	-0.348037	0.307791	0.0981301	0.22474	0.453613	FALSE	FALSE	DE not excluded
esxW	64.0086	0.0150682	0.281006	0.937666	0.964005	0.133248	FALSE	FALSE	DE not excluded
PPE65	16.5478	-0.0798364	0.335024	0.581162	0.736126	NA	FALSE	FALSE	DE not excluded
lpqG	95.9085	-0.461565	0.305807	0.0356865	0.104054	0.556917	FALSE	FALSE	DE not excluded
hpt	314.877	-0.372996	0.162937	0.00994906	0.0384264	0.107658	FALSE	FALSE	DE not excluded
mesJ	84.548	-0.161888	0.249798	0.383943	0.567278	0.152793	FALSE	FALSE	DE not excluded
Rv3626c	192.479	0.428227	0.179989	0.0072843	0.0298439	0.208755	FALSE	FALSE	DE not excluded
Rv3627c	258.679	0.747554	0.190342	1.48322171245189e-05	0.000143217	0.826124	FALSE	FALSE	DE likely
ppa	175.603	-0.234692	0.213126	0.176956	0.343108	0.111586	FALSE	FALSE	DE not excluded
Rv3629c	180.419	-0.250048	0.194794	0.125007	0.267485	0.0856557	FALSE	FALSE	DE not excluded
Rv3630	77.8571	-0.634333	0.410535	0.0165626	0.0572908	0.822161	FALSE	FALSE	DE not excluded
Rv3631	126.127	-0.418666	0.231047	0.027954	0.0861486	0.328426	FALSE	FALSE	DE not excluded
Rv3632	45.7165	0.0685128	0.274635	0.708236	0.832595	NA	FALSE	FALSE	DE not excluded
Rv3633	1063.18	-0.404061	0.193837	0.0145857	0.0518529	0.221356	FALSE	FALSE	DE not excluded
galE1	155.281	-0.282337	0.191588	0.0854913	0.204133	0.0961427	FALSE	FALSE	DE not excluded
Rv3635	69.4303	0.0496893	0.275237	0.787908	0.877546	0.147679	FALSE	FALSE	DE not excluded
Rv3636	84.7983	0.111293	0.239355	0.543789	0.707202	0.100268	FALSE	FALSE	DE not excluded
Rv3640c	11.7616	-0.0117561	0.339525	0.934091	0.962341	NA	FALSE	FALSE	DE not excluded
fic	104.721	0.122817	0.237987	0.497828	0.671518	0.104196	FALSE	FALSE	DE not excluded
Rv3642c	199.938	0.652595	0.261814	0.00249761	0.0119409	0.727988	FALSE	FALSE	DE not excluded
Rv3644c	209.187	-0.716867	0.224025	0.000243747	0.00166676	0.789731	FALSE	FALSE	DE likely
Rv3645	664.986	0.32197	0.140403	0.012867	0.0471382	0.0310482	FALSE	TRUE	DE unlikely
topA	1500.33	-0.453912	0.125991	0.000156867	0.00115487	0.0942174	FALSE	FALSE	DE not excluded
Rv3647c	118.506	-0.224642	0.231002	0.224773	0.403835	0.140356	FALSE	FALSE	DE not excluded
cspA	1866.28	-0.840486	0.126418	3.91763759327166e-12	1.672831252327e-10	0.982713	FALSE	FALSE	DE likely
Rv3649	43.3526	-0.106065	0.294081	0.557364	0.719016	NA	FALSE	FALSE	DE not excluded
PE33	16.1892	-0.00214865	0.308474	0.991393	0.994758	NA	FALSE	FALSE	DE not excluded
Rv3651	311.793	-0.502986	0.195001	0.00300991	0.0139413	0.376359	FALSE	FALSE	DE not excluded
PE_PGRS60	29.377	-0.241823	0.388375	0.185791	0.354693	NA	FALSE	FALSE	DE not excluded
PE_PGRS61	12.139	0.00199272	0.325876	0.998069	0.998458	NA	FALSE	FALSE	DE not excluded
Rv3654c	10.9182	0.226082	0.425908	0.126569	0.270075	NA	FALSE	FALSE	DE not excluded
Rv3655c	18.5227	-0.0535626	0.32999	0.716384	0.837183	NA	FALSE	FALSE	DE not excluded
Rv3658c	41.7335	-0.0312651	0.283978	0.858575	0.91857	NA	FALSE	FALSE	DE not excluded
Rv3659c	21.3435	0.00833526	0.328522	0.951126	0.97238	NA	FALSE	FALSE	DE not excluded
Rv3660c	113.756	-0.736931	0.396215	0.00754167	0.0307998	0.874337	FALSE	FALSE	DE likely
Rv3661	324.789	0.441081	0.147438	0.00112205	0.00624028	0.140923	FALSE	FALSE	DE not excluded
Rv3662c	37.623	-0.0721005	0.310804	0.663325	0.799694	NA	FALSE	FALSE	DE not excluded
dppD	105.009	-0.368337	0.26278	0.0667077	0.169101	0.356659	FALSE	FALSE	DE not excluded
dppC	40.467	0.286966	0.32848	0.168539	0.331641	NA	FALSE	FALSE	DE not excluded
dppB	39.1597	-0.233553	0.319113	0.23942	0.421481	NA	FALSE	FALSE	DE not excluded
dppA	79.1749	0.156925	0.239772	0.388244	0.571218	0.129177	FALSE	FALSE	DE not excluded
acs	266.341	-0.0289584	0.147375	0.830277	0.899818	0.000247799	FALSE	TRUE	DE unlikely
Rv3668c	21.8589	0.412676	0.502162	0.0700475	0.175613	NA	FALSE	FALSE	DE not excluded
Rv3669	126.84	-0.437513	0.190546	0.00765762	0.031141	0.262534	FALSE	FALSE	DE not excluded
ephE	92.6361	0.00578902	0.227354	0.969318	0.981691	0.032534	FALSE	TRUE	DE unlikely
Rv3671c	173.49	-0.103698	0.181096	0.524905	0.692028	0.013375	FALSE	TRUE	DE unlikely
Rv3672c	175.085	-0.0422653	0.211631	0.799529	0.883182	0.0262418	FALSE	TRUE	DE unlikely
Rv3673c	212.303	0.0911905	0.186079	0.560809	0.720684	0.0155421	FALSE	TRUE	DE unlikely
nth	255.452	0.115946	0.142017	0.367714	0.552218	0.00104396	FALSE	TRUE	DE unlikely
Rv3675	107.745	0.379937	0.256808	0.0560385	0.148215	0.356659	FALSE	FALSE	DE not excluded
crp	1000.97	0.163146	0.117086	0.138349	0.288328	0.000153782	FALSE	TRUE	DE unlikely
Rv3677c	344.598	-0.00804769	0.133009	0.952231	0.972734	1.6179741746286e-05	FALSE	TRUE	DE unlikely
Rv3678A	79.7257	0.0464757	0.229231	0.801563	0.884665	0.0491757	FALSE	TRUE	DE unlikely
Rv3678c	191.363	0.285434	0.199685	0.0907962	0.213282	0.116861	FALSE	FALSE	DE not excluded
Rv3679	3789.35	-0.237099	0.111974	0.0257478	0.0807087	0.00059181	FALSE	TRUE	DE unlikely
Rv3680	1472.49	-0.561674	0.0957315	2.37528710521167e-09	5.92742100346002e-08	0.158515	FALSE	FALSE	DE not excluded
whiB4	213.063	-0.426688	0.201148	0.0128212	0.047015	0.26855	FALSE	FALSE	DE not excluded
ponA2	1435.82	0.522887	0.0898258	1.85806285108659e-09	4.76035702448383e-08	0.0868362	FALSE	FALSE	DE not excluded
Rv3683	331.718	0.361367	0.129767	0.00281662	0.0132165	0.0335112	FALSE	TRUE	DE unlikely
Rv3684	292.573	0.141382	0.144621	0.28389	0.469646	0.00224928	FALSE	TRUE	DE unlikely
cyp137	421.773	-0.568873	0.157995	8.91814001105833e-05	0.000700867	0.405135	FALSE	FALSE	DE not excluded
Rv3686c	348.572	-0.542078	0.143939	4.48962722433168e-05	0.000383414	0.308909	FALSE	FALSE	DE not excluded
rsfB	132.333	0.144846	0.215501	0.408052	0.589633	0.0701844	FALSE	FALSE	DE not excluded
Rv3688c	204.604	0.428728	0.182654	0.00763848	0.031096	0.219336	FALSE	FALSE	DE not excluded
Rv3689	198.136	0.260798	0.16632	0.0802661	0.194404	0.0387574	FALSE	TRUE	DE unlikely
Rv3690	133.809	-0.0540111	0.23598	0.773709	0.869931	0.0615601	FALSE	FALSE	DE not excluded
Rv3691	130.876	-0.291652	0.204285	0.0851963	0.203613	0.13264	FALSE	FALSE	DE not excluded
moxR2	230.039	-0.292149	0.168495	0.0497399	0.13528	0.0600818	FALSE	FALSE	DE not excluded
Rv3693	106.66	-0.0347274	0.233653	0.842444	0.907375	0.0510323	FALSE	FALSE	DE not excluded
Rv3694c	499.445	0.544353	0.130266	1.02962743982852e-05	0.000103562	0.263361	FALSE	FALSE	DE not excluded
Rv3695	156.377	0.962008	0.201878	2.36031070542652e-07	3.89299315062409e-06	1	FALSE	FALSE	DE likely
glpK	142.792	-0.674603	0.250084	0.00125588	0.00679428	0.748314	FALSE	FALSE	DE not excluded
vapB48	28.5013	-0.155175	0.338589	0.366836	0.551114	NA	FALSE	FALSE	DE not excluded
vapC48	125.412	0.245739	0.198728	0.144953	0.296747	0.0887759	FALSE	FALSE	DE not excluded
Rv3698	104.609	-0.300435	0.241529	0.105365	0.237484	0.239434	FALSE	FALSE	DE not excluded
Rv3699	163.984	0.840636	0.203022	4.86278086960686e-06	5.48025421756574e-05	0.935526	FALSE	FALSE	DE likely
Rv3700c	58.4874	0.0369735	0.281041	0.83667	0.903929	0.153956	FALSE	FALSE	DE not excluded
Rv3701c	185.587	0.282112	0.209956	0.107168	0.240565	0.137573	FALSE	FALSE	DE not excluded
Rv3702c	101.965	-0.129073	0.247924	0.479366	0.654192	0.130867	FALSE	FALSE	DE not excluded
Rv3703c	231.021	-0.20987	0.190361	0.192094	0.36276	0.0556757	FALSE	FALSE	DE not excluded
gshA	386.754	-0.246638	0.155545	0.0841887	0.202084	0.0211041	FALSE	TRUE	DE unlikely
Rv3705A	80.8844	-0.281508	0.311128	0.166895	0.329587	0.415839	FALSE	FALSE	DE not excluded
Rv3705c	82.3958	-0.800948	0.302989	0.00103966	0.00582424	0.89389	FALSE	FALSE	DE likely
Rv3706c	1039.37	-0.00405994	0.19319	0.977734	0.987758	0.00698171	FALSE	TRUE	DE unlikely
Rv3707c	93.4508	-0.0748113	0.200986	0.655676	0.794627	0.023645	FALSE	TRUE	DE unlikely
asd	413.566	0.236588	0.148096	0.0777181	0.190722	0.0139596	FALSE	TRUE	DE unlikely
ask	672.748	0.260817	0.107187	0.00982231	0.03809	0.000741498	FALSE	TRUE	DE unlikely
leuA	763.747	0.148241	0.111822	0.163055	0.324674	3.78855190752184e-05	FALSE	TRUE	DE unlikely
dnaQ	367.204	0.19087	0.171625	0.207446	0.381991	0.024104	FALSE	TRUE	DE unlikely
Rv3712	90.0054	0.0214377	0.224975	0.90547	0.948411	0.033284	FALSE	TRUE	DE unlikely
cobQ2	111.923	-0.0324017	0.218126	0.842188	0.907375	0.0309157	FALSE	TRUE	DE unlikely
Rv3714c	59.6487	-0.190652	0.293244	0.315642	0.49994	0.309299	FALSE	FALSE	DE not excluded
recR	415.487	-0.389868	0.163374	0.00807826	0.0326443	0.120549	FALSE	FALSE	DE not excluded
Rv3716c	425.379	-0.00902927	0.144476	0.947213	0.970933	0.00010373	FALSE	TRUE	DE unlikely
Rv3717	339.23	0.249291	0.160339	0.0814459	0.196853	0.029902	FALSE	TRUE	DE unlikely
Rv3718c	80.0292	0.326168	0.259367	0.100551	0.229589	0.303534	FALSE	FALSE	DE not excluded
Rv3719	666.045	0.400535	0.114552	0.00022778	0.00157203	0.0308815	FALSE	TRUE	DE unlikely
Rv3720	642.053	0.402884	0.123058	0.000525776	0.0032586	0.0450467	FALSE	TRUE	DE unlikely
dnaZX	463.6	-0.180648	0.126811	0.127669	0.271701	0.000863968	FALSE	TRUE	DE unlikely
Rv3722c	1027.67	0.0789014	0.085792	0.381696	0.565045	1.70787474673738e-10	FALSE	TRUE	DE unlikely
Rv3723	236.607	-0.150203	0.141509	0.248787	0.430865	0.00191847	FALSE	TRUE	DE unlikely
cut5a	77.525	-0.0404975	0.230244	0.813507	0.888831	0.0489963	FALSE	TRUE	DE unlikely
cut5b	57.1816	0.56473	0.302177	0.0135129	0.0490497	0.66707	FALSE	FALSE	DE not excluded
Rv3725	222.511	-0.204454	0.153672	0.141978	0.293188	0.0116271	FALSE	TRUE	DE unlikely
Rv3726	591.265	-0.469911	0.126969	8.04834424302006e-05	0.000640368	0.120818	FALSE	FALSE	DE not excluded
Rv3727	52.1506	0.108988	0.28905	0.554672	0.716747	0.246819	FALSE	FALSE	DE not excluded
Rv3728	62.4921	-0.0500081	0.283492	0.786153	0.876723	0.171618	FALSE	FALSE	DE not excluded
Rv3729	232.027	-0.685792	0.161608	4.24534648171506e-06	4.84120668523174e-05	0.70553	FALSE	FALSE	DE not excluded
Rv3730c	65.4921	0.0209939	0.249941	0.910379	0.951479	0.0702367	FALSE	FALSE	DE not excluded
ligC	43.9539	0.382783	0.332335	0.0819113	0.197729	NA	FALSE	FALSE	DE not excluded
Rv3732	170.049	0.199988	0.188109	0.215665	0.39261	0.0477698	FALSE	TRUE	DE unlikely
Rv3733c	309.851	-0.573055	0.227884	0.00256266	0.0121734	0.580034	FALSE	FALSE	DE not excluded
tgs2	434.206	-0.145426	0.180823	0.368221	0.552764	0.0206156	FALSE	TRUE	DE unlikely
Rv3735	141.154	0.683359	0.277265	0.00245864	0.0118472	0.777198	FALSE	FALSE	DE not excluded
Rv3736	122.722	0.20281	0.250433	0.289405	0.475292	0.180145	FALSE	FALSE	DE not excluded
Rv3737	230.721	-0.0418897	0.187593	0.776378	0.871384	0.0093707	FALSE	TRUE	DE unlikely
PPE66	63.0114	0.0121572	0.254652	0.948084	0.970933	0.0744993	FALSE	FALSE	DE not excluded
PPE67	76.5233	0.065461	0.257462	0.727943	0.84287	0.112947	FALSE	FALSE	DE not excluded
Rv3740c	203.223	-1.32398	0.308484	1.26303753754303e-06	1.70310640588698e-05	1	TRUE	FALSE	DE
Rv3741c	147.3	-2.14034	0.463355	1.91068646116953e-07	3.16498623718729e-06	1	TRUE	FALSE	DE
Rv3742c	287.105	-1.95609	0.331081	1.48887179320675e-10	4.48465852910409e-09	1	TRUE	FALSE	DE
ctpJ	19.0868	-0.0323177	0.327895	0.81443	0.889386	NA	FALSE	FALSE	DE not excluded
nmtR	39.4497	0.204245	0.346689	0.274113	0.459205	NA	FALSE	FALSE	DE not excluded
Rv3745c	11.5048	0.105353	0.354918	0.422502	0.604252	NA	FALSE	FALSE	DE not excluded
PE34	79.9127	0.719746	0.314366	0.00340461	0.0154474	0.832091	FALSE	FALSE	DE likely
Rv3747	278.799	-0.0843359	0.164709	0.563798	0.723001	0.00399196	FALSE	TRUE	DE unlikely
Rv3748	107.102	-0.604326	0.301296	0.00810697	0.0327259	0.717167	FALSE	FALSE	DE not excluded
Rv3749c	265.111	-0.59884	0.222217	0.001624	0.00842242	0.601774	FALSE	FALSE	DE not excluded
Rv3750c	1984.62	-0.117963	0.142876	0.349872	0.533766	0.00127708	FALSE	TRUE	DE unlikely
Rv3751	7.45421	-0.310137	0.551953	0.0274269	0.0850699	NA	FALSE	FALSE	DE not excluded
Rv3752c	60.1385	-0.0957302	0.26289	0.595632	0.74658	0.147739	FALSE	FALSE	DE not excluded
Rv3753c	79.4166	-0.432086	0.271956	0.0372404	0.107605	0.445775	FALSE	FALSE	DE not excluded
tyrA	91.6312	0.20693	0.250188	0.273494	0.459205	0.185043	FALSE	FALSE	DE not excluded
Rv3755c	336.644	0.0297252	0.14238	0.80955	0.887364	0.000144005	FALSE	TRUE	DE unlikely
proZ	68.8254	-0.027967	0.261829	0.878185	0.930227	0.0990298	FALSE	FALSE	DE not excluded
proW	87.6503	0.0978763	0.25591	0.595137	0.74658	0.132989	FALSE	FALSE	DE not excluded
proV	149.231	0.0469945	0.194243	0.784298	0.876066	0.0133164	FALSE	TRUE	DE unlikely
proX	190.857	0.454998	0.224086	0.0159898	0.0557612	0.35963	FALSE	FALSE	DE not excluded
Rv3760	38.2064	0.127194	0.292621	0.491105	0.665955	NA	FALSE	FALSE	DE not excluded
fadE36	131.809	-0.301265	0.282073	0.134078	0.281871	0.346589	FALSE	FALSE	DE not excluded
Rv3762c	140.641	-0.113435	0.20019	0.470432	0.646606	0.0363253	FALSE	TRUE	DE unlikely
lpqH	662.429	-0.816435	0.179563	7.44959519176269e-07	1.07223948771326e-05	0.921164	FALSE	FALSE	DE likely
tcrY	219.045	0.341961	0.19969	0.0422038	0.119082	0.165096	FALSE	FALSE	DE not excluded
tcrX	240.438	-0.0272623	0.209696	0.870193	0.925383	0.0210824	FALSE	TRUE	DE unlikely
Rv3766	157.853	2.06922	0.23174	3.09612039746185e-20	3.21578126687727e-18	1	TRUE	FALSE	DE
Rv3767c	453.741	1.38117	0.17654	5.94124441816696e-16	4.07717898196708e-14	1	TRUE	FALSE	DE
Rv3768	31.0957	-0.110405	0.320866	0.512699	0.683776	NA	FALSE	FALSE	DE not excluded
Rv3769	134.624	-0.0956877	0.195571	0.54642	0.709663	0.0251137	FALSE	TRUE	DE unlikely
Rv3770B	32.0813	-0.283991	0.357971	0.17422	0.339556	NA	FALSE	FALSE	DE not excluded
Rv3770c	54.6479	-0.089662	0.278829	0.618198	0.765378	0.195195	FALSE	FALSE	DE not excluded
Rv3771c	66.7903	-0.228906	0.357696	0.226475	0.405188	0.566738	FALSE	FALSE	DE not excluded
hisC2	115.555	-0.216683	0.240175	0.245096	0.426959	0.160233	FALSE	FALSE	DE not excluded
Rv3773c	34.7629	0.189815	0.342022	0.29052	0.476716	NA	FALSE	FALSE	DE not excluded
