## Supplemental Table 5 for "Systems-level characterization of EGFR kinase inhibitors reveals heterogeneous effects on Mtb-macrophage interactions" (part 2 of 2)

### Sheet: 20240502_intra_sara_d1_vs_DMSO (continued)
	baseMean	log2FoldChange	lfcSE	pvalue	padj	padj_LA	DE	notDE	category
echA21	405.336	-0.188775	0.136524	0.134525	0.282502	0.00266363	FALSE	TRUE	DE unlikely
lipE	194.225	-0.361687	0.238267	0.0592399	0.154555	0.277623	FALSE	FALSE	DE not excluded
Rv3776	187.942	0.0435287	0.217571	0.791913	0.880336	0.0340353	FALSE	TRUE	DE unlikely
Rv3777	163.297	0.539887	0.176401	0.000646601	0.00388264	0.390747	FALSE	FALSE	DE not excluded
Rv3778c	671.837	0.249081	0.13961	0.0518371	0.138919	0.0103025	FALSE	TRUE	DE unlikely
Rv3779	140.079	0.204379	0.20103	0.229061	0.408483	0.0704426	FALSE	FALSE	DE not excluded
Rv3780	416.334	0.00322127	0.143601	0.987999	0.992908	7.69427871630754e-05	FALSE	TRUE	DE unlikely
rfbE	236.824	0.158075	0.183833	0.323788	0.507471	0.0279266	FALSE	TRUE	DE unlikely
glfT1	599.13	-0.142584	0.15255	0.300026	0.486025	0.00435288	FALSE	TRUE	DE unlikely
rfbD	252.093	-0.0674018	0.195479	0.678443	0.81021	0.0183164	FALSE	TRUE	DE unlikely
Rv3784	166.351	0.323624	0.247204	0.0934926	0.217358	0.270639	FALSE	FALSE	DE not excluded
Rv3785	329.501	1.0042	0.173925	9.99625262963602e-10	2.64935164522009e-08	1	TRUE	FALSE	DE
Rv3786c	62.2692	0.128766	0.275917	0.517492	0.686951	0.204105	FALSE	FALSE	DE not excluded
Rv3787c	33.2914	0.0317541	0.298905	0.86188	0.920737	NA	FALSE	FALSE	DE not excluded
Rv3788	162.588	-0.561158	0.211015	0.00189855	0.00960015	0.520479	FALSE	FALSE	DE not excluded
Rv3789	62.4393	-0.863009	0.330432	0.000986532	0.00555087	0.936467	FALSE	FALSE	DE likely
dprE1	257.097	-0.147604	0.156186	0.292242	0.47852	0.00597228	FALSE	TRUE	DE unlikely
dprE2	341.444	-0.363868	0.123407	0.00163169	0.00845092	0.0259099	FALSE	TRUE	DE unlikely
aftA	148.132	-0.326741	0.236771	0.081165	0.196298	0.244316	FALSE	FALSE	DE not excluded
embC	314.882	-0.24887	0.149453	0.0662454	0.168485	0.0177829	FALSE	TRUE	DE unlikely
embA	690.678	-0.228432	0.139235	0.0746443	0.18459	0.00709771	FALSE	TRUE	DE unlikely
embB	593.777	-0.306171	0.121611	0.00759858	0.0309717	0.00835408	FALSE	TRUE	DE unlikely
Rv3796	207.652	-0.102145	0.170373	0.517368	0.686951	0.00707927	FALSE	TRUE	DE unlikely
fadE35	131.743	-0.185506	0.212514	0.275404	0.460164	0.0842978	FALSE	FALSE	DE not excluded
accD4	1954.15	-0.0351646	0.0933888	0.72302	0.840207	4.2600642685238e-10	FALSE	TRUE	DE unlikely
pks13	5072.64	-0.179722	0.0904827	0.0326379	0.0971553	1.17117618027446e-06	FALSE	TRUE	DE unlikely
fadD32	2752.05	-0.0350857	0.0822965	0.661345	0.798311	2.11493667443324e-12	FALSE	TRUE	DE unlikely
Rv3802c	694.551	0.996086	0.111319	4.14935250490679e-20	4.08870812214277e-18	1	FALSE	FALSE	DE likely
fbpD	412.267	-0.536468	0.136917	2.99815572066744e-05	0.00026733	0.267382	FALSE	FALSE	DE not excluded
fbpA	2952.07	-0.722716	0.0998059	8.22496572384411e-14	4.10500562035492e-12	0.772169	FALSE	FALSE	DE likely
aftB	539.607	-0.289453	0.149692	0.0332568	0.0986155	0.0301468	FALSE	TRUE	DE unlikely
ubiA	215.407	-0.262684	0.1994	0.123998	0.266215	0.0961427	FALSE	FALSE	DE not excluded
Rv3807c	125.766	-0.308558	0.337432	0.140864	0.291828	0.503629	FALSE	FALSE	DE not excluded
glfT2	991.265	-0.00199904	0.102936	0.981942	0.989555	4.30558927986839e-09	FALSE	TRUE	DE unlikely
glf	364.355	0.0299214	0.13918	0.809141	0.887364	9.61119576463846e-05	FALSE	TRUE	DE unlikely
pirG	815.017	0.816143	0.104886	1.01935708783872e-15	6.63964286197322e-14	0.977445	FALSE	FALSE	DE likely
Rv3811	1019.85	-0.105471	0.0895309	0.225737	0.404562	7.53812190278203e-09	FALSE	TRUE	DE unlikely
PE_PGRS62	152.847	-0.0752413	0.186149	0.63599	0.778378	0.0126095	FALSE	TRUE	DE unlikely
Rv3813c	127.158	0.0922124	0.172092	0.51727	0.686951	0.00821418	FALSE	TRUE	DE unlikely
Rv3814c	262.679	0.217528	0.157712	0.115855	0.253404	0.018838	FALSE	TRUE	DE unlikely
Rv3815c	239.386	0.623807	0.153681	1.18930432477121e-05	0.000116892	0.536898	FALSE	FALSE	DE not excluded
Rv3816c	256.819	0.143332	0.133719	0.248349	0.430494	0.000794402	FALSE	TRUE	DE unlikely
Rv3817	44.7631	-0.130965	0.303307	0.457139	0.635826	NA	FALSE	FALSE	DE not excluded
Rv3818	520.351	0.0555344	0.129859	0.67243	0.805784	3.92649486674013e-05	FALSE	TRUE	DE unlikely
Rv3819	111.63	0.28264	0.226852	0.122559	0.264307	0.177903	FALSE	FALSE	DE not excluded
papA2	236.863	-0.291523	0.208154	0.0930167	0.216644	0.138624	FALSE	FALSE	DE not excluded
Rv3821	251.611	0.184854	0.160357	0.191233	0.361668	0.0139995	FALSE	TRUE	DE unlikely
Rv3822	1985.2	0.323042	0.14116	0.0125028	0.0460141	0.0330992	FALSE	TRUE	DE unlikely
mmpL8	2203.97	0.0241921	0.131996	0.846003	0.909747	2.33909909516096e-05	FALSE	TRUE	DE unlikely
papA1	2269.37	0.182844	0.184155	0.255498	0.436973	0.0354117	FALSE	TRUE	DE unlikely
pks2	6919.51	0.469806	0.16902	0.00201458	0.0101313	0.243018	FALSE	FALSE	DE not excluded
fadD23	522.927	0.133823	0.147462	0.321977	0.505869	0.00245379	FALSE	TRUE	DE unlikely
Rv3827c	290.941	0.249626	0.157718	0.078018	0.191214	0.0257603	FALSE	TRUE	DE unlikely
Rv3828c	138.652	-0.0657552	0.203225	0.690734	0.820807	0.0243271	FALSE	TRUE	DE unlikely
Rv3829c	67.8014	-0.296974	0.285187	0.140612	0.29174	0.353211	FALSE	FALSE	DE not excluded
Rv3830c	17.9737	-0.181679	0.374832	0.255167	0.436601	NA	FALSE	FALSE	DE not excluded
Rv3831	31.5338	-0.148699	0.32251	0.403903	0.585294	NA	FALSE	FALSE	DE not excluded
Rv3832c	11.5375	0.0651292	0.334248	0.648537	0.788496	NA	FALSE	FALSE	DE not excluded
Rv3833	90.0932	-0.951151	0.272694	5.08341364417762e-05	0.000425611	0.985645	FALSE	FALSE	DE likely
serS	50.5127	0.00307774	0.250096	0.991235	0.994758	0.0602587	FALSE	FALSE	DE not excluded
Rv3835	299.038	0.109891	0.14789	0.426869	0.607827	0.00149141	FALSE	TRUE	DE unlikely
Rv3836	87.5433	-0.00959473	0.236885	0.95187	0.972734	0.0446018	FALSE	TRUE	DE unlikely
Rv3837c	274.375	1.04519	0.172785	1.50538888955094e-10	4.48465852910409e-09	1	TRUE	FALSE	DE
pheA	178.683	0.633243	0.20359	0.000433108	0.00273756	0.635086	FALSE	FALSE	DE not excluded
Rv3839	37.6412	-0.0489546	0.301233	0.761789	0.862851	NA	FALSE	FALSE	DE not excluded
Rv3840	17.8965	-0.300949	0.457049	0.104098	0.235045	NA	FALSE	FALSE	DE not excluded
bfrB	2087.45	0.496953	0.186029	0.00251487	0.0119909	0.339145	FALSE	FALSE	DE not excluded
glpQ1	405.278	0.570191	0.163501	0.000138964	0.00103296	0.424849	FALSE	FALSE	DE not excluded
Rv3843c	488.146	0.91747	0.119859	2.55857720998596e-15	1.56073209809143e-13	1	FALSE	FALSE	DE likely
Rv3845	26.387	-0.0079134	0.319424	0.959732	0.976502	NA	FALSE	FALSE	DE not excluded
sodA	941.013	-0.0504459	0.132901	0.681558	0.812668	6.66092369569326e-05	FALSE	TRUE	DE unlikely
Rv3847	453.122	-0.123814	0.1275	0.293217	0.479025	0.000228015	FALSE	TRUE	DE unlikely
Rv3848	99.4006	-0.6758	0.290942	0.00307741	0.0141975	0.783249	FALSE	FALSE	DE not excluded
espR	815.58	-0.521588	0.157512	0.000271671	0.00183485	0.307225	FALSE	FALSE	DE not excluded
Rv3850	206.647	-0.103313	0.183461	0.512286	0.683776	0.0153432	FALSE	TRUE	DE unlikely
Rv3851	76.4205	-0.66097	0.314289	0.00577818	0.0245909	0.777198	FALSE	FALSE	DE not excluded
hns	149.766	0.172777	0.198401	0.302488	0.48761	0.0520278	FALSE	FALSE	DE not excluded
rraA	138.45	0.131682	0.202362	0.427455	0.608186	0.0445108	FALSE	TRUE	DE unlikely
ethA	543.447	0.0671908	0.149417	0.622305	0.768977	0.00077486	FALSE	TRUE	DE unlikely
ethR	84.9327	0.0946885	0.299286	0.588712	0.742717	0.282338	FALSE	FALSE	DE not excluded
Rv3856c	348.497	0.112736	0.150293	0.40921	0.590314	0.00212803	FALSE	TRUE	DE unlikely
Rv3857c	104.539	-0.545612	0.253251	0.00813993	0.0327731	0.568628	FALSE	FALSE	DE not excluded
gltD	792.687	-0.208973	0.118376	0.0600007	0.156221	0.000669318	FALSE	TRUE	DE unlikely
gltB	2492.17	-0.219348	0.0744035	0.0024665	0.0118485	1.63274150340786e-08	FALSE	TRUE	DE unlikely
Rv3860	71.4151	-0.288094	0.284851	0.149306	0.303427	0.348756	FALSE	FALSE	DE not excluded
whiB6	34.3649	0.489264	0.646537	0.0409021	0.116091	NA	FALSE	FALSE	DE not excluded
Rv3863	244.747	-0.0215133	0.167185	0.856021	0.916858	0.001757	FALSE	TRUE	DE unlikely
espE	746.355	-0.0650802	0.114319	0.547505	0.710149	3.05766402412426e-06	FALSE	TRUE	DE unlikely
espF	243.493	0.38242	0.193925	0.0194063	0.0650203	0.202989	FALSE	FALSE	DE not excluded
espG1	530.057	0.600546	0.123769	3.18168327117031e-07	5.03177317329527e-06	0.397218	FALSE	FALSE	DE not excluded
espH	691.531	0.230531	0.122841	0.045682	0.126299	0.00187245	FALSE	TRUE	DE unlikely
eccA1	1164.85	0.222461	0.114522	0.0395128	0.112898	0.00060719	FALSE	TRUE	DE unlikely
eccB1	840.245	0.111464	0.115681	0.309042	0.491779	2.25141255395338e-05	FALSE	TRUE	DE unlikely
eccCa1	1623.63	0.25063	0.0805764	0.00142249	0.00752451	1.428504916219e-06	FALSE	TRUE	DE unlikely
eccCb1	1026.03	0.326637	0.109869	0.00178562	0.00913231	0.0052413	FALSE	TRUE	DE unlikely
PE35	457.768	0.468013	0.165544	0.00185519	0.00941807	0.225701	FALSE	FALSE	DE not excluded
PPE68	991.846	0.425014	0.117666	0.000133274	0.000998387	0.051135	FALSE	FALSE	DE not excluded
esxB	4522.42	0.388836	0.1132	0.00029821	0.00197852	0.023645	FALSE	TRUE	DE unlikely
esxA	2880.39	0.381253	0.0993184	6.4864558569428e-05	0.000528124	0.00762068	FALSE	TRUE	DE unlikely
espI	1075.95	0.576926	0.124293	1.00369636550744e-06	1.40803793467111e-05	0.328124	FALSE	FALSE	DE not excluded
eccD1	587.104	0.539074	0.111032	3.7161339108492e-07	5.745263376659e-06	0.190034	FALSE	FALSE	DE not excluded
espJ	434.754	0.550055	0.148004	6.0259038208531e-05	0.000492714	0.339034	FALSE	FALSE	DE not excluded
espK	943.184	1.05261	0.104937	1.3520412982103e-24	1.99842104193161e-22	1	TRUE	FALSE	DE
espL	270.185	1.17683	0.198987	3.20137624101379e-10	9.1132510327526e-09	1	TRUE	FALSE	DE
espB	1307.1	0.885264	0.116692	4.87361972198448e-15	2.92645634243537e-13	1	FALSE	FALSE	DE likely
eccE1	457.861	0.230502	0.137786	0.0677857	0.17082	0.00677752	FALSE	TRUE	DE unlikely
mycP1	594.78	0.280345	0.132729	0.0216301	0.070029	0.0117046	FALSE	TRUE	DE unlikely
eccA2	385.869	-0.245106	0.13428	0.0489476	0.133788	0.0065991	FALSE	TRUE	DE unlikely
eccE2	222.386	-0.022822	0.158055	0.885843	0.935301	0.000682565	FALSE	TRUE	DE unlikely
mycP2	174.838	-0.223168	0.227984	0.217918	0.395588	0.136875	FALSE	FALSE	DE not excluded
eccD2	256.447	-0.102288	0.125222	0.384396	0.56773	9.082046240745e-05	FALSE	TRUE	DE unlikely
Rv3888c	403.315	-0.158161	0.137028	0.211513	0.387992	0.00156523	FALSE	TRUE	DE unlikely
espG2	153.465	0.286095	0.20053	0.0905803	0.212905	0.119423	FALSE	FALSE	DE not excluded
esxC	181.955	0.373514	0.210485	0.0331502	0.0983755	0.229811	FALSE	FALSE	DE not excluded
esxD	268.952	0.358919	0.183202	0.0249641	0.0789606	0.139157	FALSE	FALSE	DE not excluded
PPE69	67.8711	0.270358	0.267501	0.171427	0.335093	0.280099	FALSE	FALSE	DE not excluded
PE36	26.6128	-0.607936	0.684843	0.0275312	0.0852558	NA	FALSE	FALSE	DE not excluded
eccC2	634.774	-0.206828	0.103862	0.0381701	0.109796	6.68933294058363e-05	FALSE	TRUE	DE unlikely
eccB2	53.0989	0.08799	0.251787	0.6188	0.765878	0.119834	FALSE	FALSE	DE not excluded
Rv3896c	190.406	0.0125334	0.174229	0.934717	0.962518	0.00229757	FALSE	TRUE	DE unlikely
Rv3897c	207.164	-0.0663077	0.211755	0.688729	0.818931	0.034	FALSE	TRUE	DE unlikely
Rv3898c	63.8729	0.292703	0.269556	0.141766	0.292907	0.30366	FALSE	FALSE	DE not excluded
Rv3899c	78.9689	0.0388466	0.236491	0.818664	0.892264	0.0580078	FALSE	FALSE	DE not excluded
Rv3900c	210.422	-0.0737125	0.181421	0.633275	0.775797	0.00974263	FALSE	TRUE	DE unlikely
Rv3901c	101.281	-0.0594475	0.217101	0.724771	0.841225	0.0387357	FALSE	TRUE	DE unlikely
Rv3902c	46.1812	-0.730023	0.470709	0.0126891	0.0466197	NA	FALSE	FALSE	DE likely
Rv3903c	104.58	-0.136595	0.232349	0.445743	0.625864	0.098404	FALSE	FALSE	DE not excluded
esxE	19.4562	-0.0962057	0.333102	0.525441	0.692113	NA	FALSE	FALSE	DE not excluded
esxF	25.76	-0.161276	0.316121	0.378031	0.561784	NA	FALSE	FALSE	DE not excluded
Rv3906c	130.678	-0.354836	0.287365	0.0888762	0.2101	0.397908	FALSE	FALSE	DE not excluded
pcnA	204.426	-0.194666	0.18975	0.234009	0.414804	0.0464403	FALSE	TRUE	DE unlikely
mutT4	206.914	0.16575	0.178445	0.295436	0.481201	0.023645	FALSE	TRUE	DE unlikely
Rv3909	454.833	0.0668237	0.128194	0.567985	0.725601	5.28866613529099e-05	FALSE	TRUE	DE unlikely
Rv3910	709.315	0.227058	0.122835	0.0489131	0.133788	0.00170656	FALSE	TRUE	DE unlikely
sigM	120.06	0.115495	0.192905	0.484444	0.659671	0.0262225	FALSE	TRUE	DE unlikely
Rv3912	51.3609	0.042045	0.26111	0.818144	0.891951	0.106862	FALSE	FALSE	DE not excluded
trxB2	320.892	0.56351	0.188058	0.000804496	0.00467728	0.461993	FALSE	FALSE	DE not excluded
trxC	253.922	0.427357	0.189936	0.00985132	0.0381639	0.23772	FALSE	FALSE	DE not excluded
Rv3915	650.318	-0.105222	0.0981378	0.264687	0.449687	2.09117180215851e-07	FALSE	TRUE	DE unlikely
Rv3916c	220.298	0.20637	0.225338	0.253247	0.435059	0.121096	FALSE	FALSE	DE not excluded
parB	298.646	-0.0994364	0.152121	0.468719	0.645628	0.00195376	FALSE	TRUE	DE unlikely
parA	282.139	-0.444903	0.233825	0.0199931	0.0666379	0.378295	FALSE	FALSE	DE not excluded
gid	468.109	-0.56462	0.190721	0.000794575	0.00462659	0.481482	FALSE	FALSE	DE not excluded
Rv3920c	774.65	-0.595118	0.241714	0.00282973	0.0132455	0.63469	FALSE	FALSE	DE not excluded
Rv3921c	1424.45	-0.722149	0.195288	4.13623378556191e-05	0.000361262	0.781507	FALSE	FALSE	DE likely
Rv3922c	717.593	-0.759331	0.220353	8.09846069626526e-05	0.000643024	0.852507	FALSE	FALSE	DE likely
rnpA	786.506	-0.35229	0.123123	0.00236625	0.0114402	0.0211499	FALSE	TRUE	DE unlikely
rpmH	87.8943	-0.158776	0.234354	0.375968	0.560452	0.116892	FALSE	FALSE	DE not excluded
