## Supplemental Table 6 for "Systems-level characterization of EGFR kinase inhibitors reveals heterogeneous effects on Mtb-macrophage interactions"

### Sheet: 20240816_24h-axenic_gef_v_DMSO
	baseMean	log2FoldChange	lfcSE	pvalue	padj	padj_LA	DE	notDE	category
MTB000001	36.6659	-0.0132635	0.0681883	0.220244	NA	0.307366	FALSE	FALSE	DE not excluded
MTB000002	233.709	0.0107062	0.0627916	0.665547	0.882991	4.18025166459795e-05	FALSE	TRUE	DE unlikely
MTB000003	210.899	-0.0164358	0.0625931	0.541234	0.821846	5.89254862338915e-06	FALSE	TRUE	DE unlikely
MTB000004	85.8237	-0.00394367	0.0651941	0.814787	NA	0.0077629	FALSE	TRUE	DE unlikely
MTB000006	420.081	-0.0382546	0.0775413	0.118197	0.462259	0.013304	FALSE	TRUE	DE unlikely
MTB000007	249.899	-0.0156813	0.0644375	0.510775	0.803067	0.000210147	FALSE	TRUE	DE unlikely
MTB000008	4272.61	-0.0430855	0.0627065	0.212383	0.574203	1.21541464598198e-11	FALSE	TRUE	DE unlikely
MTB000011	70.8656	-0.00116423	0.066602	0.892549	NA	0.110759	FALSE	FALSE	DE not excluded
MTB000013	144.021	-0.0639197	0.103251	0.0458463	0.335666	0.0130704	FALSE	TRUE	DE unlikely
MTB000014	327.011	-0.0192133	0.0651852	0.438064	0.76153	0.000184934	FALSE	TRUE	DE unlikely
MTB000015	59.3867	0.0186614	0.0676025	0.338921	NA	0.0126647	FALSE	TRUE	DE unlikely
MTB000018	32.009	-0.00282985	0.0659189	0.827772	NA	0.0309452	FALSE	TRUE	DE unlikely
MTB000019	453337	-0.000697005	0.0670853	0.803726	0.939476	0.400922	FALSE	FALSE	DE not excluded
MTB000020	1.2692e+06	0.00281744	0.0671813	NA	NA	NA	FALSE	FALSE	DE not excluded
MTB000021	867.267	0.00240387	0.0664735	0.789073	0.931541	0.101172	FALSE	FALSE	DE not excluded
MTB000030	384.369	0.013536	0.0654989	0.501875	0.799721	0.00312198	FALSE	TRUE	DE unlikely
MTB000031	49.3026	0.000208745	0.0653191	0.998156	NA	0.00688949	FALSE	TRUE	DE unlikely
MTB000032	37.0547	-0.000210139	0.0655646	0.987676	NA	0.0113641	FALSE	TRUE	DE unlikely
MTB000033	46.6228	0.0123472	0.0660151	0.50814	NA	0.0100245	FALSE	TRUE	DE unlikely
MTB000034	257.269	0.00249148	0.0639513	0.912354	0.975842	0.000659742	FALSE	TRUE	DE unlikely
MTB000035	618.906	0.0180529	0.0656855	0.427699	0.755192	0.000829553	FALSE	TRUE	DE unlikely
MTB000036	208.466	-0.019975	0.0692018	0.234162	0.597608	0.067266	FALSE	FALSE	DE not excluded
MTB000037	45.7608	-0.00836876	0.0663829	0.544499	NA	0.0509807	FALSE	FALSE	DE not excluded
MTB000041	61.9635	0.0116879	0.0646762	0.614509	NA	0.00100627	FALSE	TRUE	DE unlikely
MTB000044	34.0418	-0.0161954	0.0679469	0.306694	NA	0.0637045	FALSE	FALSE	DE not excluded
MTB000045	705.056	-0.0381347	0.0700932	0.218677	0.583103	5.83920060169889e-06	FALSE	TRUE	DE unlikely
MTB000046	124.246	-0.0236624	0.0700191	0.218227	0.583103	0.0304067	FALSE	TRUE	DE unlikely
MTB000048	55.5364	-0.00601091	0.0654014	0.710746	NA	0.0107603	FALSE	TRUE	DE unlikely
MTB000049	70.1761	-0.00232221	0.0656632	0.868154	NA	0.0180795	FALSE	TRUE	DE unlikely
MTB000051	99.3371	-0.0690495	0.120338	0.0179742	NA	0.136738	FALSE	FALSE	DE not excluded
MTB000052	63.0823	-0.0270316	0.0714676	0.182366	NA	0.0293646	FALSE	TRUE	DE unlikely
MTB000053	239.248	0.00279343	0.0627809	0.897378	0.972128	7.36018122886531e-05	FALSE	TRUE	DE unlikely
MTB000054	37.4501	0.0110019	0.0664451	0.483743	NA	0.0329021	FALSE	TRUE	DE unlikely
MTB000056	71.4351	0.0285263	0.0722537	0.169158	NA	0.0316002	FALSE	TRUE	DE unlikely
MTB000058	588.5	0.00249559	0.0642383	0.897562	0.972128	0.00120025	FALSE	TRUE	DE unlikely
MTB000059	145.604	-0.00226993	0.0666061	0.807236	0.940404	0.122528	FALSE	FALSE	DE not excluded
MTB000061	59.7342	0.0180098	0.0681364	0.303218	NA	0.0387365	FALSE	TRUE	DE unlikely
MTB000063	1855.25	-0.0049855	0.0658907	0.718526	0.905693	0.0292804	FALSE	TRUE	DE unlikely
MTB000064	17760.3	-0.0632489	0.101848	0.0470756	0.339485	0.0100782	FALSE	TRUE	DE unlikely
MTB000065	128.743	-0.00291365	0.064347	0.877411	0.969607	0.00150674	FALSE	TRUE	DE unlikely
MTB000072	61.923	-0.0171457	0.0685099	0.259126	NA	0.0978717	FALSE	FALSE	DE not excluded
MTB000074	85.4221	-0.028548	0.0719843	0.179406	NA	0.0212039	FALSE	TRUE	DE unlikely
MTB000075	900.282	-0.0430996	0.0871884	0.0216041	0.237849	0.468983	FALSE	FALSE	DE not excluded
MTB000076	1067.16	0.0594161	0.0905705	0.102111	0.437489	0.000422839	FALSE	TRUE	DE unlikely
MTB000077	464.596	0.00124331	0.0600646	0.965195	0.992032	2.04971611395293e-07	FALSE	TRUE	DE unlikely
MTB000078	322966	0.0314252	0.0670976	0.296839	0.658143	6.97461891260423e-06	FALSE	TRUE	DE unlikely
MTB000079	1060.14	0.0203799	0.0704103	0.132026	0.489035	0.309558	FALSE	FALSE	DE not excluded
MTB000080	635.825	0.0346453	0.0744344	0.164118	0.519733	0.00744515	FALSE	TRUE	DE unlikely
dnaA	19689.9	0.0238815	0.0588269	0.47751	0.780839	1.57186445270567e-10	FALSE	TRUE	DE unlikely
dnaN	1712.28	0.0303849	0.0628401	0.300664	0.6607	2.64108214369046e-08	FALSE	TRUE	DE unlikely
recF	1431.57	0.0406123	0.0708199	0.227037	0.590632	2.93646108519308e-06	FALSE	TRUE	DE unlikely
Rv0004	1775.41	0.0467704	0.0567666	0.194114	0.556058	2.82525795426173e-17	FALSE	TRUE	DE unlikely
gyrB	29666.5	-0.0306656	0.0497256	0.360715	0.708244	2.1943565320607e-22	FALSE	TRUE	DE unlikely
gyrA	30557.7	-0.0239494	0.0456432	0.457446	0.770759	3.48907291276956e-28	FALSE	TRUE	DE unlikely
Rv0007	1646.02	-0.0336097	0.0685426	0.277622	0.638981	1.00197247195069e-05	FALSE	TRUE	DE unlikely
Rv0008c	426.999	-0.0392466	0.0644904	0.265384	0.626362	1.24595162323264e-09	FALSE	TRUE	DE unlikely
ppiA	22149.1	-0.0224939	0.0598025	0.477575	0.780839	2.11836684086533e-09	FALSE	TRUE	DE unlikely
Rv0010c	1505.85	-0.00330768	0.0583613	0.909931	0.975842	5.20585665883937e-09	FALSE	TRUE	DE unlikely
Rv0011c	4596.45	-0.000166809	0.0601886	0.993836	0.9968	2.33450426015242e-07	FALSE	TRUE	DE unlikely
Rv0012	2115.96	-0.0019061	0.0553702	0.940418	0.985214	2.69229762319844e-12	FALSE	TRUE	DE unlikely
trpG	890.735	0.0365739	0.0581136	0.306484	0.665135	6.53222835241627e-14	FALSE	TRUE	DE unlikely
pknB	3673.25	-0.00500413	0.046954	0.885786	0.971914	7.16422735949342e-25	FALSE	TRUE	DE unlikely
pknA	2423.8	-0.0822897	0.0872066	0.062272	0.375327	1.94823716164707e-08	FALSE	TRUE	DE unlikely
pbpA	2842.96	-0.00010253	0.0554988	0.988833	0.995806	2.62123444525516e-12	FALSE	TRUE	DE unlikely
rodA	4648.56	0.0234374	0.0593023	0.475808	0.779768	5.65201932628748e-10	FALSE	TRUE	DE unlikely
pstP	3594.73	-0.0839341	0.0709729	0.0557989	0.354434	8.14688730670428e-14	FALSE	TRUE	DE unlikely
fhaB	2055.45	0.00219408	0.0524166	0.94911	0.986769	4.04481353198898e-16	FALSE	TRUE	DE unlikely
fhaA	16630.4	-0.047402	0.0558181	0.204867	0.568078	1.38754826916707e-18	FALSE	TRUE	DE unlikely
Rv0021c	559.273	0.070821	0.0811939	0.0963816	0.43045	1.2441933759406e-08	FALSE	TRUE	DE unlikely
Rv0023	354.162	0.035122	0.0646444	0.291222	0.652693	2.0853980768378e-08	FALSE	TRUE	DE unlikely
Rv0024	622.514	-0.114817	0.145104	0.0275115	0.272938	0.00034942	FALSE	TRUE	DE unlikely
Rv0025	475.791	0.0115162	0.0567384	0.728551	0.911208	6.54159535138646e-11	FALSE	TRUE	DE unlikely
Rv0026	810.757	0.0409858	0.0644399	0.245434	0.605737	5.40267478696673e-10	FALSE	TRUE	DE unlikely
Rv0027	593.218	-0.0174247	0.0576238	0.588261	0.846214	1.26012059558274e-10	FALSE	TRUE	DE unlikely
Rv0028	213.185	0.0316594	0.0659247	0.307083	0.665135	1.05283831046544e-06	FALSE	TRUE	DE unlikely
Rv0029	1354.55	0.0151374	0.04758	0.677128	0.889301	6.73612147612604e-24	FALSE	TRUE	DE unlikely
Rv0030	50.6776	0.022044	0.0710495	0.112377	NA	0.306684	FALSE	FALSE	DE not excluded
Rv0031	49.7379	0.00523226	0.0648743	0.772348	NA	0.00426147	FALSE	TRUE	DE unlikely
bioF2	762.872	0.0345588	0.0620857	0.351537	0.703074	2.50453678934031e-10	FALSE	TRUE	DE unlikely
fadD34	1185.7	0.0107834	0.0493667	0.750395	0.91848	1.68883718243746e-20	FALSE	TRUE	DE unlikely
Rv0036c	969.743	0.0203866	0.0586074	0.520999	0.809982	4.97259272627364e-10	FALSE	TRUE	DE unlikely
Rv0037c	685.769	0.0857015	0.0763501	0.0573945	0.361202	8.74031936252098e-12	FALSE	TRUE	DE unlikely
Rv0038	1754.06	-0.0287363	0.0462099	0.376113	0.717128	8.19602067425355e-28	FALSE	TRUE	DE unlikely
Rv0039c	1050.85	-0.0138576	0.0635316	0.564072	0.833441	7.78499690413485e-05	FALSE	TRUE	DE unlikely
mtc28	2266.68	-0.0811784	0.104322	0.0564654	0.35684	3.17097802329986e-05	FALSE	TRUE	DE unlikely
leuS	4635.61	0.00131014	0.0555659	0.971513	0.992135	3.60417412315277e-12	FALSE	TRUE	DE unlikely
Rv0042c	2152.97	-0.0216359	0.0522866	0.503211	0.800249	2.98462541296022e-17	FALSE	TRUE	DE unlikely
Rv0043c	1814.28	0.0104449	0.0619817	0.687324	0.891744	9.53024644669087e-06	FALSE	TRUE	DE unlikely
Rv0044c	752.413	-0.000363111	0.055025	0.973687	0.993201	8.35531014968908e-13	FALSE	TRUE	DE unlikely
Rv0045c	575.966	-0.0617627	0.0867065	0.0997654	0.434171	1.64648682838219e-05	FALSE	TRUE	DE unlikely
ino1	5625.58	-0.0462457	0.0753748	0.184806	0.543861	8.99627718979126e-06	FALSE	TRUE	DE unlikely
Rv0047c	1526.65	-0.0407156	0.0653161	0.239803	0.601563	2.08548640885632e-09	FALSE	TRUE	DE unlikely
Rv0048c	862.055	-0.000450629	0.0562696	0.993107	0.9968	1.93700151921819e-11	FALSE	TRUE	DE unlikely
Rv0049	1585.64	-0.0275455	0.0509806	0.433293	0.759775	3.61663594050163e-20	FALSE	TRUE	DE unlikely
ponA1	5319.06	0.0877033	0.0766484	0.0514026	0.351226	9.26864062496703e-12	FALSE	TRUE	DE unlikely
Rv0051	2141.91	0.0185114	0.0457518	0.585801	0.844778	1.64790621521619e-27	FALSE	TRUE	DE unlikely
Rv0052	507.88	0.0107266	0.054195	0.740706	0.916617	9.48453886920944e-14	FALSE	TRUE	DE unlikely
rpsF	849.427	0.00420496	0.0582439	0.886018	0.971914	4.27111685202821e-09	FALSE	TRUE	DE unlikely
ssb	1677.45	-0.00804696	0.0511341	0.808929	0.940414	9.31498399301631e-18	FALSE	TRUE	DE unlikely
rpsR1	821.645	-0.0470661	0.0807852	0.117878	0.461819	0.000817378	FALSE	TRUE	DE unlikely
rplI	4405.42	-0.0803571	0.0940054	0.0599862	0.367664	9.48003140819792e-07	FALSE	TRUE	DE unlikely
Rv0057	1030.08	-0.236628	0.105701	0.00139538	0.0700083	1.6888911697961e-05	FALSE	TRUE	DE unlikely
dnaB	13695.9	-0.0112732	0.0524592	0.674764	0.888553	9.62029784440983e-16	FALSE	TRUE	DE unlikely
Rv0059	1942.39	0.0342993	0.0627841	0.314231	0.673702	1.55768903828357e-09	FALSE	TRUE	DE unlikely
Rv0060	7037.37	0.0359527	0.0686178	0.2529	0.614717	3.85907021068164e-06	FALSE	TRUE	DE unlikely
Rv0061c	4390.39	0.0372088	0.067402	0.25336	0.614717	3.74259220974556e-07	FALSE	TRUE	DE unlikely
celA1	1704.1	-0.136241	0.120627	0.0196455	0.230752	5.63167716072297e-06	FALSE	TRUE	DE unlikely
Rv0063	608.806	-0.0273786	0.0578797	0.419334	0.749848	3.72238305007261e-12	FALSE	TRUE	DE unlikely
Rv0064	5329.27	0.0379248	0.0511311	0.279986	0.641012	7.18487073995432e-22	FALSE	TRUE	DE unlikely
vapB1	32.7482	0.0338295	0.0784613	0.0272011	NA	0.51469	FALSE	FALSE	DE not excluded
vapC1	372.318	-0.0303447	0.0664812	0.313159	0.673493	4.35330088139438e-06	FALSE	TRUE	DE unlikely
icd2	6419.6	-0.0175014	0.0537455	0.562059	0.833441	9.33304442116395e-15	FALSE	TRUE	DE unlikely
Rv0067c	165.453	-0.0248959	0.0637046	0.407271	0.738429	1.0431140714273e-06	FALSE	TRUE	DE unlikely
Rv0068	170.178	-0.0263213	0.0672247	0.323355	0.678389	0.000138694	FALSE	TRUE	DE unlikely
sdaA	2837.99	0.0533665	0.0558089	0.159813	0.517078	1.29285007514879e-19	FALSE	TRUE	DE unlikely
glyA2	1623.58	0.0656444	0.0615737	0.0912497	0.423663	1.13118755604533e-16	FALSE	TRUE	DE unlikely
Rv0071	122.255	-0.00762459	0.0624079	0.745469	0.918122	3.23935746823252e-05	FALSE	TRUE	DE unlikely
Rv0072	5007.73	0.0149207	0.0504734	0.65961	0.880566	5.02721381978292e-19	FALSE	TRUE	DE unlikely
Rv0073	3796	0.0388806	0.0446964	0.293074	0.654754	6.2623031038964e-33	FALSE	TRUE	DE unlikely
Rv0074	1655.98	-0.00594156	0.0527875	0.851027	0.96068	1.94808616776295e-15	FALSE	TRUE	DE unlikely
Rv0075	2182.19	0.0668431	0.0587	0.0933851	0.42501	3.55288795835974e-19	FALSE	TRUE	DE unlikely
Rv0076c	294.78	0.431897	0.128894	3.72767011385148e-05	0.00569199	0.0457797	FALSE	TRUE	DE unlikely
Rv0077c	207.377	1.5531	0.157358	3.28249012575277e-24	3.84270177388124e-21	1	TRUE	FALSE	DE
Rv0078	67.1505	0.691638	0.244079	0.000173689	NA	0.722534	FALSE	FALSE	DE not excluded
Rv0078A	2552.96	0.0208605	0.0535275	0.5333	0.818099	1.32940508416649e-15	FALSE	TRUE	DE unlikely
Rv0078B	263.106	0.0041435	0.0648202	0.809206	0.940414	0.00404365	FALSE	TRUE	DE unlikely
Rv0079	321.813	-0.0341153	0.079109	0.0159275	0.212492	0.607382	FALSE	FALSE	DE not excluded
Rv0083	125.475	-0.0105837	0.0683306	NA	NA	NA	FALSE	FALSE	DE not excluded
hycD	174.71	-0.0137955	0.0688793	NA	NA	NA	FALSE	FALSE	DE not excluded
hycP	130.551	-0.0136758	0.0689456	NA	NA	NA	FALSE	FALSE	DE not excluded
hycQ	419.769	-0.0167867	0.0693705	0.14901	0.505628	0.377947	FALSE	FALSE	DE not excluded
hycE	183.593	-0.0167799	0.0697142	0.0621253	0.375327	0.656903	FALSE	FALSE	DE not excluded
Rv0088	705.153	-0.0397569	0.079724	0.0926926	0.424428	0.0319666	FALSE	TRUE	DE unlikely
Rv0089	206.146	-0.044655	0.0828741	0.0833878	0.412476	0.0178315	FALSE	TRUE	DE unlikely
mtn	333	0.00192612	0.0608108	0.943535	0.986076	1.1294912321257e-06	FALSE	TRUE	DE unlikely
ctpA	1617.85	0.0231912	0.0538768	0.468126	0.774154	2.07503687152864e-15	FALSE	TRUE	DE unlikely
Rv0093c	558.251	-0.0296762	0.065621	0.325376	0.679997	1.83405893224118e-06	FALSE	TRUE	DE unlikely
PPE1	135.25	-0.297049	0.194871	0.00391718	0.117582	0.0444947	FALSE	TRUE	DE unlikely
Rv0097	448.282	0.00516996	0.0573893	0.866025	0.965856	5.72689508967941e-10	FALSE	TRUE	DE unlikely
fcoT	420.039	-0.0454098	0.0717989	0.186566	0.545703	5.4390103783411e-07	FALSE	TRUE	DE unlikely
fadD10	692.481	-0.095759	0.0999604	0.042938	0.328878	4.18775103864353e-07	FALSE	TRUE	DE unlikely
nrp	3368.44	-0.351702	0.0886838	3.89856518872698e-06	0.00105321	0.000145962	FALSE	TRUE	DE unlikely
Rv0102	2773.47	-0.0290644	0.052459	0.409076	0.740936	1.74268624038934e-18	FALSE	TRUE	DE unlikely
ctpB	2795.77	0.0349337	0.0482642	0.325716	0.679997	1.32327078299432e-25	FALSE	TRUE	DE unlikely
Rv0104	960.13	0.269805	0.185045	0.00511837	0.130909	0.0218524	FALSE	TRUE	DE unlikely
Rv0106	272.791	-0.0615276	0.101283	0.0445489	0.333594	0.0189773	FALSE	TRUE	DE unlikely
ctpI	2915.42	0.0128813	0.0498128	0.701213	0.89747	7.14834850538814e-20	FALSE	TRUE	DE unlikely
Rv0108c	21988.1	0.0680523	0.0966889	0.0703742	0.386761	0.000223127	FALSE	TRUE	DE unlikely
PE_PGRS1	206.185	0.0103436	0.0612435	0.700021	0.896599	2.22579368233875e-06	FALSE	TRUE	DE unlikely
Rv0110	907.915	0.00126311	0.0508707	0.976964	0.993834	1.94557792224611e-18	FALSE	TRUE	DE unlikely
Rv0111	1181.55	0.00873167	0.0585445	0.767322	0.923694	7.87903939040748e-09	FALSE	TRUE	DE unlikely
gca	3859.07	0.0354152	0.0687737	0.253698	0.614717	6.49380236356839e-06	FALSE	TRUE	DE unlikely
gmhA	1422.29	0.0613652	0.0796023	0.125364	0.478176	1.67108769873802e-07	FALSE	TRUE	DE unlikely
gmhB	1040.03	0.0448782	0.0694482	0.18527	0.544229	7.14966482591332e-08	FALSE	TRUE	DE unlikely
hddA	648.212	0.00546783	0.0562329	0.860164	0.963924	3.35728186019155e-11	FALSE	TRUE	DE unlikely
ldtA	1301.38	0.039167	0.0621532	0.257938	0.620039	4.36129011732635e-11	FALSE	TRUE	DE unlikely
oxyS	155.743	0.0308696	0.0683823	0.269893	0.631909	5.9129561405389e-05	FALSE	TRUE	DE unlikely
oxcA	3759.58	0.0198195	0.0535329	0.536083	0.819644	2.31360690342994e-15	FALSE	TRUE	DE unlikely
fadD7	1087.16	-0.0282084	0.0638009	0.389612	0.724441	1.66776105791194e-07	FALSE	TRUE	DE unlikely
fusA2	2067.65	0.166803	0.0715767	0.00197851	0.0827868	4.62092086952417e-13	FALSE	TRUE	DE unlikely
Rv0121c	184.765	0.040722	0.0731715	0.169528	0.528759	5.73372823521561e-05	FALSE	TRUE	DE unlikely
Rv0122	145.084	-0.039362	0.0784371	0.109636	0.448478	0.0155566	FALSE	TRUE	DE unlikely
Rv0123	278.772	-0.00392605	0.0615089	0.873222	0.968403	5.83872582117237e-06	FALSE	TRUE	DE unlikely
pepA	2968.66	0.0150831	0.0535564	0.67132	0.885346	6.07251265386124e-15	FALSE	TRUE	DE unlikely
treS	2304.4	0.0488494	0.0495774	0.179431	0.536765	3.17098891449336e-26	FALSE	TRUE	DE unlikely
mak	1935.29	0.0471293	0.0565798	0.216479	0.579528	9.31498399301631e-18	FALSE	TRUE	DE unlikely
Rv0128	887.163	0.0326706	0.0635234	0.322342	0.677144	1.33565428944783e-08	FALSE	TRUE	DE unlikely
fbpC	5732.94	-0.0103926	0.0613428	0.697378	0.896483	2.45321626800386e-06	FALSE	TRUE	DE unlikely
htdZ	232.257	0.0272596	0.0652673	0.353497	0.704987	4.33589805599046e-06	FALSE	TRUE	DE unlikely
fadE1	695.498	0.0853466	0.0739514	0.0555184	0.354434	1.23760439893471e-12	FALSE	TRUE	DE unlikely
fgd2	208.976	0.0523177	0.0832822	0.113307	0.453229	0.000279131	FALSE	TRUE	DE unlikely
Rv0133	794.463	-0.0205302	0.0543541	0.546222	0.825444	1.22128344827441e-14	FALSE	TRUE	DE unlikely
ephF	1275.59	0.0287644	0.056618	0.399959	0.73151	1.33690948419231e-13	FALSE	TRUE	DE unlikely
Rv0135c	1470.4	0.0174409	0.0563035	0.545555	0.825444	9.90029338770416e-12	FALSE	TRUE	DE unlikely
cyp138	523.606	0.0365424	0.0596047	0.302575	0.660826	1.29822666120591e-12	FALSE	TRUE	DE unlikely
msrA	1699.36	0.127551	0.0821659	0.0151221	0.208554	3.44070951933356e-11	FALSE	TRUE	DE unlikely
Rv0138	898.883	0.0242782	0.0577149	0.479454	0.781366	1.09481829654463e-11	FALSE	TRUE	DE unlikely
Rv0139	1626.69	0.0259685	0.0460741	0.462298	0.772809	7.24284676559983e-28	FALSE	TRUE	DE unlikely
Rv0140	719.906	0.0509909	0.0663462	0.174767	0.533259	4.0829878672608e-11	FALSE	TRUE	DE unlikely
Rv0141c	2901.79	0.0276224	0.0612142	0.363926	0.711264	4.79069696606583e-09	FALSE	TRUE	DE unlikely
Rv0142	1092.85	-0.0977257	0.0894916	0.0417182	0.324865	4.03194908099794e-09	FALSE	TRUE	DE unlikely
Rv0143c	2494.09	-0.00106885	0.0478063	0.979291	0.993834	1.47234107803056e-23	FALSE	TRUE	DE unlikely
Rv0144	9236.39	0.163955	0.1523	0.0147987	0.207064	0.000380708	FALSE	TRUE	DE unlikely
Rv0145	14073.1	0.0279134	0.0516128	0.506587	0.800616	8.22794996405399e-20	FALSE	TRUE	DE unlikely
Rv0146	1798.51	-0.0365772	0.0611518	0.299666	0.6607	2.03758365489158e-11	FALSE	TRUE	DE unlikely
Rv0147	4441.27	0.025713	0.0492727	0.452794	0.769028	3.02510446726759e-22	FALSE	TRUE	DE unlikely
Rv0148	2805.13	0.0202801	0.0461515	0.556251	0.832161	5.75991410002051e-27	FALSE	TRUE	DE unlikely
Rv0149	2278.29	0.0265209	0.053293	0.45241	0.769028	6.28311396629907e-17	FALSE	TRUE	DE unlikely
PE1	919.059	0.0867964	0.0804578	0.055558	0.354434	1.56752911370108e-10	FALSE	TRUE	DE unlikely
PE2	358.923	0.0652557	0.0850729	0.0859584	0.414896	2.18969383549681e-06	FALSE	TRUE	DE unlikely
ptbB	1395.94	0.0445207	0.0687876	0.215825	0.578835	2.64919710347639e-08	FALSE	TRUE	DE unlikely
fadE2	2189.02	0.00300574	0.0554496	0.917313	0.975948	3.70078603369337e-12	FALSE	TRUE	DE unlikely
pntAa	519.03	0.0409973	0.0645912	0.246313	0.60663	6.5395926393908e-10	FALSE	TRUE	DE unlikely
pntAb	86.9281	-0.00955445	0.0650409	0.616179	NA	0.00346042	FALSE	TRUE	DE unlikely
pntB	3041.51	-0.0165333	0.0444439	0.619564	0.862683	5.50852229238323e-30	FALSE	TRUE	DE unlikely
Rv0157A	443.544	0.081728	0.116291	0.0479749	0.34351	0.000840693	FALSE	TRUE	DE unlikely
Rv0158	879.789	-0.019064	0.0610612	0.537767	0.82079	9.69364180867585e-08	FALSE	TRUE	DE unlikely
PE3	235.402	0.00449156	0.061987	0.865493	0.965666	1.46054124270766e-05	FALSE	TRUE	DE unlikely
PE4	50.9235	0.0298137	0.0745071	0.0900454	NA	0.172608	FALSE	FALSE	DE not excluded
Rv0161	276.031	0.00540874	0.0616924	0.838422	0.954291	8.3940252725785e-06	FALSE	TRUE	DE unlikely
adhE1	432.438	-0.0525515	0.0788332	0.133102	0.4905	7.67164262678288e-06	FALSE	TRUE	DE unlikely
Rv0163	190.823	-0.0331212	0.0713225	0.218599	0.583103	0.000560549	FALSE	TRUE	DE unlikely
TB18.5	4682.99	0.0151476	0.0543007	0.661454	0.880795	5.30281364661572e-14	FALSE	TRUE	DE unlikely
mce1R	3065.64	0.149088	0.120795	0.0158975	0.212492	7.70947844432115e-06	FALSE	TRUE	DE unlikely
fadD5	25245.8	0.197837	0.113489	0.00537641	0.130909	1.15047471296765e-05	FALSE	TRUE	DE unlikely
yrbE1A	8695.2	0.0742118	0.0900191	0.086476	0.414896	7.94539954636177e-07	FALSE	TRUE	DE unlikely
yrbE1B	1475.21	0.0933266	0.130495	0.0376285	0.309488	0.00092343	FALSE	TRUE	DE unlikely
mce1A	8333.54	0.265336	0.0973973	0.000401334	0.0343777	1.42974277367375e-05	FALSE	TRUE	DE unlikely
mce1B	12300.3	0.104348	0.121407	0.0354516	0.306665	3.99233837113702e-05	FALSE	TRUE	DE unlikely
mce1C	14327.4	0.0891823	0.0690646	0.0448579	0.333773	6.75380750865361e-15	FALSE	TRUE	DE unlikely
mce1D	31367	0.0741173	0.0639608	0.072371	0.390425	2.62979508399568e-16	FALSE	TRUE	DE unlikely
lprK	16003.3	0.0568956	0.063551	0.155211	0.511594	3.59263832888708e-14	FALSE	TRUE	DE unlikely
mce1F	33092.2	0.166122	0.0645611	0.00130078	0.0662078	7.29982090260102e-16	FALSE	TRUE	DE unlikely
Rv0175	4913.1	-0.00852481	0.0604004	0.783113	0.929391	3.94765742869439e-07	FALSE	TRUE	DE unlikely
Rv0176	6440.7	-0.0212391	0.0517598	0.538975	0.821563	4.8318169535301e-18	FALSE	TRUE	DE unlikely
Rv0177	6630.5	0.032092	0.054613	0.372227	0.715132	1.61861170934325e-16	FALSE	TRUE	DE unlikely
Rv0178	6307.12	0.0300041	0.0434248	0.380551	0.720968	8.7808991602058e-34	FALSE	TRUE	DE unlikely
lprO	2351.57	-0.0128012	0.0588714	0.607902	0.85879	1.27586508354774e-08	FALSE	TRUE	DE unlikely
Rv0180c	2050.93	0.0107456	0.0537965	0.747126	0.918122	3.09555393954178e-14	FALSE	TRUE	DE unlikely
Rv0181c	1309.19	0.0257146	0.0610844	0.427535	0.755192	6.51452197530028e-09	FALSE	TRUE	DE unlikely
sigG	1601.44	0.00565608	0.0565045	0.862271	0.963924	6.3622630711042e-11	FALSE	TRUE	DE unlikely
Rv0183	1128.1	-0.0785941	0.0713534	0.0697409	0.386761	3.59780168755287e-13	FALSE	TRUE	DE unlikely
Rv0184	1377.49	-0.0189577	0.0607987	0.527745	0.815416	6.89589696494997e-08	FALSE	TRUE	DE unlikely
Rv0185	503.85	-0.072426	0.0898537	0.077023	0.40022	1.43190065408498e-06	FALSE	TRUE	DE unlikely
bglS	3677.76	-0.051154	0.0606826	0.175704	0.53388	4.45925110052187e-15	FALSE	TRUE	DE unlikely
mymT	386.909	-0.00234115	0.0620588	0.914273	0.975842	1.69400490756353e-05	FALSE	TRUE	DE unlikely
Rv0187	385.975	-0.0615509	0.0789526	0.110649	0.44949	1.08601211645705e-07	FALSE	TRUE	DE unlikely
Rv0188	1002.12	-0.0346605	0.0644401	0.295327	0.657697	1.6354413854005e-08	FALSE	TRUE	DE unlikely
ilvD	3444.74	-0.043871	0.0563855	0.235599	0.597608	2.73015326311229e-17	FALSE	TRUE	DE unlikely
Rv0190	1535.68	0.0245464	0.0626629	0.424866	0.754033	2.22084877680198e-07	FALSE	TRUE	DE unlikely
Rv0191	716.086	-0.025186	0.0527273	0.472537	0.776943	2.00125412109674e-17	FALSE	TRUE	DE unlikely
Rv0192	3565.24	-0.0101042	0.0605132	0.74947	0.918122	3.91828635831584e-07	FALSE	TRUE	DE unlikely
Rv0193c	439.1	0.0778141	0.107885	0.0635531	0.377806	0.000253154	FALSE	TRUE	DE unlikely
Rv0194	161.7	-0.00785644	0.0599116	0.777504	0.928293	1.81174595351484e-07	FALSE	TRUE	DE unlikely
Rv0197	244.789	0.0371233	0.0693951	0.245274	0.605737	4.780640063707e-06	FALSE	TRUE	DE unlikely
zmp1	7556.24	-0.0927522	0.0675212	0.0380866	0.309624	5.35706249874251e-16	FALSE	TRUE	DE unlikely
Rv0199	613.666	-0.0138532	0.0509249	0.682496	0.891258	2.71215074271076e-18	FALSE	TRUE	DE unlikely
Rv0200	774.508	0.00131518	0.0564278	0.966893	0.992135	3.76077531278117e-11	FALSE	TRUE	DE unlikely
Rv0201c	626.055	0.0425705	0.0638395	0.229206	0.593636	9.96352410990423e-11	FALSE	TRUE	DE unlikely
mmpL11	8625.17	0.0362938	0.047409	0.299709	0.6607	3.31738300673164e-27	FALSE	TRUE	DE unlikely
Rv0203	1093.75	-0.0585251	0.0829973	0.1131	0.452915	7.13866616779334e-06	FALSE	TRUE	DE unlikely
Rv0204c	698.239	0.00409163	0.0556412	0.897185	0.972128	6.44553847218088e-12	FALSE	TRUE	DE unlikely
Rv0205	857.352	0.0879538	0.0707233	0.0484451	0.34351	4.2980060101464e-14	FALSE	TRUE	DE unlikely
mmpL3	20906.1	-0.0352493	0.0498929	0.26505	0.625996	8.56809927141687e-23	FALSE	TRUE	DE unlikely
Rv0207c	4104.3	-0.0505333	0.0624665	0.21991	0.583103	5.48834942481124e-14	FALSE	TRUE	DE unlikely
Rv0208c	591.582	-0.0524724	0.0718825	0.162908	0.518532	1.06592246970481e-08	FALSE	TRUE	DE unlikely
Rv0209	379.686	-0.132862	0.123827	0.0215688	0.237849	1.05068493189331e-05	FALSE	TRUE	DE unlikely
Rv0210	294.69	0.00576502	0.0569918	0.84885	0.959498	2.36938477657718e-10	FALSE	TRUE	DE unlikely
pckA	11553.2	-0.0511616	0.0865209	0.154009	0.511594	0.00158288	FALSE	TRUE	DE unlikely
nadR	104.481	0.00155153	0.063221	0.943076	NA	0.000155985	FALSE	TRUE	DE unlikely
Rv0213c	153.861	0.064298	0.0936856	0.0785138	0.402106	0.000253528	FALSE	TRUE	DE unlikely
fadD4	224.45	0.0544956	0.0786762	0.131293	0.487878	2.74796769468888e-06	FALSE	TRUE	DE unlikely
fadE3	664.43	0.0579002	0.0652189	0.1394	0.495077	3.15501883523624e-13	FALSE	TRUE	DE unlikely
Rv0216	262.619	0.225748	0.120159	0.00315739	0.0998987	0.000104082	FALSE	TRUE	DE unlikely
lipW	328.39	-0.0178746	0.0618165	0.529683	0.816973	8.16889057543614e-07	FALSE	TRUE	DE unlikely
Rv0218	176.637	-0.00444023	0.0592954	0.889812	0.972128	4.62731377087438e-08	FALSE	TRUE	DE unlikely
lipC	7590.67	0.00935921	0.0469873	0.779129	0.928293	1.24630590791505e-24	FALSE	TRUE	DE unlikely
Rv0221	2606.75	0.0200671	0.0480353	0.541875	0.821846	2.30854071771417e-23	FALSE	TRUE	DE unlikely
echA1	626.304	0.0226795	0.0601681	0.494429	0.795268	3.84470432757547e-09	FALSE	TRUE	DE unlikely
Rv0223c	1842.09	0.143817	0.0828136	0.00869899	0.159119	9.11913491085419e-11	FALSE	TRUE	DE unlikely
Rv0224c	267.856	-0.00578195	0.0574624	0.862372	0.963924	6.15085662412283e-10	FALSE	TRUE	DE unlikely
Rv0225	2847.87	-0.0875676	0.0663093	0.0454418	0.335474	2.61061065943374e-16	FALSE	TRUE	DE unlikely
Rv0226c	739.938	-0.029443	0.0611088	0.319432	0.676145	1.7516414698652e-09	FALSE	TRUE	DE unlikely
Rv0227c	7255.05	-0.0470987	0.0650782	0.199523	0.561928	4.05608147169382e-11	FALSE	TRUE	DE unlikely
Rv0228	363.813	-0.0901002	0.0902889	0.0522093	0.351226	1.92276470881189e-08	FALSE	TRUE	DE unlikely
Rv0229c	3743.98	-0.0770317	0.061755	0.0623298	0.375327	3.69347764900583e-18	FALSE	TRUE	DE unlikely
php	1891.39	0.0368819	0.0645271	0.279366	0.640008	6.30773814183795e-09	FALSE	TRUE	DE unlikely
fadE4	1974.02	0.00167258	0.0486601	0.964873	0.992032	5.26435572556235e-22	FALSE	TRUE	DE unlikely
Rv0232	5287.92	0.027338	0.059952	0.511521	0.803067	1.11348914050599e-10	FALSE	TRUE	DE unlikely
nrdB	3609	0.0833438	0.0878592	0.0621617	0.375327	2.81223255246704e-08	FALSE	TRUE	DE unlikely
gabD1	1617.85	-0.0769004	0.0743234	0.0712335	0.387864	1.06179811355581e-11	FALSE	TRUE	DE unlikely
Rv0235c	334.629	-0.0143648	0.0618035	0.526695	0.814711	4.00844384725268e-06	FALSE	TRUE	DE unlikely
Rv0236A	1734.37	-0.0165073	0.0598261	0.557951	0.832362	2.67984792713231e-08	FALSE	TRUE	DE unlikely
aftD	3572.61	-0.0713828	0.0815474	0.0856665	0.414896	1.35408096925611e-08	FALSE	TRUE	DE unlikely
lpqI	1134.02	-0.0457793	0.065792	0.213472	0.575992	2.1406167947133e-10	FALSE	TRUE	DE unlikely
Rv0238	2915.57	-0.0398787	0.0613385	0.235295	0.597608	7.29061456370067e-12	FALSE	TRUE	DE unlikely
vapB24	804.538	-0.0602177	0.0888419	0.0985984	0.433381	0.000104073	FALSE	TRUE	DE unlikely
vapC24	303.709	-0.0649875	0.0829128	0.0994691	0.434171	4.31924874731375e-07	FALSE	TRUE	DE unlikely
htdX	2988.85	-0.046461	0.0771833	0.147057	0.504358	5.81978929184935e-05	FALSE	TRUE	DE unlikely
fabG4	5017.18	-0.156777	0.108046	0.0104266	0.173547	7.40087897893533e-07	FALSE	TRUE	DE unlikely
fadA2	10145.3	-0.118381	0.110179	0.0297566	0.279425	7.58563171461301e-07	FALSE	TRUE	DE unlikely
fadE5	3069.71	-0.0228689	0.0633554	0.429959	0.757285	1.50740037242086e-06	FALSE	TRUE	DE unlikely
Rv0245	1092.54	0.160256	0.117886	0.0121756	0.190048	6.08596854837488e-06	FALSE	TRUE	DE unlikely
Rv0246	1291.38	0.0165518	0.0652663	0.426009	0.754565	0.000936331	FALSE	TRUE	DE unlikely
Rv0247c	14854.7	-0.000972125	0.060362	0.887232	0.971914	6.36275903792373e-07	FALSE	TRUE	DE unlikely
Rv0248c	10505.5	0.0214889	0.0474688	0.568966	0.834576	7.06966661270235e-25	FALSE	TRUE	DE unlikely
Rv0249c	7200.43	0.0136873	0.0596299	0.668839	0.884398	3.13498719990827e-08	FALSE	TRUE	DE unlikely
Rv0250c	13595.5	0.0194998	0.0644522	0.455685	0.770055	5.43495373390491e-05	FALSE	TRUE	DE unlikely
hsp	307.727	0.0385819	0.0757764	0.151844	0.508816	0.00258553	FALSE	TRUE	DE unlikely
nirB	763.524	-0.0431643	0.069785	0.203688	0.567291	2.01086159267491e-07	FALSE	TRUE	DE unlikely
nirD	118.328	-0.0432463	0.0784878	0.132829	0.4905	0.00142776	FALSE	TRUE	DE unlikely
cobU	643.006	-0.0442386	0.0778002	0.140685	0.495077	0.000395851	FALSE	TRUE	DE unlikely
cobQ1	685.328	-0.0213852	0.0611189	0.480934	0.781963	5.0191570095684e-08	FALSE	TRUE	DE unlikely
PPE2	840.901	-0.00930625	0.0545742	0.714458	0.90405	5.36963643333305e-13	FALSE	TRUE	DE unlikely
Rv0257	165.987	-0.0531695	0.0798549	0.131271	0.487878	1.28447620877608e-05	FALSE	TRUE	DE unlikely
Rv0258c	137.346	0.0583546	0.0942656	0.0630775	0.376141	0.00610928	FALSE	TRUE	DE unlikely
Rv0259c	51.9279	0.0216199	0.0688662	0.274608	NA	0.0193495	FALSE	TRUE	DE unlikely
narK3	92.7854	0.0127681	0.064501	0.567208	NA	0.000631029	FALSE	TRUE	DE unlikely
aac	459.997	0.0729762	0.0929427	0.074034	0.394584	6.54407222370199e-06	FALSE	TRUE	DE unlikely
Rv0263c	638.289	-0.0186803	0.058653	0.5513	0.829256	9.23736022591805e-10	FALSE	TRUE	DE unlikely
Rv0264c	970.646	-0.0030565	0.0600153	0.910156	0.975842	2.30714026701592e-07	FALSE	TRUE	DE unlikely
Rv0265c	1535.67	-0.000561353	0.0530001	0.98534	0.994973	1.93724466987819e-15	FALSE	TRUE	DE unlikely
oplA	1243.89	-0.0166562	0.0532681	0.619568	0.862683	2.04730827405465e-15	FALSE	TRUE	DE unlikely
Rv0268c	2816.55	0.0357363	0.0714253	0.21545	0.578835	0.000147519	FALSE	TRUE	DE unlikely
Rv0269c	296.805	0.0295128	0.0634111	0.356919	0.707426	6.07913013644187e-08	FALSE	TRUE	DE unlikely
fadD2	10385.6	0.105099	0.0507699	0.0091592	0.164118	2.8253990754858e-28	FALSE	TRUE	DE unlikely
fadE6	2789.59	0.059186	0.0609593	0.128531	0.483818	3.03824840944047e-16	FALSE	TRUE	DE unlikely
Rv0272c	1871.83	0.00981968	0.0537806	0.768344	0.923694	3.31434116106432e-14	FALSE	TRUE	DE unlikely
Rv0273c	901.283	0.0113625	0.0565268	0.719327	0.905693	4.64362998180542e-11	FALSE	TRUE	DE unlikely
Rv0274	325.451	0.0629736	0.0873774	0.0977632	0.432126	1.72628414106932e-05	FALSE	TRUE	DE unlikely
Rv0275c	3119.55	-0.0393685	0.0617158	0.280977	0.642025	1.02062948210311e-11	FALSE	TRUE	DE unlikely
Rv0276	5422.17	0.157955	0.0855896	0.00647901	0.135499	6.39714641023629e-10	FALSE	TRUE	DE unlikely
vapB25	2802.7	0.0244807	0.060026	0.423684	0.753407	2.01845594020593e-09	FALSE	TRUE	DE unlikely
vapC25	535.245	-0.0406076	0.0672579	0.242167	0.603185	3.00219418766067e-08	FALSE	TRUE	DE unlikely
PE_PGRS3	75.2625	-0.00698522	0.0649379	0.699414	NA	0.00429209	FALSE	TRUE	DE unlikely
PE_PGRS4	185.611	-0.0195264	0.0663734	0.394514	0.727696	0.001165	FALSE	TRUE	DE unlikely
PPE3	2318.32	-0.0563144	0.104449	0.00572649	0.134852	0.540574	FALSE	FALSE	DE not excluded
Rv0281	2335.58	-0.0109563	0.0530226	0.741668	0.916839	2.93392749881453e-15	FALSE	TRUE	DE unlikely
eccA3	19026.5	-0.165354	0.0779477	0.00271888	0.0991768	2.75887286465113e-11	FALSE	TRUE	DE unlikely
eccB3	6207.52	-0.156033	0.0933147	0.0071729	0.144525	1.34181792984521e-08	FALSE	TRUE	DE unlikely
eccC3	17737.6	-0.102488	0.0651907	0.0256377	0.260231	1.51071792302081e-17	FALSE	TRUE	DE unlikely
PE5	133.256	0.000579062	0.0656115	0.966319	0.992135	0.0136709	FALSE	TRUE	DE unlikely
PPE4	7048.91	-0.169326	0.0806089	0.00300628	0.0998987	1.29231302228566e-10	FALSE	TRUE	DE unlikely
esxG	1265.44	0.00458964	0.0611243	0.855713	0.962301	2.76295664552573e-06	FALSE	TRUE	DE unlikely
esxH	1886.73	-0.0545851	0.0687592	0.154546	0.511594	1.15264592902098e-10	FALSE	TRUE	DE unlikely
espG3	9252.08	-0.0645727	0.0936374	0.0673368	0.383907	0.000225865	FALSE	TRUE	DE unlikely
eccD3	4269.58	-0.0657359	0.0934384	0.0780517	0.402106	9.90289961340373e-05	FALSE	TRUE	DE unlikely
mycP3	8125.57	-0.261478	0.177676	0.00406761	0.118999	0.0153565	FALSE	TRUE	DE unlikely
eccE3	2167.25	-0.0873581	0.0977149	0.0538467	0.354138	7.31140613924616e-07	FALSE	TRUE	DE unlikely
Rv0293c	2576.55	0.109602	0.0832231	0.0277429	0.273688	7.57276960773801e-11	FALSE	TRUE	DE unlikely
tam	84.326	-0.0193699	0.0661621	0.403506	NA	0.000943041	FALSE	TRUE	DE unlikely
Rv0295c	1924.01	0.0427115	0.057116	0.254387	0.615295	2.6454336527449e-16	FALSE	TRUE	DE unlikely
Rv0296c	1099.43	-0.00741085	0.0556561	0.835328	0.954291	5.6992532734039e-12	FALSE	TRUE	DE unlikely
PE_PGRS5	2858.58	0.00574428	0.0566409	0.845015	0.957938	9.96352410990423e-11	FALSE	TRUE	DE unlikely
Rv0298	1793.2	-0.150364	0.119367	0.0136793	0.199892	5.76626870513589e-06	FALSE	TRUE	DE unlikely
Rv0299	863.8	-0.121928	0.0987054	0.0221508	0.241596	3.70366945324034e-08	FALSE	TRUE	DE unlikely
vapB2	2001.9	-0.196818	0.157199	0.00952955	0.165296	0.000961051	FALSE	TRUE	DE unlikely
vapC2	936.619	-0.0635392	0.0840326	0.102291	0.437489	1.40931408879709e-06	FALSE	TRUE	DE unlikely
Rv0302	2828.63	-0.0787211	0.0973216	0.0701016	0.386761	4.42844488120208e-06	FALSE	TRUE	DE unlikely
Rv0303	736.784	-0.056838	0.0709746	0.143908	0.498918	5.07054650945485e-10	FALSE	TRUE	DE unlikely
PPE5	1709.65	0.401428	0.0846777	1.14158086782542e-07	5.0115400097536e-05	0.000662507	FALSE	TRUE	DE unlikely
PPE6	814.713	0.387483	0.0991956	5.01245248521653e-06	0.00125741	0.00238525	FALSE	TRUE	DE unlikely
Rv0306	74.3011	0.0147404	0.0652193	0.497899	NA	0.00127205	FALSE	TRUE	DE unlikely
Rv0307c	150.179	0.0249612	0.0690806	0.273118	0.635225	0.00442581	FALSE	TRUE	DE unlikely
Rv0308	2466.78	-0.01796	0.0552245	0.565041	0.833441	3.6263956642119e-13	FALSE	TRUE	DE unlikely
Rv0309	4086.46	-0.0281101	0.0630875	0.371456	0.715132	6.52697666294084e-08	FALSE	TRUE	DE unlikely
Rv0310c	237.338	0.0232957	0.0643144	0.413217	0.744597	7.07931426877958e-06	FALSE	TRUE	DE unlikely
Rv0311	349.167	0.0337451	0.0650631	0.276611	0.638981	1.11744857470934e-07	FALSE	TRUE	DE unlikely
Rv0312	2143.29	-0.0062912	0.0576657	0.832385	0.951917	1.12666502255542e-09	FALSE	TRUE	DE unlikely
Rv0313	1374.57	0.0359489	0.0641728	0.30079	0.6607	5.3020093780386e-09	FALSE	TRUE	DE unlikely
Rv0314c	6189.75	-0.0111955	0.0516268	0.68809	0.891744	5.83884011806373e-17	FALSE	TRUE	DE unlikely
Rv0315	2937.45	0.010014	0.0544204	0.7589	0.921755	2.03381514729522e-13	FALSE	TRUE	DE unlikely
Rv0316	1363.75	-0.0304318	0.0685377	0.283801	0.64512	7.17498149231607e-05	FALSE	TRUE	DE unlikely
glpQ2	1489.09	0.0604435	0.064458	0.135447	0.491415	3.18815051198825e-14	FALSE	TRUE	DE unlikely
Rv0318c	149.851	-0.021011	0.0648863	0.424733	0.754033	5.32201323744483e-05	FALSE	TRUE	DE unlikely
pcp	380.336	-0.085501	0.0961287	0.0588179	0.364962	5.99645493476247e-07	FALSE	TRUE	DE unlikely
Rv0320	201.871	0.00697655	0.0596403	0.812544	0.942353	1.0393638464839e-07	FALSE	TRUE	DE unlikely
dcd	1156.33	0.01564	0.0606017	0.611846	0.859526	1.43254376081495e-07	FALSE	TRUE	DE unlikely
udgA	187.331	0.0295343	0.0663806	0.319236	0.676145	6.79113755131555e-06	FALSE	TRUE	DE unlikely
Rv0323c	634.243	-0.0126169	0.0633515	0.581187	0.84205	8.64723789496096e-05	FALSE	TRUE	DE unlikely
Rv0324	241.021	-0.0879056	0.129674	0.0372665	0.309488	0.00209446	FALSE	TRUE	DE unlikely
Rv0325	38.5256	0.0157644	0.0673975	0.354975	NA	0.0327496	FALSE	TRUE	DE unlikely
Rv0326	121.103	-0.0161994	0.0658573	0.447881	0.769028	0.00204249	FALSE	TRUE	DE unlikely
cyp135A1	54.3264	-0.0133375	0.0661357	0.473193	NA	0.00917858	FALSE	TRUE	DE unlikely
Rv0328	330.205	-0.00540269	0.0603653	0.847665	0.959498	5.29826517875278e-07	FALSE	TRUE	DE unlikely
Rv0329c	78.1743	-0.0170324	0.0653981	0.460636	NA	0.000704231	FALSE	TRUE	DE unlikely
Rv0330c	56.8094	0.0360869	0.0773626	0.099147	NA	0.0535697	FALSE	FALSE	DE not excluded
Rv0331	244.436	-0.0150863	0.0580252	0.624442	0.863061	7.27330710942482e-10	FALSE	TRUE	DE unlikely
Rv0332	431.702	0.0041137	0.0585334	0.896629	0.972128	7.89548529496942e-09	FALSE	TRUE	DE unlikely
Rv0333	905.48	-0.00885874	0.0607559	0.74673	0.918122	9.25687898511728e-07	FALSE	TRUE	DE unlikely
rmlA	301.793	0.104484	0.129895	0.0331694	0.295871	0.000162139	FALSE	TRUE	DE unlikely
aspC	4657.7	-0.0305723	0.0538441	0.385344	0.723844	3.99592113088084e-17	FALSE	TRUE	DE unlikely
Rv0338c	14450.9	-0.0458025	0.0515049	0.208002	0.569764	3.96166597398709e-23	FALSE	TRUE	DE unlikely
Rv0339c	933.848	-0.0489304	0.0600216	0.193899	0.555978	4.05479933890012e-15	FALSE	TRUE	DE unlikely
Rv0340	969.921	0.0710938	0.0656759	0.0875532	0.417985	4.54632074282882e-15	FALSE	TRUE	DE unlikely
iniB	650.78	-0.00152155	0.0667612	0.834312	0.953552	0.168509	FALSE	FALSE	DE not excluded
iniA	2010.64	-0.00108374	0.0584703	0.938732	0.984726	6.98114575068268e-09	FALSE	TRUE	DE unlikely
iniC	892.573	0.000194613	0.0528768	0.911357	0.975842	2.72276598544027e-15	FALSE	TRUE	DE unlikely
lpqJ	186.525	-0.0215313	0.0642958	0.430604	0.757656	1.50226053591383e-05	FALSE	TRUE	DE unlikely
Rv0345	246.316	0.121774	0.125408	0.0259126	0.262262	2.10570920495713e-05	FALSE	TRUE	DE unlikely
ansP2	17284	0.0142558	0.050992	0.551285	0.829256	1.4866015472637e-17	FALSE	TRUE	DE unlikely
Rv0347	477.652	0.0566569	0.0727889	0.14048	0.495077	4.41140126374665e-09	FALSE	TRUE	DE unlikely
Rv0348	211.795	0.00359564	0.0604845	0.891177	0.972128	6.92005255786964e-07	FALSE	TRUE	DE unlikely
Rv0349	339.721	0.0721662	0.0941679	0.0743246	0.394584	1.40207973059639e-05	FALSE	TRUE	DE unlikely
dnaK	8117.65	-0.00125054	0.0571577	0.935562	0.984726	2.83900712640936e-10	FALSE	TRUE	DE unlikely
grpE	1626.88	0.017223	0.0643417	0.502824	0.800249	0.000105543	FALSE	TRUE	DE unlikely
dnaJ1	2465.63	-0.0328665	0.067295	0.297813	0.659712	2.77767586893127e-06	FALSE	TRUE	DE unlikely
hspR	954.333	0.0323876	0.0627298	0.338269	0.689895	3.64317647015182e-09	FALSE	TRUE	DE unlikely
PPE7	238.842	0.0399353	0.0713815	0.208381	0.569964	9.82341370922484e-06	FALSE	TRUE	DE unlikely
PPE8	6894.16	0.0797726	0.0807577	0.0717909	0.389677	8.2573538109531e-10	FALSE	TRUE	DE unlikely
Rv0356c	300.07	0.0104246	0.0586087	0.725636	0.90918	7.54097745986658e-09	FALSE	TRUE	DE unlikely
purA	885.181	-0.00816235	0.0622262	0.755239	0.920308	1.90032640622272e-05	FALSE	TRUE	DE unlikely
Rv0358	80.8257	0.00733033	0.0636522	0.732236	NA	0.000384605	FALSE	TRUE	DE unlikely
Rv0359	149.076	-0.0220561	0.064771	0.421361	0.75141	2.6095216225877e-05	FALSE	TRUE	DE unlikely
Rv0360c	433.813	-0.0309807	0.0653265	0.324344	0.678841	5.43058050150686e-07	FALSE	TRUE	DE unlikely
Rv0361	1972.97	-0.0238881	0.0581205	0.468816	0.774154	3.33748372463713e-11	FALSE	TRUE	DE unlikely
mgtE	278.224	0.00172471	0.0587259	0.954522	0.987723	1.09275953740921e-08	FALSE	TRUE	DE unlikely
fba	6244.97	-0.00853545	0.0514678	0.694199	0.895017	7.2117901996605e-17	FALSE	TRUE	DE unlikely
Rv0364	6120.37	0.00915645	0.0568182	0.766163	0.923233	1.29231302228566e-10	FALSE	TRUE	DE unlikely
Rv0365c	476.598	-0.00201059	0.0538715	0.948229	0.986769	3.7008478284602e-14	FALSE	TRUE	DE unlikely
Rv0366c	147.951	-0.0692692	0.0988305	0.0630829	0.376141	0.000303572	FALSE	TRUE	DE unlikely
Rv0367c	205.716	-0.000250055	0.0597204	0.990006	0.995806	8.77104045866613e-08	FALSE	TRUE	DE unlikely
Rv0368c	75.7534	-0.00185037	0.0633755	0.927625	NA	0.000216006	FALSE	TRUE	DE unlikely
Rv0370c	202.862	0.00337829	0.0593873	0.901621	0.974008	5.6908950298772e-08	FALSE	TRUE	DE unlikely
Rv0373c	512.442	-0.00650793	0.0625197	0.775101	0.926909	4.47970038234017e-05	FALSE	TRUE	DE unlikely
Rv0375c	50.7189	-0.000171374	0.0645556	0.99737	NA	0.00163493	FALSE	TRUE	DE unlikely
Rv0376c	171.421	0.0486448	0.0798138	0.130098	0.485038	0.000177773	FALSE	TRUE	DE unlikely
Rv0377	630.977	-0.0175971	0.0529196	0.598874	0.852898	5.70582261176708e-16	FALSE	TRUE	DE unlikely
secE2	487.948	0.0710076	0.0971816	0.0654141	0.379724	9.18524897977651e-05	FALSE	TRUE	DE unlikely
Rv0380c	219.461	-0.0115496	0.059634	0.682463	0.891258	6.11844182609519e-08	FALSE	TRUE	DE unlikely
Rv0381c	587.297	-0.0439644	0.069765	0.208146	0.569764	1.10861576731847e-07	FALSE	TRUE	DE unlikely
pyrE	1765.21	-0.0838048	0.0739687	0.0553488	0.354434	1.62315029924576e-12	FALSE	TRUE	DE unlikely
Rv0383c	4349.73	-0.103232	0.090868	0.0350107	0.30435	4.3819780594938e-09	FALSE	TRUE	DE unlikely
clpB	1590.24	-0.0277951	0.0532713	0.422382	0.752617	3.32782123721872e-17	FALSE	TRUE	DE unlikely
Rv0385	439.514	0.0145122	0.0625746	0.51783	0.807662	1.77747097584243e-05	FALSE	TRUE	DE unlikely
Rv0386	770.325	0.000507548	0.0575794	0.997143	0.998363	5.4642679326993e-10	FALSE	TRUE	DE unlikely
Rv0387c	57.7731	-0.0401032	0.0822063	0.0440485	NA	0.19641	FALSE	FALSE	DE not excluded
PPE9	238.835	-0.00833878	0.0623562	0.732531	0.912829	2.6614646974239e-05	FALSE	TRUE	DE unlikely
purT	363.274	-0.00853575	0.0597268	0.764049	0.923233	1.13045399020869e-07	FALSE	TRUE	DE unlikely
Rv0390	848.255	-0.0414087	0.0608882	0.25867	0.620326	8.69085905318212e-13	FALSE	TRUE	DE unlikely
metZ	1783.09	-0.0078809	0.0444141	0.808368	0.940414	8.38454678467727e-30	FALSE	TRUE	DE unlikely
ndhA	763.472	0.0941332	0.0840996	0.0447377	0.333773	4.84492765649907e-10	FALSE	TRUE	DE unlikely
Rv0394c	541.099	-0.0181405	0.0547732	0.585105	0.844591	8.85515718174412e-14	FALSE	TRUE	DE unlikely
Rv0397A	884.845	0.0372578	0.0585469	0.306641	0.665135	9.28557172756897e-14	FALSE	TRUE	DE unlikely
Rv0398c	461.858	-0.0352321	0.059876	0.301755	0.6607	5.11671679406589e-12	FALSE	TRUE	DE unlikely
lpqK	562.597	0.0219955	0.0584095	0.380656	0.720968	5.51777020061531e-10	FALSE	TRUE	DE unlikely
fadE7	684.795	-0.00897241	0.0583709	0.680864	0.890576	9.17040747970639e-09	FALSE	TRUE	DE unlikely
Rv0401	86.1282	-0.000500473	0.0623399	0.983058	NA	2.28784217252755e-05	FALSE	TRUE	DE unlikely
mmpL1	2922.04	0.0171691	0.0537359	0.616727	0.86224	6.69155309209159e-15	FALSE	TRUE	DE unlikely
mmpS1	523.807	0.0499727	0.0759338	0.153816	0.511594	2.90482832894846e-06	FALSE	TRUE	DE unlikely
fadD30	3941.92	0.0449592	0.072642	0.28683	0.64698	5.788314820094e-07	FALSE	TRUE	DE unlikely
pks6	9035.35	-0.0102642	0.0601786	0.571213	0.835695	5.92449740295114e-07	FALSE	TRUE	DE unlikely
Rv0406c	420.395	0.103164	0.091792	0.0390409	0.310793	6.61556009171965e-09	FALSE	TRUE	DE unlikely
fgd1	1757.47	0.0466703	0.0606242	0.222481	0.584407	3.49828496482242e-14	FALSE	TRUE	DE unlikely
pta	1330.68	0.0621617	0.0610182	0.119066	0.46359	8.76470374514951e-17	FALSE	TRUE	DE unlikely
ackA	1507.63	0.0318148	0.0545295	0.371774	0.715132	1.56547648091104e-16	FALSE	TRUE	DE unlikely
pknG	3414.26	0.0491855	0.0511672	0.184614	0.543861	3.909762929627e-24	FALSE	TRUE	DE unlikely
glnH	1993.03	-0.00183682	0.0545413	0.937731	0.984726	2.7172661099349e-13	FALSE	TRUE	DE unlikely
Rv0412c	2199.05	-0.00802735	0.0575864	0.788683	0.931541	8.80894406141323e-10	FALSE	TRUE	DE unlikely
mutT3	310.552	0.0300842	0.0655105	0.32926	0.684238	1.37778824627758e-06	FALSE	TRUE	DE unlikely
thiE	216.979	-0.0315346	0.0674871	0.29326	0.654754	9.52593389822835e-06	FALSE	TRUE	DE unlikely
thiO	372.326	0.062047	0.0804092	0.110241	0.449016	2.90438549602346e-07	FALSE	TRUE	DE unlikely
thiG	167.801	-0.00963517	0.0602535	0.712726	0.90405	3.53592267590083e-07	FALSE	TRUE	DE unlikely
lpqL	1380.13	0.0554341	0.0717633	0.160167	0.517247	2.22655373363771e-09	FALSE	TRUE	DE unlikely
lpqM	4466.27	0.00485406	0.049796	0.886944	0.971914	7.75174894698631e-20	FALSE	TRUE	DE unlikely
Rv0420c	404.375	-0.0514377	0.0773431	0.141955	0.498047	4.09008568077268e-06	FALSE	TRUE	DE unlikely
Rv0421c	506.616	-0.0815919	0.0970752	0.0619536	0.375327	2.28601307909051e-06	FALSE	TRUE	DE unlikely
thiD	1516.51	-0.120679	0.0836668	0.0191261	0.230338	6.24044090852483e-11	FALSE	TRUE	DE unlikely
thiC	8149.01	-0.0350447	0.0429679	0.296724	0.658143	1.66781939739574e-35	FALSE	TRUE	DE unlikely
Rv0424c	1593.37	0.0406536	0.0618786	0.258155	0.620136	9.89024904746507e-12	FALSE	TRUE	DE unlikely
ctpH	13851	0.0120896	0.0471855	0.573216	0.837291	2.11553574636156e-23	FALSE	TRUE	DE unlikely
Rv0426c	4126.15	0.0207153	0.0558301	0.472533	0.776943	1.21056666553836e-12	FALSE	TRUE	DE unlikely
xthA	1246.77	0.0189132	0.0528986	0.579749	0.841985	3.6456588320798e-16	FALSE	TRUE	DE unlikely
Rv0428c	395.217	-0.0605986	0.0750679	0.119234	0.463732	6.0315680937661e-09	FALSE	TRUE	DE unlikely
def	983.511	0.0310992	0.060972	0.355495	0.707288	3.67175404078787e-10	FALSE	TRUE	DE unlikely
Rv0430	1180.67	-0.0371886	0.074437	0.163499	0.518532	0.00136269	FALSE	TRUE	DE unlikely
Rv0431	1745.52	-0.0659536	0.0775913	0.111977	0.449603	3.90723238294179e-09	FALSE	TRUE	DE unlikely
sodC	4433.2	-0.0390618	0.0744622	0.139422	0.495077	0.000587052	FALSE	TRUE	DE unlikely
Rv0433	3405.41	0.011135	0.0528481	0.736364	0.915211	1.91098314590125e-15	FALSE	TRUE	DE unlikely
Rv0434	1361.2	-0.00929733	0.0580921	0.745911	0.918122	2.74469189373782e-09	FALSE	TRUE	DE unlikely
Rv0435c	2672.18	-0.0263256	0.0587509	0.400017	0.73151	5.62074586752611e-11	FALSE	TRUE	DE unlikely
pssA	1590.82	-0.0233015	0.0564393	0.503347	0.800249	7.30347603513178e-13	FALSE	TRUE	DE unlikely
psd	480.575	-0.0778587	0.0916954	0.0706711	0.386761	6.12055347856968e-07	FALSE	TRUE	DE unlikely
moeA2	468.938	-0.0515105	0.0699426	0.163418	0.518532	2.52250367134544e-09	FALSE	TRUE	DE unlikely
Rv0439c	843.186	0.0208111	0.055509	0.534076	0.818099	2.65519996403618e-13	FALSE	TRUE	DE unlikely
groEL2	29685.6	0.0156647	0.0672266	0.376737	0.717128	0.0259381	FALSE	TRUE	DE unlikely
Rv0441c	1182.47	0.019281	0.0535996	0.531298	0.818099	3.91968919059137e-15	FALSE	TRUE	DE unlikely
PPE10	988.789	0.0328046	0.0586185	0.304947	0.663963	2.39797798868424e-12	FALSE	TRUE	DE unlikely
Rv0443	750.042	0.0236159	0.0603578	0.528166	0.815708	2.37413759273902e-09	FALSE	TRUE	DE unlikely
rskA	2075.09	-0.0129817	0.0432372	0.698075	0.896599	1.6570592082024e-32	FALSE	TRUE	DE unlikely
sigK	1036.28	0.0217779	0.0610226	0.498832	0.797042	3.17147825098257e-08	FALSE	TRUE	DE unlikely
Rv0446c	347.057	0.0319771	0.0677974	0.27444	0.636193	1.44249963731734e-05	FALSE	TRUE	DE unlikely
ufaA1	964.392	0.00746282	0.0559327	0.819771	0.944875	1.36518752172542e-11	FALSE	TRUE	DE unlikely
Rv0449c	632.535	-0.0153114	0.0595091	0.604265	0.855904	1.78815960223489e-08	FALSE	TRUE	DE unlikely
mmpL4	5607.75	0.0600307	0.0580168	0.125385	0.478176	9.31747721214228e-19	FALSE	TRUE	DE unlikely
mmpS4	734.449	0.0206179	0.0632403	0.469957	0.774154	3.82169483823247e-06	FALSE	TRUE	DE unlikely
Rv0452	55.9104	0.0197171	0.0690644	0.243329	NA	0.0694069	FALSE	FALSE	DE not excluded
PPE11	118.557	-0.0195129	0.0648843	0.444202	0.76698	0.000103514	FALSE	TRUE	DE unlikely
Rv0455c	5985.9	0.0406576	0.0695141	0.245372	0.605737	5.43982137026996e-07	FALSE	TRUE	DE unlikely
echA2	311.68	0.0076665	0.0604724	0.780538	0.928293	6.30627266198528e-07	FALSE	TRUE	DE unlikely
Rv0457c	774.561	-0.033736	0.0631758	0.313832	0.673702	3.51783420553502e-09	FALSE	TRUE	DE unlikely
Rv0458	1704.97	0.16936	0.0771975	0.00266506	0.0991768	2.20557316650814e-11	FALSE	TRUE	DE unlikely
Rv0459	120.111	0.0743908	0.128003	0.0205476	0.234417	0.0881361	FALSE	FALSE	DE not excluded
Rv0460	608.41	0.0198397	0.0644265	0.446281	0.768683	4.48625785953617e-05	FALSE	TRUE	DE unlikely
Rv0461	1027.44	0.00828966	0.0578378	0.777792	0.928293	1.65218032441253e-09	FALSE	TRUE	DE unlikely
lpdC	9617.9	0.0476216	0.0599515	0.191556	0.551884	1.10749238872462e-14	FALSE	TRUE	DE unlikely
Rv0463	448.294	-0.012742	0.0576058	0.655517	0.879356	5.40562824444629e-10	FALSE	TRUE	DE unlikely
Rv0464c	1554.18	0.0274419	0.0651255	0.358916	0.707426	3.28409045744238e-06	FALSE	TRUE	DE unlikely
Rv0465c	1251.81	-0.0282524	0.0614717	0.358889	0.707426	4.35454278660275e-09	FALSE	TRUE	DE unlikely
Rv0466	4433.59	-0.144726	0.0886523	0.00922718	0.164497	1.30278620562455e-09	FALSE	TRUE	DE unlikely
icl1	2414.67	-0.423233	0.173465	0.000498098	0.0388738	0.132799	FALSE	FALSE	DE not excluded
fadB2	944.804	-0.0388594	0.0686432	0.25135	0.613015	4.70655010784055e-07	FALSE	TRUE	DE unlikely
umaA	5501.28	-0.0127618	0.0590143	0.874296	0.968621	2.55901248552216e-09	FALSE	TRUE	DE unlikely
Rv0470A	271.825	-0.029307	0.0661739	0.321681	0.676781	5.30011123001895e-06	FALSE	TRUE	DE unlikely
pcaA	17375.5	-0.00766853	0.0511589	0.687076	0.891744	3.50037544710993e-17	FALSE	TRUE	DE unlikely
Rv0471c	317.738	-0.0381994	0.0668181	0.233288	0.597162	1.00667659722432e-07	FALSE	TRUE	DE unlikely
Rv0472c	2115.61	0.0388201	0.0594269	0.290773	0.652678	2.45708112976801e-13	FALSE	TRUE	DE unlikely
Rv0473	1049.32	0.00584663	0.0529046	0.86174	0.963924	2.65852444536795e-15	FALSE	TRUE	DE unlikely
Rv0474	4737.95	-0.0511997	0.076807	0.143524	0.498918	2.72378295485795e-06	FALSE	TRUE	DE unlikely
hbhA	2442.46	-0.0354781	0.0680277	0.240647	0.60196	2.27492681457758e-06	FALSE	TRUE	DE unlikely
Rv0476	4494.36	-0.0120257	0.0601727	0.649742	0.876934	1.89620846259263e-07	FALSE	TRUE	DE unlikely
Rv0477	1070.67	-0.0522292	0.0686628	0.183041	0.542064	2.46814922850641e-10	FALSE	TRUE	DE unlikely
deoC	582.715	0.0161468	0.0572615	0.552142	0.829394	1.59203013024347e-10	FALSE	TRUE	DE unlikely
Rv0479c	7180.38	0.0793067	0.0821863	0.070091	0.386761	2.69077210026273e-09	FALSE	TRUE	DE unlikely
Rv0480c	849.302	-0.0525363	0.0743118	0.151962	0.508816	1.32240697724253e-07	FALSE	TRUE	DE unlikely
Rv0481c	387.944	0.0785267	0.0876659	0.079956	0.405788	5.8228071833046e-08	FALSE	TRUE	DE unlikely
murB	505.777	-0.0449617	0.0765188	0.151701	0.508816	8.38140904261379e-05	FALSE	TRUE	DE unlikely
lprQ	6372.15	-0.340763	0.21558	0.00270438	0.0991768	0.120392	FALSE	FALSE	DE not excluded
Rv0484c	706.319	-0.0101329	0.0552009	0.749103	0.918122	1.72461787321336e-12	FALSE	TRUE	DE unlikely
Rv0485	3140.18	-0.0591601	0.0963649	0.0554935	0.354434	0.00839317	FALSE	TRUE	DE unlikely
mshA	3585.22	-0.0662143	0.0727362	0.1038	0.439782	6.27561321638003e-11	FALSE	TRUE	DE unlikely
Rv0487	994.965	0.00101199	0.0596514	0.971036	0.992135	8.02620711195663e-08	FALSE	TRUE	DE unlikely
Rv0488	128.913	0.00422361	0.0631758	0.852903	0.96068	0.000158802	FALSE	TRUE	DE unlikely
gpm1	1201.66	-0.124342	0.0940568	0.0203693	0.234417	6.51452197530028e-09	FALSE	TRUE	DE unlikely
senX3	4127.1	-0.0344049	0.0466521	0.31994	0.676145	3.49964326963775e-28	FALSE	TRUE	DE unlikely
regX3	2281.35	-0.00818851	0.0464703	0.810558	0.941051	1.16509255659551e-25	FALSE	TRUE	DE unlikely
Rv0492c	697.439	-0.00925109	0.0600235	0.765669	0.923233	1.66272111344636e-07	FALSE	TRUE	DE unlikely
Rv0493c	89.5646	-0.0308059	0.0713931	0.214143	NA	0.00261802	FALSE	TRUE	DE unlikely
Rv0494	49.0566	-0.00293158	0.0646236	0.86048	NA	0.00268171	FALSE	TRUE	DE unlikely
Rv0495c	2378.6	-0.0610542	0.0943234	0.0748651	0.395378	0.00118205	FALSE	TRUE	DE unlikely
Rv0496	1230.67	-0.0140502	0.0571288	0.645118	0.875108	1.1532558074705e-10	FALSE	TRUE	DE unlikely
Rv0497	1001.52	-0.0258508	0.0538499	0.568397	0.834576	9.69926891650984e-17	FALSE	TRUE	DE unlikely
Rv0498	681.231	-0.0218313	0.0563663	0.500461	0.798191	1.56216399754761e-12	FALSE	TRUE	DE unlikely
Rv0499	356.789	-0.00254535	0.0568473	0.931616	0.984307	1.2619363906902e-10	FALSE	TRUE	DE unlikely
proC	842.056	0.0111059	0.0576483	0.704794	0.899432	8.24472649427744e-10	FALSE	TRUE	DE unlikely
Rv0500A	1989.9	0.0180815	0.0589496	0.564568	0.833441	2.24583393968291e-09	FALSE	TRUE	DE unlikely
Rv0500B	2717.34	-0.0603189	0.0920023	0.0784026	0.402106	0.000611128	FALSE	TRUE	DE unlikely
galE2	6652.74	-0.0256936	0.0453694	0.450843	0.769028	4.14267514752445e-29	FALSE	TRUE	DE unlikely
Rv0502	13698.4	0.0176912	0.0461259	0.621243	0.862714	7.96930332401631e-27	FALSE	TRUE	DE unlikely
cmaA2	5281.81	0.1537	0.12078	0.0142097	0.202864	8.79325152626977e-06	FALSE	TRUE	DE unlikely
Rv0504c	740.974	0.0671461	0.0729241	0.101372	0.436874	6.76642323746957e-11	FALSE	TRUE	DE unlikely
serB1	1709.07	-0.0169856	0.0521368	0.618209	0.862683	5.98534992256587e-17	FALSE	TRUE	DE unlikely
mmpS2	667.554	0.0255648	0.0624139	0.436079	0.760054	6.90099196994485e-08	FALSE	TRUE	DE unlikely
mmpL2	2383.92	0.020502	0.050084	0.574552	0.83769	2.20717801852117e-20	FALSE	TRUE	DE unlikely
Rv0508	237.67	0.013613	0.0665527	0.445341	0.768192	0.017842	FALSE	TRUE	DE unlikely
hemA	11972.4	-0.0393033	0.0743321	0.174314	0.532804	0.000304682	FALSE	TRUE	DE unlikely
hemC	6694	-0.235195	0.118199	0.00202724	0.0827868	0.000124917	FALSE	TRUE	DE unlikely
hemD	8759.56	-0.175867	0.0960255	0.00526289	0.130909	6.64985165863855e-08	FALSE	TRUE	DE unlikely
hemB	4325.67	-0.116737	0.076237	0.0179298	0.224891	5.95793356826805e-13	FALSE	TRUE	DE unlikely
Rv0513	2599.88	-0.0940704	0.0919306	0.0484966	0.34351	1.78981285549942e-08	FALSE	TRUE	DE unlikely
Rv0514	657.784	-0.208392	0.106972	0.00299402	0.0998987	5.85983260915335e-06	FALSE	TRUE	DE unlikely
Rv0515	218.271	-0.0493442	0.0821561	0.107497	0.445516	0.000680508	FALSE	TRUE	DE unlikely
Rv0516c	13129.4	0.0185686	0.0668322	0.38556	0.723844	0.00403602	FALSE	TRUE	DE unlikely
Rv0517	987.184	0.0300266	0.0631841	0.356245	0.707426	3.08497198663236e-08	FALSE	TRUE	DE unlikely
Rv0518	902.873	0.0182687	0.0609563	0.527221	0.814965	1.50259607713127e-07	FALSE	TRUE	DE unlikely
Rv0519c	365.359	-0.0530297	0.081597	0.121425	0.469135	4.7916028568123e-05	FALSE	TRUE	DE unlikely
Rv0520	156.165	0.0608116	0.0929227	0.0761849	0.398264	0.000916937	FALSE	TRUE	DE unlikely
Rv0521	56.0247	0.0139939	0.065925	0.481899	NA	0.00511693	FALSE	TRUE	DE unlikely
gabP	889.3	0.0970702	0.0909805	0.0430369	0.328878	1.09145475462555e-08	FALSE	TRUE	DE unlikely
Rv0523c	377.424	0.0442591	0.0711421	0.200857	0.564327	5.38823937470769e-07	FALSE	TRUE	DE unlikely
hemL	3143.29	-0.149671	0.108531	0.0140626	0.201621	5.47255335285682e-07	FALSE	TRUE	DE unlikely
Rv0525	1411.95	-0.0653312	0.0921513	0.0832917	0.412476	6.23995963821523e-05	FALSE	TRUE	DE unlikely
Rv0526	389.184	-0.0209678	0.0667921	0.364756	0.71247	0.00114733	FALSE	TRUE	DE unlikely
ccdA	663.167	-0.0282746	0.069655	0.256557	0.618413	0.00124177	FALSE	TRUE	DE unlikely
Rv0528	2401.75	-0.0738895	0.11168	0.0444103	0.333594	0.002815	FALSE	TRUE	DE unlikely
ccsA	2221.99	-0.0513552	0.0703335	0.163532	0.518532	3.82753409694273e-09	FALSE	TRUE	DE unlikely
Rv0530	2731.71	-0.0400562	0.0574455	0.249461	0.611046	2.91853411775874e-15	FALSE	TRUE	DE unlikely
Rv0530A	114.92	0.0206292	0.0695933	0.212039	0.574089	0.0937499	FALSE	FALSE	DE not excluded
Rv0531	1179.94	-0.028382	0.0578016	0.398972	0.731384	2.01445549494716e-12	FALSE	TRUE	DE unlikely
PE_PGRS6	206.331	0.0251214	0.0705794	0.205589	0.568078	0.0312767	FALSE	TRUE	DE unlikely
fabH	1470.54	-0.0405363	0.0624975	0.263854	0.62513	2.24866216827564e-11	FALSE	TRUE	DE unlikely
menA	165.537	0.0375304	0.0746781	0.165014	0.52116	0.00165253	FALSE	TRUE	DE unlikely
pnp	335.463	-0.0509854	0.0745447	0.154708	0.511594	4.1957876938655e-07	FALSE	TRUE	DE unlikely
galE3	296.28	-0.0554646	0.0788291	0.120532	0.467228	2.01057191636564e-06	FALSE	TRUE	DE unlikely
Rv0537c	2514.33	-0.0194707	0.0559768	0.556458	0.832161	1.21520273233572e-12	FALSE	TRUE	DE unlikely
Rv0538	497.234	-0.0604791	0.087422	0.0900998	0.423602	5.4771560075411e-05	FALSE	TRUE	DE unlikely
Rv0539	222.486	-0.025579	0.0652242	0.37347	0.71613	9.11487883669521e-06	FALSE	TRUE	DE unlikely
Rv0540	230.288	-0.0538627	0.0854028	0.0992007	0.434171	0.000464096	FALSE	TRUE	DE unlikely
Rv0541c	1275.37	-0.0203701	0.0634611	0.45585	0.770055	6.03319662653566e-06	FALSE	TRUE	DE unlikely
menE	3654.96	-0.140484	0.0803536	0.0090224	0.163056	1.54076682401438e-11	FALSE	TRUE	DE unlikely
Rv0543c	2961.11	0.00986849	0.0548087	0.55657	0.832161	4.4926567243411e-12	FALSE	TRUE	DE unlikely
Rv0544c	148.986	0.0110355	0.0620249	0.667844	0.883748	9.26974066740329e-06	FALSE	TRUE	DE unlikely
pitA	13989.6	-0.0633505	0.0596854	0.127952	0.483029	2.67563253672035e-18	FALSE	TRUE	DE unlikely
Rv0546c	907.375	0.0255063	0.0576311	0.426054	0.754565	7.76312340676321e-12	FALSE	TRUE	DE unlikely
Rv0547c	477.877	-0.0362252	0.0612684	0.300674	0.6607	3.30070902227758e-11	FALSE	TRUE	DE unlikely
menB	2461.06	-0.0106385	0.0468792	0.768517	0.923694	5.60209488646378e-25	FALSE	TRUE	DE unlikely
vapC3	263.111	0.0143076	0.0609151	0.618995	0.862683	4.57631137711976e-07	FALSE	TRUE	DE unlikely
fadD8	523.008	0.000682027	0.0537147	0.983127	0.994384	1.63838224672653e-14	FALSE	TRUE	DE unlikely
Rv0552	816.829	0.000579644	0.057757	0.915981	0.975948	1.56218561517444e-09	FALSE	TRUE	DE unlikely
menC	124.532	-0.015261	0.0644952	0.525463	0.813957	0.000263516	FALSE	TRUE	DE unlikely
bpoC	798.759	0.00209988	0.0544991	0.947408	0.986769	2.1907529520333e-13	FALSE	TRUE	DE unlikely
menD	3935.73	-0.140276	0.118356	0.0193479	0.230338	3.25558188514534e-06	FALSE	TRUE	DE unlikely
Rv0556	2454.05	0.0218055	0.0566573	0.504353	0.800249	3.32571266351726e-12	FALSE	TRUE	DE unlikely
mgtA	2376.24	-0.0211092	0.0510823	0.539549	0.821846	6.16292403968142e-19	FALSE	TRUE	DE unlikely
menH	2623.26	-0.00482917	0.0540558	0.898615	0.972254	6.75765637659718e-14	FALSE	TRUE	DE unlikely
Rv0559c	4356.99	0.0128394	0.0531316	0.699474	0.896599	3.39145768627841e-15	FALSE	TRUE	DE unlikely
Rv0560c	3160.79	0.652043	0.125587	1.05218834748521e-08	5.27897925195439e-06	0.49108	FALSE	FALSE	DE not excluded
Rv0561c	341.919	-0.0175504	0.059387	0.550576	0.829256	7.45794461230179e-09	FALSE	TRUE	DE unlikely
grcC1	3381.22	-0.013242	0.0429213	0.708624	0.901371	2.20569347542361e-33	FALSE	TRUE	DE unlikely
htpX	3778.4	-0.0552201	0.0641407	0.163275	0.518532	1.37138047921129e-13	FALSE	TRUE	DE unlikely
gpdA1	579.177	0.0425689	0.0596918	0.237654	0.598313	6.91375138448906e-14	FALSE	TRUE	DE unlikely
Rv0565c	1071.54	0.0411322	0.0633366	0.25684	0.618504	7.72488991352815e-11	FALSE	TRUE	DE unlikely
Rv0566c	726.905	0.0487446	0.069349	0.187634	0.5464	5.1303631719888e-09	FALSE	TRUE	DE unlikely
Rv0567	1770.98	0.0540665	0.0656672	0.163079	0.518532	3.16891003660001e-12	FALSE	TRUE	DE unlikely
cyp135B1	4501.04	-0.106514	0.0707208	0.0212968	0.237239	8.73835460315888e-15	FALSE	TRUE	DE unlikely
Rv0569	164.656	0.0372153	0.0774243	0.107164	0.445516	0.0290295	FALSE	TRUE	DE unlikely
nrdZ	760.657	0.00452644	0.0486362	0.95671	0.987935	3.98122411885736e-22	FALSE	TRUE	DE unlikely
Rv0571c	397.527	0.0271162	0.0645566	0.361861	0.708788	1.57630007469972e-06	FALSE	TRUE	DE unlikely
Rv0572c	441.309	0.0923579	0.114692	0.0432491	0.328878	5.53242361173336e-05	FALSE	TRUE	DE unlikely
pncB2	106.609	0.0169598	0.0654159	0.45191	NA	0.000805489	FALSE	TRUE	DE unlikely
Rv0574c	149.81	0.0248629	0.0640616	0.386705	0.723844	2.31821116209062e-06	FALSE	TRUE	DE unlikely
Rv0575c	78.2568	-0.0268577	0.0705501	0.222841	NA	0.0100245	FALSE	TRUE	DE unlikely
Rv0576	1361.95	-0.0438975	0.0631698	0.230892	0.594931	1.15120693357207e-11	FALSE	TRUE	DE unlikely
TB27.3	1753.01	-0.162383	0.10954	0.0096007	0.165296	1.2076976966505e-06	FALSE	TRUE	DE unlikely
PE_PGRS7	2879.08	-0.00895822	0.0587389	0.751123	0.918824	1.23084006708299e-08	FALSE	TRUE	DE unlikely
Rv0579	1468.93	-0.00153047	0.0507509	0.911723	0.975842	2.60340878723446e-18	FALSE	TRUE	DE unlikely
Rv0580c	1511.67	0.0226211	0.0632601	0.43816	0.76153	1.68782652863438e-06	FALSE	TRUE	DE unlikely
vapB26	72.2325	-0.00407703	0.0652904	0.791121	NA	0.00958279	FALSE	TRUE	DE unlikely
vapC26	245.203	-0.00330474	0.0606751	0.90863	0.975842	8.97420207291711e-07	FALSE	TRUE	DE unlikely
lpqN	1170.27	0.0417505	0.0694432	0.188123	0.5464	5.27208740996627e-07	FALSE	TRUE	DE unlikely
Rv0584	465.544	-0.00704682	0.0561633	0.815353	0.94379	2.75887286465113e-11	FALSE	TRUE	DE unlikely
Rv0585c	617.18	0.123977	0.0916625	0.0192284	0.230338	3.37860846935674e-09	FALSE	TRUE	DE unlikely
mce2R	2794.12	0.13031	0.109944	0.0206954	0.235218	8.91551541179982e-07	FALSE	TRUE	DE unlikely
yrbE2A	1466.61	0.0241309	0.0626352	0.43396	0.760033	2.47705419993157e-07	FALSE	TRUE	DE unlikely
yrbE2B	968.165	0.285689	0.108029	0.000424057	0.0354592	0.000217066	FALSE	TRUE	DE unlikely
mce2A	1269.65	0.388526	0.144357	0.000315734	0.0277214	0.0405856	FALSE	TRUE	DE unlikely
mce2B	2675.1	0.0563292	0.0775582	0.152532	0.510184	3.14536397757912e-07	FALSE	TRUE	DE unlikely
mce2C	337.422	0.00391997	0.0583685	0.893153	0.972128	5.49975041503584e-09	FALSE	TRUE	DE unlikely
mce2D	319.711	0.127572	0.110817	0.0220813	0.241587	1.06020957955989e-06	FALSE	TRUE	DE unlikely
lprL	194.613	0.0311972	0.0699527	0.245251	0.605737	0.000374235	FALSE	TRUE	DE unlikely
mce2F	741.741	0.16081	0.0884358	0.00609823	0.134852	2.66486694115231e-09	FALSE	TRUE	DE unlikely
vapC4	297.689	-0.0233432	0.0656201	0.385262	0.723844	5.39835596410331e-05	FALSE	TRUE	DE unlikely
Rv0597c	2348.47	-0.0468615	0.0733404	0.167671	0.524365	1.22138070326621e-06	FALSE	TRUE	DE unlikely
vapC27	694.793	-0.0904775	0.110807	0.0444744	0.333594	2.62655885664767e-05	FALSE	TRUE	DE unlikely
vapB27	161.396	-0.0557346	0.0872608	0.0923176	0.424428	0.000543153	FALSE	TRUE	DE unlikely
lpqO	348.779	-0.0270006	0.0614739	0.388852	0.724441	7.88467069141933e-09	FALSE	TRUE	DE unlikely
Rv0605	282.77	-0.00182373	0.0622933	0.937324	0.984726	2.42262259418346e-05	FALSE	TRUE	DE unlikely
Rv0606	1059.71	-0.0358512	0.05937	0.359059	0.707426	5.5201992572679e-13	FALSE	TRUE	DE unlikely
Rv0607	67.1057	-0.0262514	0.0721675	0.134352	NA	0.105645	FALSE	FALSE	DE not excluded
vapB28	459.747	-0.0336516	0.0693101	0.252833	0.614717	3.11733572369736e-05	FALSE	TRUE	DE unlikely
vapC28	124.054	-0.0293084	0.0724776	0.172706	0.532054	0.0226102	FALSE	TRUE	DE unlikely
Rv0609A	61.9625	0.0238033	0.0703269	0.201071	NA	0.0460974	FALSE	TRUE	DE unlikely
Rv0610c	2049.27	-0.0594998	0.0519826	0.114383	0.456491	6.37071828959894e-25	FALSE	TRUE	DE unlikely
Rv0611c	2480.14	-0.00313755	0.0567255	0.912652	0.975842	1.02595791140501e-10	FALSE	TRUE	DE unlikely
Rv0612	66.1632	0.00661309	0.0639748	0.74641	NA	0.000750613	FALSE	TRUE	DE unlikely
Rv0613c	5473.47	-0.044092	0.0680285	0.221958	0.583758	9.70598552262264e-09	FALSE	TRUE	DE unlikely
Rv0614	51.1514	0.0158516	0.0665548	0.420274	NA	0.0077629	FALSE	TRUE	DE unlikely
Rv0615	241.698	0.0314482	0.0643923	0.324883	0.679565	1.10035607882361e-07	FALSE	TRUE	DE unlikely
vapB29	253.303	-0.0607056	0.0987969	0.0477534	0.342965	0.0121352	FALSE	TRUE	DE unlikely
Rv0616c	47.4608	0.0150312	0.0669468	0.386337	NA	0.0217872	FALSE	TRUE	DE unlikely
vapC29	514.853	-0.0572978	0.0880904	0.0892074	0.421699	0.000366591	FALSE	TRUE	DE unlikely
galTa	199.147	-0.103538	0.125366	0.0368925	0.308108	7.20516665675882e-05	FALSE	TRUE	DE unlikely
Rv0621	204.671	0.0457826	0.0772166	0.148582	0.505628	0.000107914	FALSE	TRUE	DE unlikely
Rv0622	119.08	0.0471569	0.0855513	0.0692859	0.386761	0.02724	FALSE	TRUE	DE unlikely
vapB30	400.768	-0.0662278	0.0860668	0.0948314	0.42832	1.69010420550082e-06	FALSE	TRUE	DE unlikely
vapC30	660.788	-0.071229	0.0981805	0.0646547	0.377806	9.85096323590217e-05	FALSE	TRUE	DE unlikely
Rv0625c	433.405	-0.00338507	0.0566114	0.910896	0.975842	7.78810236295532e-11	FALSE	TRUE	DE unlikely
vapB5	218.062	-0.040024	0.0700693	0.211167	0.572301	2.03577499146649e-06	FALSE	TRUE	DE unlikely
vapC5	392.568	-0.0279613	0.0597484	0.400406	0.73151	1.54964183736158e-10	FALSE	TRUE	DE unlikely
Rv0628c	867.481	0.026865	0.05568	0.426962	0.75503	3.58950775176422e-14	FALSE	TRUE	DE unlikely
recD	695.143	-0.0804082	0.0914478	0.064695	0.377806	2.8322796846242e-07	FALSE	TRUE	DE unlikely
recB	990.369	-0.0517811	0.063444	0.177892	0.53413	2.96430202855103e-13	FALSE	TRUE	DE unlikely
recC	650.624	-0.0241369	0.0615321	0.435838	0.760054	3.10272998978485e-08	FALSE	TRUE	DE unlikely
echA3	3940.95	0.0244724	0.049083	0.464368	0.773244	2.73042523881347e-22	FALSE	TRUE	DE unlikely
Rv0633c	921.815	-0.0142006	0.0575888	0.689377	0.891747	2.29436635674775e-10	FALSE	TRUE	DE unlikely
Rv0634A	399.469	0.020102	0.0704472	0.108389	0.446261	0.388822	FALSE	FALSE	DE not excluded
rpmG2	517.392	0.0067263	0.0637121	0.755742	0.920308	0.000437078	FALSE	TRUE	DE unlikely
Rv0634c	1606.57	0.0874744	0.0963127	0.0564929	0.35684	5.19432328879179e-07	FALSE	TRUE	DE unlikely
hadA	1646.92	0.0280056	0.0658855	0.339508	0.691218	7.9751846321174e-06	FALSE	TRUE	DE unlikely
hadB	683.266	0.0200252	0.069437	0.215836	0.578835	0.102957	FALSE	FALSE	DE not excluded
hadC	4438.83	0.0174541	0.0610138	0.370397	0.714614	9.71858302572321e-07	FALSE	TRUE	DE unlikely
secE1	3859.48	-0.102369	0.0623574	0.018966	0.230338	7.82144116197563e-19	FALSE	TRUE	DE unlikely
nusG	10482.8	-0.0626733	0.077961	0.117162	0.461292	2.11832320655601e-08	FALSE	TRUE	DE unlikely
rplK	7795.64	-0.00911744	0.0479177	0.794621	0.934915	5.39308573569676e-23	FALSE	TRUE	DE unlikely
rplA	12021.3	-0.058108	0.0614867	0.139012	0.495077	7.14099247150325e-16	FALSE	TRUE	DE unlikely
mmaA4	6508.11	0.0667568	0.0594272	0.136675	0.492376	2.5415831112029e-19	FALSE	TRUE	DE unlikely
mmaA3	9529.98	0.0180041	0.0562152	0.557538	0.832161	5.41294870056324e-12	FALSE	TRUE	DE unlikely
mmaA2	2198.3	0.0686198	0.0677687	0.0972529	0.432126	1.44378255028996e-13	FALSE	TRUE	DE unlikely
mmaA1	2060.1	0.0288944	0.0589286	0.393805	0.727152	2.00906170571232e-11	FALSE	TRUE	DE unlikely
lipG	1505.56	-0.238502	0.0947681	0.000707597	0.04602	1.95711505053396e-06	FALSE	TRUE	DE unlikely
Rv0647c	2526.72	-0.111769	0.0727963	0.0190758	0.230338	4.67334601594052e-14	FALSE	TRUE	DE unlikely
Rv0648	280.83	-0.0234703	0.0668116	0.351872	0.703343	0.000332265	FALSE	TRUE	DE unlikely
rplJ	1713.92	-0.564582	0.100887	9.03761829449859e-10	6.34802309005581e-07	0.155949	FALSE	FALSE	DE not excluded
rplL	1568.13	-0.488195	0.143406	2.69577856047792e-05	0.00450837	0.146583	FALSE	FALSE	DE not excluded
Rv0653c	217.936	-0.0156831	0.061509	0.571696	0.835695	9.99992809266413e-07	FALSE	TRUE	DE unlikely
Rv0654	523.89	-0.0321641	0.0615824	0.334593	0.687187	5.90333647949974e-10	FALSE	TRUE	DE unlikely
mkl	46850	0.0711658	0.0508171	0.0616362	0.375158	1.96000929905229e-27	FALSE	TRUE	DE unlikely
vapC6	121.598	0.0169122	0.0636759	0.505899	0.800323	3.86557315362681e-05	FALSE	TRUE	DE unlikely
vapB6	387.278	0.0195427	0.0600033	0.509059	0.802597	1.36382227535411e-08	FALSE	TRUE	DE unlikely
Rv0658c	713.194	-0.0162822	0.0624701	0.550207	0.829256	4.6793945238242e-06	FALSE	TRUE	DE unlikely
mazF2	2322.16	-0.107522	0.111008	0.0349254	0.30435	2.2022064873588e-06	FALSE	TRUE	DE unlikely
mazE2	1127.21	-0.0924225	0.131167	0.0359322	0.307302	0.000985249	FALSE	TRUE	DE unlikely
vapB7	58.5866	-0.0122867	0.0659114	0.504656	NA	0.00867195	FALSE	TRUE	DE unlikely
atsD	2356.19	0.0119341	0.0408608	0.718915	0.905693	1.81729025944362e-38	FALSE	TRUE	DE unlikely
vapC8	108.188	-0.0171535	0.0664848	0.407063	NA	0.0040221	FALSE	TRUE	DE unlikely
rpoB	47041.9	-0.142396	0.0426833	0.000158781	0.0164011	2.61817284524941e-36	FALSE	TRUE	DE unlikely
rpoC	50909	-0.191057	0.0644954	0.000149251	0.0161577	4.79078033009132e-14	FALSE	TRUE	DE unlikely
Rv0669c	1606.69	0.0298142	0.0544055	0.38962	0.724441	3.37123369927257e-16	FALSE	TRUE	DE unlikely
end	2078.82	-0.0783221	0.06298	0.062412	0.375327	1.57946544871064e-17	FALSE	TRUE	DE unlikely
lpqP	808.49	0.0467089	0.062583	0.213537	0.575992	1.13577976788364e-12	FALSE	TRUE	DE unlikely
fadE8	1964.29	-0.00519071	0.0526276	0.879621	0.970845	1.04854107324301e-15	FALSE	TRUE	DE unlikely
echA4	730.964	-0.00454854	0.0582881	0.87001	0.967261	5.12642714241787e-09	FALSE	TRUE	DE unlikely
Rv0674	196.265	0.0407133	0.0767974	0.145403	0.501627	0.00170008	FALSE	TRUE	DE unlikely
echA5	208.28	-0.00371327	0.062367	0.870791	0.967721	3.39884358735967e-05	FALSE	TRUE	DE unlikely
mmpL5	2520.11	0.0031579	0.0535242	0.930438	0.983358	1.3388102002688e-14	FALSE	TRUE	DE unlikely
mmpS5	1514.38	-0.0101532	0.0573562	0.735859	0.915134	4.02831389691328e-10	FALSE	TRUE	DE unlikely
Rv0678	339.538	0.0176208	0.0613015	0.551017	0.829256	3.28136683777112e-07	FALSE	TRUE	DE unlikely
Rv0679c	2675.7	0.00912114	0.0596375	0.632403	0.867573	2.0936430836529e-07	FALSE	TRUE	DE unlikely
Rv0680c	723.809	0.0727785	0.093721	0.0669794	0.383113	1.20669048719205e-05	FALSE	TRUE	DE unlikely
Rv0681	1513.12	-0.0138049	0.0532407	0.675665	0.88874	3.64333980896089e-15	FALSE	TRUE	DE unlikely
rpsL	10959.9	-0.0274972	0.0628521	0.390686	0.724441	5.28882928099282e-08	FALSE	TRUE	DE unlikely
rpsG	6363.92	-0.0238449	0.0589461	0.536081	0.819644	1.02955155090753e-10	FALSE	TRUE	DE unlikely
fusA1	48612.5	-0.0433867	0.045401	0.21698	0.580376	3.95821675055482e-32	FALSE	TRUE	DE unlikely
tuf	25234.8	0.0251607	0.0515192	0.520017	0.80953	3.44439064916456e-19	FALSE	TRUE	DE unlikely
Rv0686	5337.94	-0.0338231	0.0588295	0.333607	0.686837	9.985235357044e-13	FALSE	TRUE	DE unlikely
Rv0687	275.57	0.00772572	0.0631985	0.733376	0.913015	0.000152101	FALSE	TRUE	DE unlikely
Rv0688	1352.83	0.0196053	0.0568395	0.541546	0.821846	1.16927994878749e-11	FALSE	TRUE	DE unlikely
Rv0690c	3280.74	-0.00971955	0.059274	0.739659	0.916328	3.31128177524749e-08	FALSE	TRUE	DE unlikely
Rv0691A	397.889	-0.0142438	0.0679985	0.278114	0.639237	0.147832	FALSE	FALSE	DE not excluded
Rv0691c	840.467	-0.0224975	0.0620284	0.411022	0.742929	2.35140951809262e-07	FALSE	TRUE	DE unlikely
Rv0692	9369.83	-0.0397281	0.0750021	0.103238	0.438704	0.00100238	FALSE	TRUE	DE unlikely
pqqE	24493.9	-0.177456	0.148074	0.0103479	0.173056	0.000336734	FALSE	TRUE	DE unlikely
lldD1	10616.7	-0.0921061	0.134728	0.0342396	0.301291	0.001689	FALSE	TRUE	DE unlikely
Rv0695	2971.61	-0.010634	0.0601919	0.71551	0.90405	2.04806568488549e-07	FALSE	TRUE	DE unlikely
Rv0696	7411.1	-0.00572769	0.0517182	0.761686	0.922747	1.73034023774577e-16	FALSE	TRUE	DE unlikely
Rv0697	2095.42	0.0648756	0.0705527	0.102096	0.437489	1.88156222900383e-11	FALSE	TRUE	DE unlikely
Rv0698	210.51	-0.0186814	0.0632617	0.491968	0.793293	8.60928279426992e-06	FALSE	TRUE	DE unlikely
rpsJ	11025.2	-0.000920586	0.051496	0.952156	0.987296	2.04929130262801e-17	FALSE	TRUE	DE unlikely
rplC	15274.2	-0.109441	0.0783849	0.0283852	0.275687	2.01352203820166e-12	FALSE	TRUE	DE unlikely
rplD	6832.92	-0.0596707	0.0761331	0.122709	0.472536	2.06608417935279e-08	FALSE	TRUE	DE unlikely
rplW	6045.35	-0.0581031	0.0691003	0.142992	0.498918	2.93356007761789e-11	FALSE	TRUE	DE unlikely
rplB	21029.1	-0.157473	0.0690579	0.00198058	0.0827868	3.55343610887288e-14	FALSE	TRUE	DE unlikely
rpsS	16558.4	-0.119101	0.10718	0.01956	0.23071	7.12442086663381e-07	FALSE	TRUE	DE unlikely
rplV	5752.24	-0.299181	0.134829	0.0011177	0.0603901	0.00403282	FALSE	TRUE	DE unlikely
rpsC	13220	-0.212667	0.0694385	0.000150925	0.0161577	9.58944256002428e-12	FALSE	TRUE	DE unlikely
rplP	5838.86	-0.360877	0.0896468	2.34423818429702e-06	0.000748451	0.000304656	FALSE	TRUE	DE unlikely
rpmC	1812.88	-0.238212	0.163784	0.00540273	0.130909	0.00455343	FALSE	TRUE	DE unlikely
rpsQ	3470.07	-0.26494	0.104193	0.000532909	0.0398207	5.13261905784307e-05	FALSE	TRUE	DE unlikely
atsA	4796.68	0.0329386	0.0555414	0.38429	0.723844	7.23420635757971e-16	FALSE	TRUE	DE unlikely
Rv0712	1099.46	0.0449783	0.0580784	0.226128	0.589578	7.39374324758487e-16	FALSE	TRUE	DE unlikely
Rv0713	2343.25	0.278897	0.0787239	2.55880982769367e-05	0.00450837	2.21211310558387e-07	FALSE	TRUE	DE unlikely
rplN	4042.1	-0.0407008	0.0678613	0.223488	0.586176	7.47750885042559e-08	FALSE	TRUE	DE unlikely
rplX	2024.6	-0.0334057	0.0682167	0.271104	0.6339	8.08031871159868e-06	FALSE	TRUE	DE unlikely
rplE	4938.16	-0.0690731	0.0761452	0.0941528	0.426664	4.92015294637836e-10	FALSE	TRUE	DE unlikely
rpsN1	2416.78	-0.0118226	0.0662653	0.482995	0.784226	0.0176983	FALSE	TRUE	DE unlikely
rpsH	13896.7	-0.255727	0.085176	0.000169229	0.0169809	3.661948971339e-07	FALSE	TRUE	DE unlikely
rplF	6575.11	-0.167726	0.0689968	0.00146591	0.0713861	5.86249812182359e-14	FALSE	TRUE	DE unlikely
rplR	2568.8	-0.277995	0.115551	0.000774404	0.0477142	0.000385864	FALSE	TRUE	DE unlikely
rpsE	3386.88	-0.0297113	0.0685433	0.287046	0.647051	0.000110223	FALSE	TRUE	DE unlikely
rpmD	318.366	-0.00858509	0.0652994	0.646804	0.875452	0.00611177	FALSE	TRUE	DE unlikely
rplO	1200.37	0.0094438	0.0639734	0.680132	0.890576	0.000488925	FALSE	TRUE	DE unlikely
sppA	9717.96	-0.0029037	0.0452332	0.902455	0.974008	3.3818974608829e-28	FALSE	TRUE	DE unlikely
Rv0725c	303.252	-0.0332591	0.0690759	0.245646	0.605834	3.26022738875486e-05	FALSE	TRUE	DE unlikely
Rv0726c	730.191	0.0233196	0.0573476	0.506768	0.800616	6.84820950416511e-12	FALSE	TRUE	DE unlikely
serA2	72.4432	-0.0119566	0.0648589	0.572906	NA	0.00142766	FALSE	TRUE	DE unlikely
xylB	125.605	0.010219	0.0617466	0.694801	0.895464	6.09418476197476e-06	FALSE	TRUE	DE unlikely
Rv0730	1126.87	0.0462474	0.0623101	0.214524	0.577325	1.00211887645993e-12	FALSE	TRUE	DE unlikely
Rv0731c	333.594	-0.0592441	0.083796	0.10549	0.441047	9.99333699803791e-06	FALSE	TRUE	DE unlikely
secY	4476.55	0.161835	0.0947037	0.00676972	0.138961	3.26253431933073e-08	FALSE	TRUE	DE unlikely
adk	1360.45	0.178528	0.0914318	0.00414742	0.119391	2.15974152101966e-08	FALSE	TRUE	DE unlikely
mapA	3337.43	-0.00346201	0.0484471	0.99236	0.9968	1.41587696567668e-22	FALSE	TRUE	DE unlikely
sigL	575.514	-0.0567775	0.0720823	0.141609	0.497332	1.66983842416042e-09	FALSE	TRUE	DE unlikely
rslA	141.453	0.0112644	0.0614526	0.668672	0.884398	2.96008304263302e-06	FALSE	TRUE	DE unlikely
Rv0737	54.0549	0.020655	0.0682622	0.304836	NA	0.013309	FALSE	TRUE	DE unlikely
Rv0738	226.174	-0.0116946	0.0623947	0.641602	0.872683	1.66561786114671e-05	FALSE	TRUE	DE unlikely
Rv0739	339.054	-0.00252284	0.0576666	0.93261	0.984467	9.57906225659248e-10	FALSE	TRUE	DE unlikely
Rv0740	456.496	0.0262244	0.0695811	0.258965	0.620326	0.00429183	FALSE	TRUE	DE unlikely
Rv0741	1628.11	0.00368284	0.0540623	0.917159	0.975948	7.05330957212914e-14	FALSE	TRUE	DE unlikely
PE_PGRS8	289.732	-0.0183099	0.0586794	0.534233	0.818099	1.4113220735526e-09	FALSE	TRUE	DE unlikely
Rv0743c	127.305	-0.00254017	0.0621705	0.909167	0.975842	2.11674487221929e-05	FALSE	TRUE	DE unlikely
Rv0744c	116.906	0.0187775	0.0683216	0.296202	0.657977	0.0367323	FALSE	TRUE	DE unlikely
PE_PGRS9	154.667	-0.00376052	0.0644393	0.838651	0.954291	0.00188199	FALSE	TRUE	DE unlikely
PE_PGRS10	406.447	0.00458978	0.0624692	0.856638	0.962724	3.95648703859506e-05	FALSE	TRUE	DE unlikely
vapB31	215.791	-0.00951495	0.0620721	0.705262	0.89951	1.23647081410533e-05	FALSE	TRUE	DE unlikely
vapC31	228.628	0.007838	0.06153	0.75728	0.921542	5.51729617774877e-06	FALSE	TRUE	DE unlikely
Rv0749A	656.25	-0.00842813	0.0610369	0.76227	0.923135	1.64282963512686e-06	FALSE	TRUE	DE unlikely
Rv0750	215.604	0.0332614	0.0734197	0.17136	0.529767	0.0063916	FALSE	TRUE	DE unlikely
mmsB	756.119	0.0342853	0.0598713	0.332858	0.686837	7.40088060481517e-12	FALSE	TRUE	DE unlikely
fadE9	656.344	0.0360317	0.0641335	0.281402	0.64216	6.04173926577981e-09	FALSE	TRUE	DE unlikely
mmsA	1651.08	-0.0169052	0.0546313	0.559527	0.833006	1.43796868811545e-13	FALSE	TRUE	DE unlikely
PE_PGRS11	146.539	0.130915	0.184015	0.0202433	0.233946	0.00313424	FALSE	TRUE	DE unlikely
Rv0755A	716.29	0.0252637	0.069986	0.240904	0.602038	0.012704	FALSE	TRUE	DE unlikely
PPE12	3873.51	0.0164086	0.0618749	0.444956	0.767905	3.82169483823247e-06	FALSE	TRUE	DE unlikely
Rv0756c	704.42	0.0443693	0.0584159	0.216498	0.579528	2.65852444536795e-15	FALSE	TRUE	DE unlikely
phoP	3319.4	0.0291914	0.0539985	0.388745	0.724441	1.76476252685463e-16	FALSE	TRUE	DE unlikely
phoR	1853.73	0.0231485	0.051789	0.497425	0.795744	3.4157135209508e-18	FALSE	TRUE	DE unlikely
Rv0759c	1458.71	0.199189	0.0765762	0.000742179	0.0465452	1.91516557647594e-10	FALSE	TRUE	DE unlikely
Rv0760c	1925.58	0.051737	0.0680822	0.167402	0.523989	2.77906125747166e-10	FALSE	TRUE	DE unlikely
adhB	6653.92	-0.000315514	0.0578122	0.986523	0.995023	1.03304114676599e-09	FALSE	TRUE	DE unlikely
Rv0762c	165.205	0.0274318	0.0700371	0.24381	0.604704	0.00384308	FALSE	TRUE	DE unlikely
Rv0763c	60.8225	-0.0285105	0.0725273	0.158295	NA	0.0425632	FALSE	TRUE	DE unlikely
cyp51	574.177	0.0213448	0.0625371	0.475809	0.779768	7.72721521095632e-07	FALSE	TRUE	DE unlikely
Rv0765c	218.548	0.0277597	0.0672443	0.316787	0.675826	6.74575768070613e-05	FALSE	TRUE	DE unlikely
cyp123	539.974	0.0403311	0.0648251	0.241081	0.602038	1.50000047770638e-09	FALSE	TRUE	DE unlikely
Rv0767c	134.5	-0.00733921	0.0630632	0.745939	0.918122	0.00011878	FALSE	TRUE	DE unlikely
aldA	401.933	-0.013787	0.0564929	0.666838	0.883011	2.53379037314941e-11	FALSE	TRUE	DE unlikely
Rv0769	438.802	0.0141454	0.0568624	0.655611	0.879356	5.90442536965814e-11	FALSE	TRUE	DE unlikely
Rv0770	182.519	0.00962046	0.0623784	0.703487	0.898102	2.29272779568999e-05	FALSE	TRUE	DE unlikely
Rv0771	202.685	0.000705814	0.0649281	0.967161	0.992135	0.00371457	FALSE	TRUE	DE unlikely
purD	563.597	-0.00490115	0.0536858	0.878398	0.9698	2.7026385393345e-14	FALSE	TRUE	DE unlikely
ggtA	3240.91	0.00778648	0.052957	0.809645	0.940613	3.47940034290457e-15	FALSE	TRUE	DE unlikely
Rv0774c	1407.82	-0.026381	0.0463727	0.436544	0.760488	2.54868476844855e-27	FALSE	TRUE	DE unlikely
Rv0775	521.717	0.0467835	0.0668042	0.202991	0.567146	6.32678975026538e-10	FALSE	TRUE	DE unlikely
Rv0776c	147.057	-0.0138804	0.0624395	0.590482	0.847129	1.02415879050262e-05	FALSE	TRUE	DE unlikely
purB	2237.38	0.0293534	0.0575947	0.3945	0.727696	8.78144388048468e-13	FALSE	TRUE	DE unlikely
cyp126	1080.95	0.0269071	0.0525012	0.443189	0.765607	5.57314712118699e-18	FALSE	TRUE	DE unlikely
Rv0779c	65.8012	-0.0252633	0.0699188	0.24702	NA	0.0105892	FALSE	TRUE	DE unlikely
purC	685.717	-0.00860933	0.0556937	0.783662	0.929491	7.23177577010723e-12	FALSE	TRUE	DE unlikely
ptrBa	564.152	0.00242125	0.0591504	0.935536	0.984726	2.96911676928414e-08	FALSE	TRUE	DE unlikely
ptrBb	289.667	-0.0267132	0.0642922	0.377548	0.717892	1.04954535364182e-06	FALSE	TRUE	DE unlikely
emrB	1784.42	0.0459202	0.064552	0.210019	0.571641	4.4775912711714e-11	FALSE	TRUE	DE unlikely
Rv0784	381.031	-0.00808223	0.0586487	0.779691	0.928293	1.00420553309534e-08	FALSE	TRUE	DE unlikely
Rv0785	792.546	0.0616337	0.0671471	0.126181	0.47995	7.76491306668977e-13	FALSE	TRUE	DE unlikely
Rv0786c	434.368	0.00447558	0.0571826	0.882398	0.971552	3.64483241838548e-10	FALSE	TRUE	DE unlikely
Rv0787	249.285	-0.0145305	0.0617622	0.592929	0.848906	2.27492681457758e-06	FALSE	TRUE	DE unlikely
Rv0787A	237.722	0.0178298	0.0672098	0.368151	0.713871	0.0102613	FALSE	TRUE	DE unlikely
purQ	1217.42	0.0226222	0.05293	0.441818	0.764367	2.81740551695532e-16	FALSE	TRUE	DE unlikely
Rv0789c	198.683	0.135426	0.186249	0.0192944	0.230338	0.00311109	FALSE	TRUE	DE unlikely
Rv0790c	387.356	-0.0534934	0.0789817	0.134762	0.491295	5.02799494534014e-06	FALSE	TRUE	DE unlikely
Rv0791c	227.067	-0.0317519	0.0680456	0.301487	0.6607	1.57662865244425e-05	FALSE	TRUE	DE unlikely
Rv0792c	430.415	-0.0384944	0.0715475	0.211119	0.572301	2.48091602000663e-05	FALSE	TRUE	DE unlikely
Rv0794c	551.316	-0.00570971	0.0526128	0.882475	0.971552	8.90981791397505e-16	FALSE	TRUE	DE unlikely
cfp29	2801.63	0.0428983	0.0512022	0.240113	0.601733	6.97627138661977e-23	FALSE	TRUE	DE unlikely
Rv0799c	1817.64	0.0576326	0.0745881	0.140104	0.495077	1.48594307503335e-08	FALSE	TRUE	DE unlikely
pepC	810.209	-0.0237085	0.0589579	0.45382	0.769028	2.56756539022984e-10	FALSE	TRUE	DE unlikely
Rv0801	534.916	0.116281	0.132703	0.0284121	0.275687	8.5552583427737e-05	FALSE	TRUE	DE unlikely
Rv0802c	121.264	0.00433274	0.0610708	0.871093	0.967721	2.32563738701106e-06	FALSE	TRUE	DE unlikely
purL	2875.22	-0.0870196	0.0653515	0.0454686	0.335474	8.80189014758688e-17	FALSE	TRUE	DE unlikely
Rv0804	291.196	-0.00873682	0.0620825	0.724773	0.908423	1.43931501647652e-05	FALSE	TRUE	DE unlikely
Rv0805	10215.7	-0.0488142	0.0475906	0.164756	0.520814	4.23996100313559e-29	FALSE	TRUE	DE unlikely
cpsY	814.76	0.174744	0.110762	0.00839366	0.155971	2.46464317562839e-06	FALSE	TRUE	DE unlikely
Rv0807	434.374	-0.0328586	0.0695417	0.259248	0.620326	6.45580013984112e-05	FALSE	TRUE	DE unlikely
purF	7502.98	-0.00931737	0.0514958	0.720543	0.90621	5.29466427606244e-17	FALSE	TRUE	DE unlikely
purM	3392.56	0.0178337	0.059385	0.563218	0.833441	6.5419197775604e-09	FALSE	TRUE	DE unlikely
Rv0810c	3173.46	0.0268324	0.0636028	0.374083	0.716346	4.06713817017063e-07	FALSE	TRUE	DE unlikely
Rv0811c	1265.25	-0.0142719	0.0577639	0.687307	0.891744	3.3151932063957e-10	FALSE	TRUE	DE unlikely
Rv0812	763.768	0.00916555	0.0551443	0.770765	0.924496	1.718750570933e-12	FALSE	TRUE	DE unlikely
Rv0813c	1914.55	-0.0246354	0.0631213	0.334046	0.686837	8.41126281395819e-07	FALSE	TRUE	DE unlikely
sseC2	3646.77	-0.0157782	0.0684101	0.247629	0.609442	0.148862	FALSE	FALSE	DE not excluded
cysA2	1247.61	-0.00248688	0.0652364	0.864034	0.96486	0.00836468	FALSE	TRUE	DE unlikely
thiX	156.032	-0.0114274	0.0649478	0.574722	0.83769	0.00194964	FALSE	TRUE	DE unlikely
Rv0817c	339.489	-0.0499146	0.0694913	0.173714	0.532804	3.32638537165886e-09	FALSE	TRUE	DE unlikely
Rv0818	2174.96	-0.0274587	0.0589833	0.411815	0.743979	3.90257109507904e-11	FALSE	TRUE	DE unlikely
mshD	1066.85	-0.00632914	0.0510535	0.851876	0.96068	7.01065009279299e-18	FALSE	TRUE	DE unlikely
phoT	2176.78	0.108588	0.0973894	0.0323322	0.291764	5.09722645181841e-08	FALSE	TRUE	DE unlikely
phoY2	11735.8	0.024748	0.0526192	0.42511	0.754033	4.09009895785295e-17	FALSE	TRUE	DE unlikely
Rv0822c	6535.3	-0.0490493	0.0719661	0.166828	0.523388	7.99078239799155e-08	FALSE	TRUE	DE unlikely
Rv0823c	14566.2	-0.13766	0.128533	0.0189138	0.230338	2.0274998621647e-05	FALSE	TRUE	DE unlikely
desA1	36667.4	-0.01058	0.0565802	0.733888	0.91333	5.57256114948412e-11	FALSE	TRUE	DE unlikely
Rv0825c	1043.15	0.023383	0.061922	0.455081	0.769496	9.45891815990862e-08	FALSE	TRUE	DE unlikely
Rv0826	407.029	-0.0269091	0.0622403	0.38491	0.723844	3.05227053478917e-08	FALSE	TRUE	DE unlikely
kmtR	458.101	0.0134073	0.061983	0.611849	0.859526	4.9747850155659e-06	FALSE	TRUE	DE unlikely
Rv0830	313.52	-0.0244529	0.0644708	0.396681	0.729835	4.72925587260069e-06	FALSE	TRUE	DE unlikely
Rv0831c	16674.5	-0.0287247	0.0549916	0.526676	0.814711	4.47697395918868e-16	FALSE	TRUE	DE unlikely
PE_PGRS12	256.413	-0.0194342	0.0610438	0.504698	0.800249	1.05276314816646e-07	FALSE	TRUE	DE unlikely
PE_PGRS13	169.96	-0.0111659	0.065673	0.543323	0.822834	0.007441	FALSE	TRUE	DE unlikely
PE_PGRS14	875.267	0.0081503	0.0613171	0.75058	0.91848	3.60944876940064e-06	FALSE	TRUE	DE unlikely
lpqQ	857.68	0.0414572	0.0667124	0.232589	0.596113	1.15228129261864e-08	FALSE	TRUE	DE unlikely
Rv0837c	65.2491	-0.016185	0.0662661	0.433849	NA	0.00418066	FALSE	TRUE	DE unlikely
lpqR	772.375	-0.0884057	0.0905163	0.055706	0.354434	2.64389349871157e-08	FALSE	TRUE	DE unlikely
Rv0839	1557.55	0.0318077	0.0757285	0.0796032	0.405169	0.173991	FALSE	FALSE	DE not excluded
pip	208.433	-0.0242241	0.0657652	0.375207	0.716625	4.30007418465984e-05	FALSE	TRUE	DE unlikely
Rv0842	129.447	0.00312725	0.0633994	0.884058	0.971914	0.000249039	FALSE	TRUE	DE unlikely
Rv0843	155.609	0.0121369	0.0609607	0.680617	0.890576	7.5702144003119e-07	FALSE	TRUE	DE unlikely
narL	1733.74	0.0259472	0.0557745	0.397795	0.730267	1.20758326822015e-13	FALSE	TRUE	DE unlikely
Rv0845	404.311	0.0276845	0.0643959	0.370263	0.714614	7.92549334792216e-07	FALSE	TRUE	DE unlikely
Rv0846c	303.109	0.0675929	0.0865194	0.0863228	0.414896	1.72945752847325e-06	FALSE	TRUE	DE unlikely
lpqS	144.5	-0.0120318	0.0645406	0.576294	0.838766	0.000814798	FALSE	TRUE	DE unlikely
cysK2	127.728	0.0622924	0.0992218	0.0558093	0.354434	0.00706598	FALSE	TRUE	DE unlikely
Rv0849	63.1415	0.0313854	0.0744024	0.123191	NA	0.0581973	FALSE	FALSE	DE not excluded
Rv0850	38.4291	0.00300721	0.0654307	0.838541	NA	0.0123817	FALSE	TRUE	DE unlikely
Rv0851c	292.125	0.0677086	0.0977848	0.0683064	0.385921	0.000377291	FALSE	TRUE	DE unlikely
fadD16	719.311	0.232396	0.121324	0.00283341	0.0995095	0.000158251	FALSE	TRUE	DE unlikely
pdc	1502.19	0.00576105	0.0567243	0.853354	0.96068	1.1532558074705e-10	FALSE	TRUE	DE unlikely
Rv0854	814.26	0.147791	0.113728	0.0144003	0.203927	2.20041802247026e-06	FALSE	TRUE	DE unlikely
far	413.783	0.0378118	0.0645266	0.271791	0.635083	3.40003739750944e-09	FALSE	TRUE	DE unlikely
Rv0856	2211.11	0.0522386	0.0742015	0.149779	0.507256	1.9572317857409e-07	FALSE	TRUE	DE unlikely
Rv0857	2521.75	0.0612184	0.0728616	0.188564	0.5464	1.52454816276916e-10	FALSE	TRUE	DE unlikely
dapC	1052.97	0.0057066	0.0512644	0.886177	0.971914	1.12167551121995e-17	FALSE	TRUE	DE unlikely
fadA	6179.4	-0.27944	0.0887975	9.39224168862592e-05	0.0131942	4.25832598646349e-06	FALSE	TRUE	DE unlikely
fadB	11602.6	-0.148153	0.0932895	0.00966576	0.165296	8.15653932155406e-09	FALSE	TRUE	DE unlikely
ercc3	2267.89	0.068587	0.0601569	0.0903117	0.423663	2.71215074271076e-18	FALSE	TRUE	DE unlikely
Rv0862c	1545.21	-0.000680368	0.0486915	0.979612	0.993834	5.43184460425346e-22	FALSE	TRUE	DE unlikely
Rv0863	125.983	-0.00721411	0.0656348	0.655761	0.879356	0.0146751	FALSE	TRUE	DE unlikely
moaC2	2747.51	-0.0462239	0.0594512	0.18974	0.548451	8.13233141913149e-15	FALSE	TRUE	DE unlikely
mog	711.655	-0.0433486	0.0684398	0.288267	0.64897	1.22811362152104e-08	FALSE	TRUE	DE unlikely
moaE2	347.152	-0.00725377	0.0584249	0.806445	0.940317	6.4575469172149e-09	FALSE	TRUE	DE unlikely
rpfA	1537.92	-0.0881097	0.219741	0.000813362	0.0484157	0.776814	FALSE	FALSE	DE not excluded
moaD2	582.8	0.0344999	0.068249	0.262983	0.62485	5.44800331830636e-06	FALSE	TRUE	DE unlikely
moaA2	1801.75	-0.00507488	0.056542	0.86558	0.965666	7.32415181261642e-11	FALSE	TRUE	DE unlikely
Rv0870c	451.013	0.373338	0.19574	0.00191098	0.0827868	0.120362	FALSE	FALSE	DE not excluded
cspB	3186.57	-0.0363925	0.060436	0.400349	0.73151	1.68243929889752e-12	FALSE	TRUE	DE unlikely
PE_PGRS15	3098.88	0.0253219	0.0641694	0.395845	0.729106	2.07166882015655e-06	FALSE	TRUE	DE unlikely
fadE10	3271.44	0.10374	0.0994706	0.0369022	0.308108	1.60144391616403e-07	FALSE	TRUE	DE unlikely
Rv0874c	304.803	-0.0147305	0.0582643	0.615714	0.86224	1.49157709248257e-09	FALSE	TRUE	DE unlikely
Rv0875c	734.742	-0.0317401	0.0659734	0.307176	0.665135	9.22164121841319e-07	FALSE	TRUE	DE unlikely
Rv0876c	988.563	0.00855753	0.0538727	0.79465	0.934915	4.82654065583084e-14	FALSE	TRUE	DE unlikely
Rv0877	1322.48	0.0267753	0.0674372	0.325784	0.679997	0.000152594	FALSE	TRUE	DE unlikely
PPE13	322.223	0.012249	0.0589769	0.659672	0.880566	1.44192588791986e-08	FALSE	TRUE	DE unlikely
Rv0879c	2643.22	-0.042583	0.0743404	0.156769	0.51233	5.05115556473926e-05	FALSE	TRUE	DE unlikely
Rv0880	192.667	-0.02504	0.0656885	0.359326	0.707426	2.67214192402136e-05	FALSE	TRUE	DE unlikely
Rv0881	142.087	-0.0275508	0.066665	0.320077	0.676145	3.17097802329986e-05	FALSE	TRUE	DE unlikely
Rv0882	88.0286	0.0996036	0.187662	0.0164747	NA	0.0535543	FALSE	FALSE	DE not excluded
Rv0883c	1580.2	0.00652627	0.0610222	0.804988	0.939554	2.12764499035988e-06	FALSE	TRUE	DE unlikely
serC	1691.42	-0.0568096	0.0621799	0.147298	0.504694	4.08871457820797e-15	FALSE	TRUE	DE unlikely
Rv0885	1743.82	0.0609384	0.0726676	0.139466	0.495077	4.26875094328267e-10	FALSE	TRUE	DE unlikely
fprB	710.621	0.0132251	0.0622445	0.537437	0.82079	1.47612138738472e-05	FALSE	TRUE	DE unlikely
Rv0887c	42.3524	0.00305402	0.0646714	0.869941	NA	0.00281408	FALSE	TRUE	DE unlikely
Rv0888	1888.24	0.0093372	0.0597596	0.72297	0.908112	1.2779188434895e-07	FALSE	TRUE	DE unlikely
citA	2979.95	-0.0511706	0.0638608	0.177866	0.53413	7.77876815537455e-13	FALSE	TRUE	DE unlikely
Rv0890c	3477.22	-0.0156859	0.0479165	0.608691	0.859143	4.62941403982461e-23	FALSE	TRUE	DE unlikely
Rv0891c	1293.54	0.0769163	0.0808726	0.0774844	0.401957	1.85378066257374e-09	FALSE	TRUE	DE unlikely
Rv0892	1795.43	0.00723799	0.0565837	0.804801	0.939554	8.77675206235258e-11	FALSE	TRUE	DE unlikely
Rv0893c	239.722	0.0210469	0.0613752	0.484169	0.785405	1.03985301900218e-07	FALSE	TRUE	DE unlikely
Rv0894	72.25	-0.0153507	0.0653675	0.482798	NA	0.00125706	FALSE	TRUE	DE unlikely
Rv0895	67.5376	-0.00336334	0.0647129	0.843465	NA	0.00324975	FALSE	TRUE	DE unlikely
gltA2	22381.6	-0.0368528	0.0593564	0.350192	0.701983	2.84470651954997e-13	FALSE	TRUE	DE unlikely
Rv0897c	887.411	0.0356497	0.0557897	0.320201	0.676145	5.52066449460079e-16	FALSE	TRUE	DE unlikely
Rv0898c	768.367	-0.0543179	0.0776582	0.125928	0.479672	1.27594470256281e-06	FALSE	TRUE	DE unlikely
ompA	1212.05	0.0401013	0.0698028	0.219786	0.583103	1.46719721433335e-06	FALSE	TRUE	DE unlikely
Rv0901	366.344	0.0152844	0.0633912	0.546879	0.826081	4.12471051884369e-05	FALSE	TRUE	DE unlikely
prrB	1350.55	-0.065737	0.0733488	0.10958	0.448478	1.20158952891381e-10	FALSE	TRUE	DE unlikely
prrA	1256.39	-0.0156559	0.0586276	0.619266	0.862683	2.08381149464652e-09	FALSE	TRUE	DE unlikely
accD3	297.993	0.0233574	0.0596213	0.46958	0.774154	1.10778827653313e-09	FALSE	TRUE	DE unlikely
echA6	1758.84	-0.195745	0.11343	0.00488498	0.130909	1.01479484611574e-05	FALSE	TRUE	DE unlikely
Rv0906	818.99	-0.0195773	0.0565223	0.551444	0.829256	4.77916932144404e-12	FALSE	TRUE	DE unlikely
Rv0907	1698.05	-0.0021228	0.0534506	0.950794	0.986769	9.85014264892674e-15	FALSE	TRUE	DE unlikely
ctpE	2550.28	-0.00750696	0.0508276	0.807505	0.940404	3.84271762088934e-18	FALSE	TRUE	DE unlikely
Rv0909	2829.39	-0.0111922	0.063105	0.633338	0.867573	6.98430662609804e-05	FALSE	TRUE	DE unlikely
Rv0910	2251.28	0.00183253	0.0586846	0.961667	0.99086	9.00482324937295e-09	FALSE	TRUE	DE unlikely
Rv0911	1181.93	0.00580397	0.0506692	0.860932	0.963924	2.00840217350844e-18	FALSE	TRUE	DE unlikely
Rv0912	217.183	0.0152993	0.062966	0.557214	0.832161	1.83525233849106e-05	FALSE	TRUE	DE unlikely
Rv0913c	2347.12	0.0487341	0.059151	0.183928	0.543078	1.35335433789347e-15	FALSE	TRUE	DE unlikely
Rv0914c	1196.12	-0.0190025	0.0542764	0.553423	0.830418	2.09728545319561e-14	FALSE	TRUE	DE unlikely
PPE14	105.545	-0.0283743	0.0695272	0.259911	NA	0.00106528	FALSE	TRUE	DE unlikely
betP	1075.16	0.040519	0.0556865	0.263498	0.62485	3.99592113088084e-17	FALSE	TRUE	DE unlikely
Rv0918	144.313	-0.0440099	0.0767358	0.155151	0.511594	0.000180113	FALSE	TRUE	DE unlikely
Rv0919	127.594	-0.0101316	0.0621658	0.686493	0.891744	1.38001809647544e-05	FALSE	TRUE	DE unlikely
Rv0920c	1355.96	0.0425145	0.0667246	0.194621	0.556304	1.02103037888254e-08	FALSE	TRUE	DE unlikely
Rv0921	237.14	0.01774	0.0662226	0.415595	0.74582	0.00221403	FALSE	TRUE	DE unlikely
Rv0922	5467.6	-0.0217971	0.0599671	0.532916	0.818099	2.67950729218225e-09	FALSE	TRUE	DE unlikely
Rv0923c	375.434	0.0227616	0.0619062	0.453928	0.769028	1.33715234336598e-07	FALSE	TRUE	DE unlikely
mntH	468.517	0.0194192	0.0574511	0.547449	0.826587	4.98824601149828e-11	FALSE	TRUE	DE unlikely
Rv0925c	2473.24	0.0190309	0.0581219	0.564196	0.833441	2.36507398764861e-10	FALSE	TRUE	DE unlikely
Rv0926c	1502.7	0.0526885	0.0699155	0.170888	0.529708	1.25179097529027e-09	FALSE	TRUE	DE unlikely
Rv0927c	449.252	0.0456425	0.0699368	0.188824	0.546689	7.13815613071117e-08	FALSE	TRUE	DE unlikely
pstS3	830.456	0.0498407	0.0658373	0.185496	0.544229	3.50935154464843e-11	FALSE	TRUE	DE unlikely
pstC2	499.958	0.054239	0.0767848	0.135403	0.491415	6.90989050342012e-07	FALSE	TRUE	DE unlikely
pstA1	611.606	0.0822636	0.0817472	0.0674884	0.384148	7.81806439418658e-10	FALSE	TRUE	DE unlikely
pknD	29973.8	-0.0253861	0.055124	0.458271	0.771054	1.29613477729264e-14	FALSE	TRUE	DE unlikely
pstS2	24128.8	-0.0373572	0.0533643	0.300464	0.6607	4.14914401501152e-19	FALSE	TRUE	DE unlikely
pstB	7751.39	0.0194535	0.0585065	0.395901	0.729106	2.32759101878381e-09	FALSE	TRUE	DE unlikely
pstS1	5734.23	0.115826	0.0691867	0.0160942	0.212492	1.75327714501163e-15	FALSE	TRUE	DE unlikely
pstC1	2141.74	0.0492958	0.0695455	0.170791	0.529708	6.51452197530028e-09	FALSE	TRUE	DE unlikely
pstA2	1601.4	0.0656241	0.0812155	0.105118	0.441047	1.0790400794364e-07	FALSE	TRUE	DE unlikely
mku	1667.74	0.0230715	0.0620462	0.446721	0.768683	1.53077000486181e-07	FALSE	TRUE	DE unlikely
ligD	4757.61	0.0156871	0.0479484	0.631676	0.867573	4.43810710428554e-23	FALSE	TRUE	DE unlikely
Rv0939	2606.34	-0.00188207	0.0527909	0.959789	0.989805	1.21139244921006e-15	FALSE	TRUE	DE unlikely
Rv0940c	935.094	0.0830686	0.0892728	0.0628229	0.376043	5.77893596543849e-08	FALSE	TRUE	DE unlikely
Rv0941c	2170.86	0.0327008	0.0473954	0.366001	0.713238	8.98646383144294e-27	FALSE	TRUE	DE unlikely
Rv0945	1116.67	-0.0255647	0.0484052	0.459353	0.771083	1.04453274473211e-23	FALSE	TRUE	DE unlikely
pgi	1624.23	-0.030266	0.0593662	0.381497	0.721129	1.84520383167106e-11	FALSE	TRUE	DE unlikely
Rv0947c	448.366	-0.0706904	0.0894992	0.0821823	0.411146	2.05776273801433e-06	FALSE	TRUE	DE unlikely
Rv0948c	2614.63	-0.0195536	0.0565855	0.568511	0.834576	4.45386498467077e-12	FALSE	TRUE	DE unlikely
uvrD1	2329.96	0.0390735	0.0561705	0.280848	0.642025	2.44925301000787e-16	FALSE	TRUE	DE unlikely
Rv0950c	5039.9	-0.107146	0.090301	0.0300446	0.280443	2.69456569666724e-09	FALSE	TRUE	DE unlikely
sucC	3567.27	-0.00887878	0.0509604	0.786257	0.930369	5.22169065624287e-18	FALSE	TRUE	DE unlikely
sucD	2022.22	-0.013032	0.0568238	0.677778	0.889301	6.61989590460699e-11	FALSE	TRUE	DE unlikely
Rv0953c	63.4417	0.0355524	0.0766868	0.108823	NA	0.0406611	FALSE	TRUE	DE unlikely
Rv0954	3216.18	-0.0352843	0.0558871	0.317363	0.675912	7.5750388476235e-16	FALSE	TRUE	DE unlikely
Rv0955	3013.48	-0.0358215	0.0540777	0.321149	0.676781	5.57314712118699e-18	FALSE	TRUE	DE unlikely
purN	487.25	0.0103546	0.0559324	0.738928	0.916328	1.23438250037334e-11	FALSE	TRUE	DE unlikely
purH	2349.14	-0.00449455	0.0509516	0.894037	0.972128	4.37771030877954e-18	FALSE	TRUE	DE unlikely
Rv0958	1096.6	-0.0348866	0.0532848	0.331347	0.686339	1.19935953892677e-18	FALSE	TRUE	DE unlikely
Rv0959	1650.35	0.0130495	0.0511414	0.688572	0.891744	7.28543905289344e-18	FALSE	TRUE	DE unlikely
vapB9	64.0781	-0.0178361	0.0679362	0.3151	NA	0.0296182	FALSE	TRUE	DE unlikely
vapC9	614.348	-0.0659887	0.0828531	0.0958089	0.429497	2.59749025549766e-07	FALSE	TRUE	DE unlikely
Rv0961	2610.69	-0.00911108	0.0608636	0.747712	0.918122	1.05758768775078e-06	FALSE	TRUE	DE unlikely
Rv0963c	104.023	-0.00452383	0.0629935	0.839929	NA	0.000112043	FALSE	TRUE	DE unlikely
Rv0964c	259.18	-0.0260553	0.061727	0.432351	0.759208	1.44684113254738e-08	FALSE	TRUE	DE unlikely
Rv0965c	187.826	0.0520412	0.0866936	0.0867078	0.41544	0.00322467	FALSE	TRUE	DE unlikely
Rv0966c	1335.39	-0.000460448	0.0528532	0.984153	0.994683	1.17264021195591e-15	FALSE	TRUE	DE unlikely
csoR	1034.66	0.000605329	0.058761	0.863972	0.96486	2.29620201021761e-08	FALSE	TRUE	DE unlikely
ctpV	1240.2	-0.0487058	0.0678715	0.194917	0.556467	6.75302324316363e-10	FALSE	TRUE	DE unlikely
Rv0970	881.292	-0.00187649	0.0528562	0.956506	0.987935	1.44606473904379e-15	FALSE	TRUE	DE unlikely
echA7	168.051	-0.00372525	0.0615147	0.891307	0.972128	5.37539550068401e-06	FALSE	TRUE	DE unlikely
fadE12	553.927	-0.072532	0.0903446	0.0779372	0.402106	1.69136486133727e-06	FALSE	TRUE	DE unlikely
accA2	728.201	-0.281985	0.140413	0.00183331	0.0825458	0.00377366	FALSE	TRUE	DE unlikely
accD2	724.112	-0.277064	0.238245	0.00591438	0.134852	0.0704632	FALSE	FALSE	DE not excluded
fadE13	603.388	-0.330075	0.144358	0.000878814	0.0505966	0.0140283	FALSE	TRUE	DE unlikely
Rv0976c	708.909	-0.269264	0.152427	0.0029837	0.0998987	0.00555378	FALSE	TRUE	DE unlikely
PE_PGRS16	925.96	0.0735142	0.0688718	0.0805817	0.406789	1.19557883178497e-13	FALSE	TRUE	DE unlikely
rpmF	2512.57	-0.111848	0.064705	0.0138232	0.199892	1.44254781872187e-17	FALSE	TRUE	DE unlikely
Rv0979c	36.1044	-0.00411282	0.0652488	0.794268	NA	0.0089507	FALSE	TRUE	DE unlikely
PE_PGRS18	45.7459	0.000618833	0.0645751	0.976382	NA	0.00182146	FALSE	TRUE	DE unlikely
mprA	2398.05	0.0228472	0.0571069	0.620829	0.862683	1.48352679496727e-12	FALSE	TRUE	DE unlikely
mprB	6070.22	0.0313866	0.0662784	0.303191	0.661214	2.25086276484011e-06	FALSE	TRUE	DE unlikely
pepD	6748.11	0.00427762	0.0522226	0.920567	0.977612	2.35609482214235e-16	FALSE	TRUE	DE unlikely
moaB2	2765.17	0.00932093	0.053867	0.742842	0.917644	6.041379924934e-14	FALSE	TRUE	DE unlikely
mscL	199.097	0.0458681	0.078769	0.133528	0.490791	0.000403551	FALSE	TRUE	DE unlikely
Rv0986	1417.79	0.00774025	0.0592263	0.86348	0.964856	2.35036203248965e-08	FALSE	TRUE	DE unlikely
Rv0987	2405.99	0.168323	0.126211	0.0112613	0.182436	2.8069862087447e-05	FALSE	TRUE	DE unlikely
Rv0988	1369.03	0.026494	0.0692689	0.268432	0.630168	0.00246293	FALSE	TRUE	DE unlikely
grcC2	224.167	0.0177555	0.0646206	0.475217	0.779596	0.00014617	FALSE	TRUE	DE unlikely
Rv0990c	109.58	-0.0428129	0.0792699	0.120159	0.466812	0.00375782	FALSE	TRUE	DE unlikely
Rv0991c	2110.48	-0.010171	0.0576162	0.726776	0.909636	8.06230246626378e-10	FALSE	TRUE	DE unlikely
Rv0992c	217.977	-0.0499926	0.0760225	0.153033	0.5104	2.84422636940185e-06	FALSE	TRUE	DE unlikely
galU	1717.73	-0.010953	0.0499992	0.749744	0.918122	1.51671045041955e-19	FALSE	TRUE	DE unlikely
moeA1	1607.32	-0.0103215	0.0512027	0.755721	0.920308	1.06592243879651e-17	FALSE	TRUE	DE unlikely
rimJ	810.768	-0.0170888	0.0610005	0.556835	0.832161	2.12660689610474e-07	FALSE	TRUE	DE unlikely
Rv0996	2101.18	-0.0153629	0.0618262	0.611776	0.859526	1.4849453939888e-06	FALSE	TRUE	DE unlikely
Rv0997	3150.13	0.0121631	0.0635561	0.60545	0.856856	0.000140246	FALSE	TRUE	DE unlikely
Rv0998	691.671	0.0425142	0.0682856	0.220123	0.583103	5.00163666832575e-08	FALSE	TRUE	DE unlikely
Rv0999	921.141	-0.0451297	0.0548406	0.227028	0.590632	4.05048619831336e-19	FALSE	TRUE	DE unlikely
Rv1000c	567.469	-0.243261	0.0944767	0.000597112	0.0436887	2.40474049946807e-06	FALSE	TRUE	DE unlikely
arcA	1537.5	0.01474	0.0507061	0.658196	0.880268	1.24549657043289e-18	FALSE	TRUE	DE unlikely
Rv1002c	1047.24	0.0552053	0.0622511	0.157647	0.514551	1.09547653780218e-14	FALSE	TRUE	DE unlikely
Rv1003	205.691	0.0452033	0.0735109	0.162924	0.518532	5.33778122579469e-06	FALSE	TRUE	DE unlikely
Rv1004c	320.869	-0.051742	0.0803848	0.123435	0.473774	4.44135321910903e-05	FALSE	TRUE	DE unlikely
pabB	942.39	0.00203804	0.0530179	0.954263	0.987723	2.50413942866958e-15	FALSE	TRUE	DE unlikely
Rv1006	11720	0.039175	0.0522433	0.254899	0.615685	1.68567821274206e-20	FALSE	TRUE	DE unlikely
metS	2095.96	0.0412776	0.0477508	0.249673	0.611046	1.20035608594958e-27	FALSE	TRUE	DE unlikely
tatD	122.756	0.0139848	0.0626978	0.594755	0.849788	1.59224205250627e-05	FALSE	TRUE	DE unlikely
rpfB	6672.1	-0.0149707	0.0561989	0.633261	0.867573	9.26397954919621e-12	FALSE	TRUE	DE unlikely
ksgA	2475.81	-0.0031747	0.0523074	0.922029	0.978298	3.24398826092001e-16	FALSE	TRUE	DE unlikely
ispE	629.101	-0.0170339	0.0582382	0.588277	0.846214	5.95258831457174e-10	FALSE	TRUE	DE unlikely
Rv1012	81.5564	-0.0130051	0.0657774	0.500166	NA	0.0054324	FALSE	TRUE	DE unlikely
pks16	5760.16	-0.00822095	0.063238	0.706432	0.900213	0.000153337	FALSE	TRUE	DE unlikely
pth	144.398	-0.0351632	0.0719311	0.212985	0.575387	0.000314827	FALSE	TRUE	DE unlikely
rplY	2233.2	-0.0155605	0.0535167	0.657206	0.87995	4.47847479272385e-15	FALSE	TRUE	DE unlikely
lpqT	1645.26	0.034633	0.0672739	0.250702	0.611859	1.75430552245569e-06	FALSE	TRUE	DE unlikely
prsA	10214.7	0.0352838	0.0631785	0.303308	0.661214	1.76920089841618e-09	FALSE	TRUE	DE unlikely
glmU	2785.13	-0.0177603	0.0550902	0.595314	0.849854	2.12484417813637e-13	FALSE	TRUE	DE unlikely
Rv1019	1672.37	0.0259779	0.0543216	0.498661	0.797042	7.97649309483923e-16	FALSE	TRUE	DE unlikely
mfd	3041.47	-0.00427011	0.0512777	0.898222	0.972128	1.29188121554588e-17	FALSE	TRUE	DE unlikely
Rv1021	1267.8	0.0689186	0.0796151	0.0879492	0.418331	1.21159029755738e-08	FALSE	TRUE	DE unlikely
lpqU	773.707	-0.00613146	0.0589647	0.829339	0.950911	2.32821510196082e-08	FALSE	TRUE	DE unlikely
eno	1891.35	0.0067802	0.0556834	0.830801	0.951034	7.7775676753961e-12	FALSE	TRUE	DE unlikely
Rv1024	616.005	-0.019888	0.0587298	0.52853	0.815882	7.04296231524499e-10	FALSE	TRUE	DE unlikely
Rv1025	401.198	-0.00465618	0.0597994	0.871576	0.967744	1.42382375658368e-07	FALSE	TRUE	DE unlikely
Rv1026	371.434	-0.0236057	0.0652135	0.389759	0.724441	2.45360455309853e-05	FALSE	TRUE	DE unlikely
kdpE	282.779	0.0838425	0.109171	0.0540375	0.354434	7.64600818874259e-05	FALSE	TRUE	DE unlikely
kdpF	33.5741	0.00380048	0.0651944	0.81713	NA	0.0079006	FALSE	TRUE	DE unlikely
kdpD	332.642	0.00922651	0.0572196	0.768195	0.923694	3.24315003195355e-10	FALSE	TRUE	DE unlikely
kdpA	300.17	0.143971	0.122349	0.0168661	0.216974	9.79426621860195e-06	FALSE	TRUE	DE unlikely
kdpB	442.88	-0.0372732	0.0642221	0.276765	0.638981	2.58050946305627e-09	FALSE	TRUE	DE unlikely
kdpC	133.975	0.00205435	0.0607798	0.93702	0.984726	1.07814523916409e-06	FALSE	TRUE	DE unlikely
trcS	794.955	-0.0326886	0.0732668	0.170023	0.528894	0.00667401	FALSE	TRUE	DE unlikely
trcR	343.213	-0.0251611	0.0701554	0.230511	0.594609	0.0146825	FALSE	TRUE	DE unlikely
esxJ	38.4825	0.00585396	0.0657074	0.699327	NA	0.0201808	FALSE	TRUE	DE unlikely
Rv1041c	66.7427	-0.00781827	0.0647197	0.685692	NA	0.00251193	FALSE	TRUE	DE unlikely
Rv1042c	549.23	0.0549293	0.0775521	0.132145	0.489035	9.10115354847784e-07	FALSE	TRUE	DE unlikely
Rv1043c	1531.33	0.0381092	0.0695254	0.264417	0.625763	2.3511491733969e-06	FALSE	TRUE	DE unlikely
Rv1044	87.6131	-0.00900806	0.0637304	0.681122	NA	0.000351465	FALSE	TRUE	DE unlikely
Rv1045	357.317	-0.00580135	0.0602835	0.828767	0.950902	4.61477772881844e-07	FALSE	TRUE	DE unlikely
Rv1046c	6619.2	0.00101187	0.0574263	0.971491	0.992135	4.47030277919566e-10	FALSE	TRUE	DE unlikely
Rv1048c	173.778	0.1067	0.141637	0.0301676	0.280443	0.000600728	FALSE	TRUE	DE unlikely
Rv1049	116.667	0.00339664	0.0624737	0.887921	0.972128	3.94010425228076e-05	FALSE	TRUE	DE unlikely
Rv1052	359.973	0.100656	0.116486	0.0386371	0.30978	2.13638538976074e-05	FALSE	TRUE	DE unlikely
Rv1054	522.503	0.0413331	0.066916	0.237598	0.598313	1.53542894840466e-08	FALSE	TRUE	DE unlikely
Rv1055	80.0497	-0.00883902	0.0657867	0.59221	NA	0.0151656	FALSE	TRUE	DE unlikely
Rv1056	635.611	-0.0172646	0.052557	0.602236	0.854805	2.22126788660615e-16	FALSE	TRUE	DE unlikely
Rv1057	179.316	-0.676844	0.257107	0.000270277	0.0249793	0.714546	FALSE	FALSE	DE not excluded
fadD14	922.342	0.0107465	0.0578202	0.727608	0.910353	1.16148156367805e-09	FALSE	TRUE	DE unlikely
Rv1059	904.321	0.128615	0.100361	0.0195165	0.23071	6.80551158962697e-08	FALSE	TRUE	DE unlikely
Rv1060	1106.9	0.00309675	0.0605258	0.907979	0.975842	7.01429917042127e-07	FALSE	TRUE	DE unlikely
Rv1061	608.375	0.0317365	0.0613325	0.34721	0.698396	4.83915008478277e-10	FALSE	TRUE	DE unlikely
Rv1062	335.816	-0.0393168	0.066509	0.2335	0.597246	3.05950199024814e-08	FALSE	TRUE	DE unlikely
Rv1063c	655.214	0.00482333	0.0578396	0.877107	0.969607	1.75501657754646e-09	FALSE	TRUE	DE unlikely
lpqV	343.961	-0.00200642	0.0607425	0.930244	0.983358	1.07372894701646e-06	FALSE	TRUE	DE unlikely
Rv1065	2463.56	-0.0279819	0.0629948	0.379679	0.719997	5.61435347890077e-08	FALSE	TRUE	DE unlikely
Rv1066	140.387	-0.075527	0.119242	0.0367185	0.308108	0.0103221	FALSE	TRUE	DE unlikely
PE_PGRS19	36.6888	-0.000895733	0.0651078	0.954547	NA	0.00546844	FALSE	TRUE	DE unlikely
PE_PGRS20	74.6185	-0.00699228	0.0653155	0.681774	NA	0.00846006	FALSE	TRUE	DE unlikely
Rv1069c	2234.76	0.0389813	0.0601296	0.27731	0.638981	1.03911790201038e-12	FALSE	TRUE	DE unlikely
echA8	789.911	0.00552628	0.051962	0.891282	0.972128	1.11195172301131e-16	FALSE	TRUE	DE unlikely
echA9	900.362	0.0337964	0.0545846	0.341876	0.692826	7.28415673352381e-17	FALSE	TRUE	DE unlikely
Rv1072	19368.2	0.0401173	0.0680394	0.235522	0.597608	1.52326959939446e-07	FALSE	TRUE	DE unlikely
Rv1073	2844.65	0.0196998	0.0590892	0.457803	0.770759	3.4614245076705e-09	FALSE	TRUE	DE unlikely
fadA3	7344.2	0.00570339	0.0515429	0.861379	0.963924	3.63811697805289e-17	FALSE	TRUE	DE unlikely
Rv1075c	209.106	0.000850454	0.0616384	0.985953	0.99502	5.41421715513143e-06	FALSE	TRUE	DE unlikely
lipU	639.158	-0.00428133	0.057611	0.890183	0.972128	9.1481961625471e-10	FALSE	TRUE	DE unlikely
cbs	2241.75	-0.0593345	0.0640771	0.133953	0.490791	2.64705097444696e-14	FALSE	TRUE	DE unlikely
pra	5252.51	0.0268494	0.0557014	0.39979	0.73151	5.31092925262191e-14	FALSE	TRUE	DE unlikely
metB	3339.09	0.0902542	0.0811147	0.0504685	0.350981	1.34704765342421e-10	FALSE	TRUE	DE unlikely
greA	5810.85	-0.000360313	0.0475865	0.978327	0.993834	5.88681156397588e-24	FALSE	TRUE	DE unlikely
Rv1081c	500.138	-0.00891233	0.0579092	0.765475	0.923233	1.76744120599572e-09	FALSE	TRUE	DE unlikely
mca	1424.47	-0.048141	0.0686317	0.196777	0.558224	2.31125720283732e-09	FALSE	TRUE	DE unlikely
Rv1083	150.969	-0.00170979	0.0624328	0.94061	0.985214	3.16375536009943e-05	FALSE	TRUE	DE unlikely
Rv1084	766.298	-0.0519975	0.0784709	0.138232	0.495077	7.27485075330867e-06	FALSE	TRUE	DE unlikely
Rv1085c	1084.04	-0.00274351	0.0546533	0.927598	0.982359	3.78994065896786e-13	FALSE	TRUE	DE unlikely
Rv1086	1994.07	-0.016483	0.0455889	0.647899	0.875499	9.02582212951732e-28	FALSE	TRUE	DE unlikely
PE_PGRS21	287.056	0.0140714	0.0646153	0.515337	0.806604	0.000610411	FALSE	TRUE	DE unlikely
PE9	27.5797	-0.0132211	0.0676821	0.317319	NA	0.135193	FALSE	FALSE	DE not excluded
celA2b	198.776	-0.0159263	0.061063	0.574737	0.83769	3.649136454777e-07	FALSE	TRUE	DE unlikely
PE_PGRS22	290.173	0.00816519	0.0649243	0.66948	0.884913	0.00366953	FALSE	TRUE	DE unlikely
coaA	1157.03	0.0333616	0.0627587	0.321352	0.676781	2.58388082033041e-09	FALSE	TRUE	DE unlikely
glyA1	4779.08	-0.0103058	0.0545046	0.754733	0.920308	2.27637239122791e-13	FALSE	TRUE	DE unlikely
desA2	48012.2	-0.10982	0.0631814	0.0138245	0.199892	2.27097930853301e-18	FALSE	TRUE	DE unlikely
phoH2	6935.07	-0.0278071	0.0597608	0.425051	0.754033	1.25521849821918e-10	FALSE	TRUE	DE unlikely
Rv1096	2431.88	0.051147	0.0683535	0.169854	0.528867	5.29586643468887e-10	FALSE	TRUE	DE unlikely
Rv1097c	1666.71	0.0190761	0.0570672	0.52	0.80953	3.46808782741694e-11	FALSE	TRUE	DE unlikely
fum	3090.39	-0.0291682	0.0494316	0.404749	0.735375	1.00172233171197e-22	FALSE	TRUE	DE unlikely
glpX	974.612	0.00833133	0.0585026	0.779255	0.928293	7.55198848668258e-09	FALSE	TRUE	DE unlikely
Rv1100	1245.73	0.0054515	0.0513815	0.883488	0.971914	1.82701121048935e-17	FALSE	TRUE	DE unlikely
Rv1101c	3106.32	-0.00957216	0.0513068	0.774958	0.926909	1.49688690945132e-17	FALSE	TRUE	DE unlikely
mazF3	1198.9	-0.0139712	0.0598429	0.616673	0.86224	5.47988408379311e-08	FALSE	TRUE	DE unlikely
mazE3	448.42	-0.0262287	0.0636134	0.376593	0.717128	4.99901537900344e-07	FALSE	TRUE	DE unlikely
Rv1104	1005.14	-0.0218636	0.0565231	0.51043	0.803067	1.92898947085404e-12	FALSE	TRUE	DE unlikely
Rv1105	120.41	-0.00414853	0.0626126	0.861413	0.963924	5.33504480156468e-05	FALSE	TRUE	DE unlikely
Rv1106c	1020.45	-0.0186562	0.0546965	0.574839	0.83769	6.05032719399587e-14	FALSE	TRUE	DE unlikely
xseB	45.7606	0.00554449	0.0661172	0.677664	NA	0.0453786	FALSE	TRUE	DE unlikely
xseA	2204.03	-0.165388	0.0956226	0.00648175	0.135499	3.89568361795935e-08	FALSE	TRUE	DE unlikely
Rv1109c	7114.54	-0.0804031	0.072672	0.0598315	0.367664	1.07731801001774e-12	FALSE	TRUE	DE unlikely
lytB2	3759.18	0.0116762	0.0607751	0.690933	0.892116	6.08894774611936e-07	FALSE	TRUE	DE unlikely
Rv1111c	2125.65	-0.0497877	0.059015	0.187758	0.5464	3.75303933010568e-16	FALSE	TRUE	DE unlikely
Rv1112	143.929	0.0343145	0.0736603	0.166545	0.523388	0.00446721	FALSE	TRUE	DE unlikely
vapC32	144.184	0.0187575	0.0668289	0.382259	0.721771	0.00362008	FALSE	TRUE	DE unlikely
Rv1115	388.38	-0.0163289	0.0592575	0.568637	0.834576	8.56234293043539e-09	FALSE	TRUE	DE unlikely
Rv1116	95.4412	-0.0237885	0.0682549	0.30237	NA	0.00242927	FALSE	TRUE	DE unlikely
Rv1116A	910.47	0.103825	0.131795	0.0332771	0.295871	0.000235548	FALSE	TRUE	DE unlikely
Rv1117	3086.93	0.0729065	0.0790036	0.0845602	0.413825	1.76496213316287e-09	FALSE	TRUE	DE unlikely
Rv1118c	476.727	0.0219036	0.0592937	0.492849	0.79362	1.08489048622738e-09	FALSE	TRUE	DE unlikely
zwf1	4371.49	0.0262715	0.0506844	0.4566	0.770581	2.68383243707869e-20	FALSE	TRUE	DE unlikely
gnd2	5887.26	-0.0311989	0.0649795	0.333931	0.686837	2.38785805548358e-07	FALSE	TRUE	DE unlikely
bpoB	1129.55	-0.0189849	0.0529915	0.567897	0.834576	4.80834788360101e-16	FALSE	TRUE	DE unlikely
ephC	385.066	-0.0365654	0.063843	0.260723	0.621474	3.09088560556205e-09	FALSE	TRUE	DE unlikely
Rv1125	247.384	-0.0103915	0.0612117	0.690317	0.891877	2.00626488658872e-06	FALSE	TRUE	DE unlikely
Rv1126c	574.879	0.0539655	0.0660253	0.16226	0.518532	5.41906830027009e-12	FALSE	TRUE	DE unlikely
ppdK	2327.4	-0.0410217	0.0475299	0.244318	0.605536	6.39638783243735e-28	FALSE	TRUE	DE unlikely
Rv1128c	451.078	0.0308829	0.0637774	0.346661	0.698092	4.95416042001179e-08	FALSE	TRUE	DE unlikely
Rv1129c	214.43	-0.0121125	0.0678104	0.275481	0.637344	0.241526	FALSE	FALSE	DE not excluded
prpD	160.376	-0.030439	0.0773009	0.0017665	0.0805708	0.94161	FALSE	FALSE	DE not excluded
prpC	152.24	-0.0398543	0.085119	0.00174262	0.0805275	0.893859	FALSE	FALSE	DE not excluded
Rv1132	1782.19	0.139914	0.0623874	0.00334273	0.103891	5.57314712118699e-18	FALSE	TRUE	DE unlikely
metE	26132	-0.0530692	0.0878931	0.129539	0.485038	0.00154096	FALSE	TRUE	DE unlikely
Rv1134	98.3296	-0.00991964	0.0639639	0.655117	NA	0.000450766	FALSE	TRUE	DE unlikely
PPE16	354.087	0.0204546	0.0609917	0.501052	0.798772	6.12908081676023e-08	FALSE	TRUE	DE unlikely
Rv1136	111.588	0.00239613	0.0629244	0.914334	0.975842	8.99184995292883e-05	FALSE	TRUE	DE unlikely
Rv1137c	158.082	0.0154374	0.0639098	0.534024	0.818099	9.77088129798839e-05	FALSE	TRUE	DE unlikely
Rv1138c	206.279	0.0621347	0.0938946	0.0748026	0.395378	0.000793519	FALSE	TRUE	DE unlikely
Rv1139c	335.824	0.240186	0.129973	0.00314807	0.0998987	0.000515768	FALSE	TRUE	DE unlikely
Rv1140	3350.74	0.0158019	0.0514962	0.637667	0.869978	1.25388987597662e-17	FALSE	TRUE	DE unlikely
echA11	637.467	-0.00896701	0.0573977	0.765837	0.923233	4.97482822115386e-10	FALSE	TRUE	DE unlikely
echA10	432.185	0.00723783	0.0591119	0.79489	0.934915	3.37225417729903e-08	FALSE	TRUE	DE unlikely
mcr	576.852	-0.0147739	0.0572949	0.623187	0.863061	1.52034499620747e-10	FALSE	TRUE	DE unlikely
Rv1144	508.784	-0.118961	0.115414	0.0266143	0.267821	3.34743334399383e-06	FALSE	TRUE	DE unlikely
mmpL13a	253.573	0.243892	0.142709	0.0038268	0.11586	0.00166466	FALSE	TRUE	DE unlikely
mmpL13b	297.843	0.0740831	0.106982	0.0532995	0.353185	0.000860747	FALSE	TRUE	DE unlikely
Rv1147	212.681	0.0129016	0.0629594	0.604205	0.855904	3.63470032546282e-05	FALSE	TRUE	DE unlikely
Rv1148c	672.016	0.315475	0.0772229	2.83467051141071e-06	0.000829614	1.41170574637326e-06	FALSE	TRUE	DE unlikely
Rv1151c	420.916	0.0170598	0.0620422	0.541961	0.821846	1.84566505218527e-06	FALSE	TRUE	DE unlikely
Rv1152	302.625	0.0566472	0.0861537	0.0988434	0.433381	0.000193222	FALSE	TRUE	DE unlikely
omt	619.315	-0.00400808	0.0601487	0.881249	0.971552	3.33730494607301e-07	FALSE	TRUE	DE unlikely
Rv1154c	388.715	0.0233659	0.0596064	0.462423	0.772809	1.13820015625206e-09	FALSE	TRUE	DE unlikely
Rv1155	4303.98	0.0199026	0.0554346	0.5342	0.818099	3.57243981917358e-13	FALSE	TRUE	DE unlikely
Rv1156	8281.14	0.0273967	0.0464099	0.425688	0.754565	2.14414421600106e-27	FALSE	TRUE	DE unlikely
Rv1157c	1265.8	-0.00664132	0.060859	0.79716	0.936017	1.4592779177653e-06	FALSE	TRUE	DE unlikely
Rv1158c	963.438	-0.0254415	0.0697023	0.314791	0.673702	0.00459829	FALSE	TRUE	DE unlikely
pimE	903.901	0.0209601	0.0544324	0.54109	0.821846	1.44216330187299e-14	FALSE	TRUE	DE unlikely
Rv1159A	1687.96	0.144201	0.110628	0.0152318	0.208961	1.12094508568217e-06	FALSE	TRUE	DE unlikely
mutT2	162.803	0.0432487	0.0755837	0.176378	0.534064	9.26912174918022e-05	FALSE	TRUE	DE unlikely
narG	26100.3	0.0503458	0.0479957	0.160552	0.517551	1.18526796509991e-28	FALSE	TRUE	DE unlikely
narH	8653.23	0.0563263	0.0494399	0.134002	0.490791	1.01182266875025e-27	FALSE	TRUE	DE unlikely
narJ	1273.97	-0.0528357	0.0735963	0.159826	0.517078	4.9357334589341e-08	FALSE	TRUE	DE unlikely
narI	3465.35	0.0644513	0.0809929	0.103975	0.439951	1.66749943430791e-07	FALSE	TRUE	DE unlikely
typA	2424.75	0.0158062	0.0529334	0.624713	0.863097	1.18998324140944e-15	FALSE	TRUE	DE unlikely
lpqW	3627.9	-0.0156147	0.049695	0.646237	0.875436	2.58593426934707e-20	FALSE	TRUE	DE unlikely
Rv1167c	870.927	0.0305639	0.0545379	0.385425	0.723844	3.08096117244998e-16	FALSE	TRUE	DE unlikely
PPE17	707.674	0.0355069	0.0621866	0.307568	0.665135	2.74906093000238e-10	FALSE	TRUE	DE unlikely
lipX	199.206	0.0443482	0.0740615	0.178895	0.535617	1.15792053926608e-05	FALSE	TRUE	DE unlikely
mshB	853.748	-0.0363044	0.0549359	0.317339	0.675912	4.0033418687381e-17	FALSE	TRUE	DE unlikely
Rv1171	2140.42	0.118905	0.0751177	0.016548	0.213664	3.17328495979253e-13	FALSE	TRUE	DE unlikely
PE12	5920.41	0.0153243	0.0561491	0.61002	0.859464	9.90029338770416e-12	FALSE	TRUE	DE unlikely
fbiC	7685.38	-0.0271614	0.0526641	0.471368	0.775747	4.61504673146197e-18	FALSE	TRUE	DE unlikely
TB8.4	12388.5	-0.0278553	0.0577268	0.417451	0.748386	1.90759824928187e-12	FALSE	TRUE	DE unlikely
fadH	3674.51	0.0525132	0.0533351	0.155481	0.511594	5.13431874174814e-22	FALSE	TRUE	DE unlikely
Rv1176c	375.109	-0.00526523	0.059822	0.847764	0.959498	1.58849444991238e-07	FALSE	TRUE	DE unlikely
fdxC	6294.23	-0.0389717	0.0702709	0.213805	0.576274	4.32269785080809e-06	FALSE	TRUE	DE unlikely
Rv1178	7553.45	-0.195467	0.126489	0.00633628	0.135499	6.51202660789308e-05	FALSE	TRUE	DE unlikely
Rv1179c	3235.52	0.0613749	0.0593236	0.117614	0.461819	7.32853603249754e-18	FALSE	TRUE	DE unlikely
pks3	5243.52	0.112354	0.0823078	0.0252282	0.257753	4.08400295996053e-11	FALSE	TRUE	DE unlikely
pks4	23365.7	0.18224	0.0570237	0.000139993	0.0161577	1.53444952963427e-18	FALSE	TRUE	DE unlikely
papA3	35943.6	0.0927725	0.0983532	0.055695	0.354434	3.33214858459894e-07	FALSE	TRUE	DE unlikely
mmpL10	20401.9	0.210462	0.135196	0.00600959	0.134852	0.000325032	FALSE	TRUE	DE unlikely
Rv1184c	21931.2	0.226595	0.062968	2.69524670175032e-05	0.00450837	2.81757614007278e-13	FALSE	TRUE	DE unlikely
fadD21	36316.9	0.0245972	0.0526044	0.414999	0.745513	5.0551924968272e-17	FALSE	TRUE	DE unlikely
Rv1186c	381.436	0.0939425	0.124248	0.0382649	0.309646	0.000300872	FALSE	TRUE	DE unlikely
rocA	581.639	0.00276827	0.056164	0.929101	0.982938	2.22219610881687e-11	FALSE	TRUE	DE unlikely
Rv1188	204.696	0.0214612	0.064496	0.430178	0.757285	2.29182046248099e-05	FALSE	TRUE	DE unlikely
sigI	263.062	-0.000961667	0.0572037	0.973225	0.993017	2.4328942446604e-10	FALSE	TRUE	DE unlikely
Rv1190	117.891	0.00371842	0.0628078	0.868108	0.966774	7.92060728097712e-05	FALSE	TRUE	DE unlikely
Rv1191	421.248	-0.0269867	0.0644836	0.358984	0.707426	1.40571599276823e-06	FALSE	TRUE	DE unlikely
Rv1192	2103.17	-0.0516711	0.0771218	0.140163	0.495077	2.87283422313679e-06	FALSE	TRUE	DE unlikely
fadD36	2274.81	-0.0629777	0.0652292	0.116196	0.460587	3.31434116106432e-14	FALSE	TRUE	DE unlikely
Rv1194c	4316.69	-0.0152282	0.0549313	0.568659	0.834576	6.19277855889878e-13	FALSE	TRUE	DE unlikely
PE13	9653.66	-0.0349695	0.0786303	0.0441398	0.332956	0.270555	FALSE	FALSE	DE not excluded
PPE18	11914.8	-0.375673	0.244606	0.00303458	0.0998987	0.212481	FALSE	FALSE	DE not excluded
esxK	3758.01	-0.0681962	0.1151	0.0241859	0.252087	0.0581301	FALSE	FALSE	DE not excluded
esxL	6477.53	-0.0214734	0.0695476	0.231655	0.596024	0.0475448	FALSE	TRUE	DE unlikely
Rv1199c	154.624	0.00965568	0.0639748	0.65817	0.880268	0.000494197	FALSE	TRUE	DE unlikely
Rv1200	2522.47	0.0202838	0.0548201	0.58168	0.842416	3.54899039042704e-14	FALSE	TRUE	DE unlikely
dapD	9203.23	-0.027034	0.069511	0.257185	0.618654	0.00211984	FALSE	TRUE	DE unlikely
dapE	1303.61	0.000136855	0.0479418	0.997544	0.998363	2.12968742939706e-23	FALSE	TRUE	DE unlikely
Rv1203c	66.6361	-1.7231e-05	0.0637812	0.995201	NA	0.000369807	FALSE	TRUE	DE unlikely
Rv1204c	713.86	0.00808049	0.0522825	0.813308	0.942375	3.67674880386143e-16	FALSE	TRUE	DE unlikely
Rv1205	578.342	0.00927998	0.0667331	0.480741	0.781963	0.085017	FALSE	FALSE	DE not excluded
fadD6	2476.92	0.024064	0.0518386	0.485478	0.786438	2.85581285763706e-18	FALSE	TRUE	DE unlikely
folP2	1210.84	-0.0689342	0.099765	0.0603065	0.368984	0.000436505	FALSE	TRUE	DE unlikely
gpgS	1084.29	-0.0383432	0.0548154	0.290412	0.652544	1.12854637641438e-17	FALSE	TRUE	DE unlikely
Rv1209	520.451	-0.00171164	0.0591508	0.950774	0.986769	2.90310690427475e-08	FALSE	TRUE	DE unlikely
tagA	998.528	0.0121851	0.0634798	0.610231	0.859464	0.000117873	FALSE	TRUE	DE unlikely
Rv1211	3484.06	0.000216711	0.0540859	0.99022	0.995806	4.82654065583084e-14	FALSE	TRUE	DE unlikely
glgA	629.63	0.0779841	0.0891031	0.0701606	0.386761	2.05361975501881e-07	FALSE	TRUE	DE unlikely
glgC	1422.83	0.131596	0.0786144	0.0113738	0.182635	5.10399124708272e-12	FALSE	TRUE	DE unlikely
PE14	495.9	-0.0388333	0.0762902	0.150435	0.507792	0.00275369	FALSE	TRUE	DE unlikely
Rv1215c	1580.74	0.0011609	0.0609476	0.971432	0.992135	1.3616148418503e-06	FALSE	TRUE	DE unlikely
Rv1216c	820.884	0.0184063	0.0582101	0.56065	0.833441	3.98410591480227e-10	FALSE	TRUE	DE unlikely
Rv1217c	324.435	-0.0676765	0.0955852	0.0732301	0.392833	0.000129162	FALSE	TRUE	DE unlikely
Rv1218c	381.735	0.0432642	0.0706568	0.20522	0.568078	5.58710514053158e-07	FALSE	TRUE	DE unlikely
Rv1219c	265.488	-0.00268442	0.0581193	0.916762	0.975948	2.98191078369558e-09	FALSE	TRUE	DE unlikely
Rv1220c	444.869	-0.0533494	0.0837357	0.107336	0.445516	0.000192418	FALSE	TRUE	DE unlikely
sigE	3111.71	-0.0324078	0.0665074	0.187599	0.5464	4.42395347975968e-06	FALSE	TRUE	DE unlikely
rseA	1170.5	-0.0195026	0.057307	0.541637	0.821846	3.2785330421316e-11	FALSE	TRUE	DE unlikely
htrA	14835.1	-0.0261752	0.0537374	0.456839	0.770614	2.0836350340349e-16	FALSE	TRUE	DE unlikely
tatB	583.671	0.0142584	0.0595494	0.596858	0.850716	3.58926081675272e-08	FALSE	TRUE	DE unlikely
Rv1225c	390.658	-0.00735896	0.0589792	0.796147	0.935452	2.3995056464001e-08	FALSE	TRUE	DE unlikely
Rv1226c	454.881	-0.124826	0.120455	0.0239977	0.252087	7.30099306060894e-06	FALSE	TRUE	DE unlikely
Rv1227c	166.399	-0.0390266	0.0770116	0.134017	0.490791	0.00538008	FALSE	TRUE	DE unlikely
lpqX	199.934	0.0691107	0.0937887	0.0755994	0.397463	3.90398923143237e-05	FALSE	TRUE	DE unlikely
mrp	1944.2	0.0186277	0.0557025	0.5688	0.834576	9.80382556034826e-13	FALSE	TRUE	DE unlikely
Rv1230c	1480.44	0.0691614	0.07679	0.097967	0.432126	9.96728349237739e-10	FALSE	TRUE	DE unlikely
Rv1231c	1578.9	-0.0148191	0.0525503	0.662437	0.881576	3.46853811421219e-16	FALSE	TRUE	DE unlikely
Rv1232c	1183.24	-0.0540096	0.0556451	0.15274	0.510391	5.70079104411606e-20	FALSE	TRUE	DE unlikely
Rv1233c	3752.25	0.00239238	0.0574261	0.927487	0.982359	5.73173890603098e-10	FALSE	TRUE	DE unlikely
Rv1234	646.195	0.0712699	0.0723573	0.0909606	0.423663	9.07919675697043e-12	FALSE	TRUE	DE unlikely
lpqY	723.113	0.0570259	0.0625047	0.151978	0.508816	6.53368154773838e-15	FALSE	TRUE	DE unlikely
sugA	921.709	0.0602252	0.0803652	0.104288	0.440217	8.24755719799631e-07	FALSE	TRUE	DE unlikely
sugB	442.854	0.0236866	0.0634791	0.414893	0.745513	1.50162942386811e-06	FALSE	TRUE	DE unlikely
sugC	2586.32	0.0796471	0.0676931	0.0668438	0.382961	6.22382815117514e-15	FALSE	TRUE	DE unlikely
corA	916.657	0.0614013	0.0788514	0.115346	0.458779	1.16161465604754e-07	FALSE	TRUE	DE unlikely
mdh	3116.85	-0.0134157	0.0524828	0.690494	0.891877	3.8583360143555e-16	FALSE	TRUE	DE unlikely
vapB33	65.6038	-0.0133604	0.0665801	0.43611	NA	0.0199201	FALSE	TRUE	DE unlikely
vapC33	1039.5	-0.0540954	0.0902162	0.0702047	0.386761	0.00622717	FALSE	TRUE	DE unlikely
PE_PGRS23	48.1657	0.0139802	0.067409	0.362252	NA	0.0662478	FALSE	FALSE	DE not excluded
lpqZ	1621.02	-0.0133512	0.0606272	0.654481	0.879356	2.73665447831237e-07	FALSE	TRUE	DE unlikely
Rv1245c	544.687	-0.00643277	0.0556069	0.838221	0.954291	6.47323512406334e-12	FALSE	TRUE	DE unlikely
relE	305.427	0.00415582	0.0591162	0.887077	0.971914	3.20139031468873e-08	FALSE	TRUE	DE unlikely
relB	603.487	-0.0383253	0.0634726	0.279034	0.640008	3.95827052054096e-10	FALSE	TRUE	DE unlikely
Rv1248c	17336.4	-0.00131098	0.0496019	0.962928	0.991108	2.26992402903725e-20	FALSE	TRUE	DE unlikely
Rv1249c	2934.56	-0.0288775	0.0558434	0.402875	0.733515	1.61221535033646e-14	FALSE	TRUE	DE unlikely
Rv1250	654.118	0.0319088	0.0560321	0.372149	0.715132	5.8482707519921e-15	FALSE	TRUE	DE unlikely
Rv1251c	1403.43	-0.00350222	0.061745	0.886453	0.971914	9.07082052596412e-06	FALSE	TRUE	DE unlikely
lprE	863.306	-0.0290654	0.0658307	0.294125	0.655852	4.63107311152574e-06	FALSE	TRUE	DE unlikely
deaD	956.168	0.0608047	0.072918	0.128326	0.483563	7.41848207813574e-10	FALSE	TRUE	DE unlikely
Rv1254	1359.06	0.0841169	0.0662939	0.0519275	0.351226	5.59861044019306e-16	FALSE	TRUE	DE unlikely
Rv1255c	530.586	-0.0408341	0.0714868	0.208933	0.570312	5.32141261031045e-06	FALSE	TRUE	DE unlikely
cyp130	467.73	-0.00325241	0.0578165	0.895148	0.972128	1.65218032441253e-09	FALSE	TRUE	DE unlikely
Rv1257c	2413.98	-0.0271473	0.0578737	0.582879	0.843805	7.76398148920532e-13	FALSE	TRUE	DE unlikely
Rv1258c	239.274	0.0119896	0.0607929	0.665781	0.882991	6.29286027303922e-07	FALSE	TRUE	DE unlikely
udgB	130.629	-0.0119957	0.0636368	0.587983	0.846214	0.000176982	FALSE	TRUE	DE unlikely
Rv1260	2957.96	0.0727974	0.0663429	0.0831389	0.412476	6.94100980754212e-15	FALSE	TRUE	DE unlikely
Rv1261c	2350.02	0.031802	0.0564206	0.347677	0.698537	2.32976404715677e-14	FALSE	TRUE	DE unlikely
Rv1262c	372.293	-0.00455873	0.0578495	0.877671	0.969607	1.75005199982307e-09	FALSE	TRUE	DE unlikely
amiB2	284.701	0.00975881	0.0603828	0.724521	0.908423	4.19818381324049e-07	FALSE	TRUE	DE unlikely
Rv1264	3210.15	-0.0458569	0.0659028	0.220059	0.583103	2.02447440277202e-10	FALSE	TRUE	DE unlikely
Rv1265	3576.31	-0.0561897	0.0722654	0.140399	0.495077	2.68507220830597e-09	FALSE	TRUE	DE unlikely
pknH	1948.41	0.0718659	0.0726821	0.0851389	0.413825	1.23438250037334e-11	FALSE	TRUE	DE unlikely
embR	513.237	0.110626	0.129147	0.0313107	0.287147	7.56132108756859e-05	FALSE	TRUE	DE unlikely
Rv1268c	392.266	-0.00386459	0.0628328	0.861176	0.963924	8.45388668110394e-05	FALSE	TRUE	DE unlikely
Rv1269c	273.424	0.0413676	0.067973	0.22035	0.583103	6.96703812821355e-08	FALSE	TRUE	DE unlikely
lprA	1863.97	0.0906686	0.0890878	0.0510475	0.351226	1.18525123300326e-08	FALSE	TRUE	DE unlikely
Rv1271c	580.272	-0.00573482	0.0558834	0.825405	0.948867	1.61054239270293e-11	FALSE	TRUE	DE unlikely
Rv1272c	1284.47	-0.00981343	0.0485039	0.766294	0.923233	6.46366475995229e-22	FALSE	TRUE	DE unlikely
Rv1273c	851.306	-0.0881859	0.0800225	0.0515221	0.351226	7.93694301508127e-11	FALSE	TRUE	DE unlikely
lprB	1408.34	0.111074	0.0905091	0.0290155	0.277664	2.66115150696181e-09	FALSE	TRUE	DE unlikely
lprC	1601.49	0.0291388	0.0634142	0.316118	0.675309	1.25610293477988e-07	FALSE	TRUE	DE unlikely
Rv1276c	69.799	-0.00585985	0.064152	0.768145	NA	0.00108792	FALSE	TRUE	DE unlikely
Rv1277	909.633	-0.0102437	0.0618633	0.689121	0.891744	7.30099306060894e-06	FALSE	TRUE	DE unlikely
Rv1278	1402.71	-0.0282796	0.0626307	0.376646	0.717128	2.62222500612027e-08	FALSE	TRUE	DE unlikely
Rv1279	2129.21	0.000642765	0.056914	0.983304	0.994384	1.12919193422099e-10	FALSE	TRUE	DE unlikely
oppA	1948.02	0.0567667	0.0643764	0.146411	0.50362	1.59516759484521e-13	FALSE	TRUE	DE unlikely
oppD	4358.86	0.00604391	0.0583073	0.848591	0.959498	4.97823097756361e-09	FALSE	TRUE	DE unlikely
oppC	840.45	0.0569261	0.0642964	0.146777	0.504358	1.24599250884607e-13	FALSE	TRUE	DE unlikely
oppB	887.973	0.0193269	0.0583642	0.549745	0.829256	3.99772812385633e-10	FALSE	TRUE	DE unlikely
canA	574.891	-0.00291221	0.0607936	0.877067	0.969607	1.46719721433335e-06	FALSE	TRUE	DE unlikely
cysD	95.5056	0.0215804	0.0670361	0.357502	NA	0.00131126	FALSE	TRUE	DE unlikely
cysN	802.443	-0.0221134	0.0596642	0.486133	0.787137	1.93523857589015e-09	FALSE	TRUE	DE unlikely
Rv1287	444.784	0.00304939	0.0557592	0.923324	0.978813	8.39836395750334e-12	FALSE	TRUE	DE unlikely
Rv1288	211.773	0.0062277	0.0595638	0.798494	0.936697	1.11683175719388e-07	FALSE	TRUE	DE unlikely
Rv1289	1329.51	0.0312481	0.0639545	0.286801	0.64698	1.03421835409707e-07	FALSE	TRUE	DE unlikely
Rv1290c	654.387	-0.0286307	0.0639299	0.360208	0.708244	2.10055908958333e-07	FALSE	TRUE	DE unlikely
Rv1291c	34.5047	-0.0543401	0.10081	0.00838048	NA	0.527515	FALSE	FALSE	DE not excluded
argS	2364.73	-0.0344367	0.054315	0.340969	0.691787	1.97602765178086e-17	FALSE	TRUE	DE unlikely
lysA	4710.34	-0.0967947	0.0861209	0.037967	0.309624	9.97919813514521e-10	FALSE	TRUE	DE unlikely
thrA	3768.46	-0.0920156	0.0649045	0.0344014	0.301291	3.30499047441897e-17	FALSE	TRUE	DE unlikely
thrC	3943.95	-0.0730871	0.0668135	0.0808809	0.406954	9.32555651527479e-15	FALSE	TRUE	DE unlikely
thrB	2832.93	-0.0313601	0.0634172	0.323908	0.678739	2.1428097431853e-08	FALSE	TRUE	DE unlikely
rho	66112.7	-0.0484542	0.067072	0.339017	0.690619	3.39908985456913e-11	FALSE	TRUE	DE unlikely
rpmE	10937.8	-0.0151602	0.0606085	0.583456	0.843949	1.94160334819061e-07	FALSE	TRUE	DE unlikely
prfA	4324.41	-0.0864559	0.0684009	0.0485139	0.34351	3.62780624771808e-15	FALSE	TRUE	DE unlikely
hemK	5502.25	-0.00122375	0.0503309	0.916516	0.975948	5.18114142399204e-19	FALSE	TRUE	DE unlikely
Rv1301	4772.86	-0.0377399	0.0660837	0.248928	0.61094	3.75171445198352e-08	FALSE	TRUE	DE unlikely
rfe	3744.24	0.16354	0.0633943	0.0011869	0.0612998	1.91162249426294e-16	FALSE	TRUE	DE unlikely
Rv1303	12634.5	0.139167	0.0619985	0.00339324	0.104536	3.42796769573216e-18	FALSE	TRUE	DE unlikely
atpB	11991.8	0.0886427	0.0831078	0.0545075	0.354434	6.10802666321439e-10	FALSE	TRUE	DE unlikely
atpE	8386.7	0.0666636	0.0891678	0.0641158	0.377806	2.0220073018342e-05	FALSE	TRUE	DE unlikely
atpF	22156	0.0334172	0.0493701	0.285808	0.64698	5.78378778980662e-23	FALSE	TRUE	DE unlikely
atpH	19502.8	0.0679889	0.0841363	0.11889	0.463419	1.7974745338045e-07	FALSE	TRUE	DE unlikely
atpA	25396.8	0.134678	0.0478366	0.000805916	0.0484157	8.02947680837258e-30	FALSE	TRUE	DE unlikely
atpG	13810.1	0.104225	0.0562323	0.0154226	0.209938	2.90328211118529e-23	FALSE	TRUE	DE unlikely
atpD	50911.9	-0.0179946	0.0515224	0.522741	0.811254	1.5150982172591e-17	FALSE	TRUE	DE unlikely
atpC	1435.03	0.0759392	0.127095	0.0285541	0.275917	0.0424159	FALSE	TRUE	DE unlikely
Rv1312	6625.52	0.0675384	0.066939	0.111995	0.449603	5.29909401618436e-14	FALSE	TRUE	DE unlikely
Rv1313c	90.2761	0.00300649	0.064113	0.877171	NA	0.000992931	FALSE	TRUE	DE unlikely
Rv1314c	565.054	-0.0450906	0.0686563	0.202598	0.566501	1.59196451805804e-08	FALSE	TRUE	DE unlikely
murA	2139.58	-0.037123	0.0525036	0.302624	0.660826	4.25431609981345e-20	FALSE	TRUE	DE unlikely
ogt	265.933	0.0173269	0.0635984	0.506352	0.800616	2.78764239960035e-05	FALSE	TRUE	DE unlikely
alkA	807.737	-0.0562693	0.0730784	0.140052	0.495077	6.1186531426069e-09	FALSE	TRUE	DE unlikely
Rv1318c	720.881	0.0683036	0.0805093	0.096459	0.43045	2.3995056464001e-08	FALSE	TRUE	DE unlikely
Rv1319c	2087.92	0.120844	0.0640109	0.00977947	0.165296	8.15370210772573e-18	FALSE	TRUE	DE unlikely
Rv1320c	4469.84	0.0581787	0.0639593	0.164338	0.519961	2.42563071415007e-14	FALSE	TRUE	DE unlikely
Rv1321	2808.31	0.00510867	0.0513307	0.876472	0.969607	1.68979836917804e-17	FALSE	TRUE	DE unlikely
Rv1322	457.126	0.0799346	0.0938867	0.0644142	0.377806	1.15309805761636e-06	FALSE	TRUE	DE unlikely
Rv1322A	31543.6	0.00398877	0.0497805	0.981552	0.994292	2.79386913359553e-20	FALSE	TRUE	DE unlikely
fadA4	9589.6	-0.0920572	0.0849678	0.046277	0.33649	8.84723008983681e-10	FALSE	TRUE	DE unlikely
Rv1324	9643.41	-0.0547067	0.0736382	0.187328	0.5464	9.54079018199503e-09	FALSE	TRUE	DE unlikely
PE_PGRS24	234.373	0.00855534	0.0618271	0.736964	0.915211	9.48827858435248e-06	FALSE	TRUE	DE unlikely
glgB	3407.89	-0.0100269	0.0526421	0.761104	0.922359	1.04177568607042e-15	FALSE	TRUE	DE unlikely
glgE	5261.95	0.0277789	0.0507546	0.453584	0.769028	1.37750183228816e-20	FALSE	TRUE	DE unlikely
glgP	4335.2	-0.0819552	0.0610172	0.0495754	0.346949	4.7752069040833e-19	FALSE	TRUE	DE unlikely
dinG	1189.72	0.0490498	0.0566653	0.193677	0.555978	5.34470413670859e-18	FALSE	TRUE	DE unlikely
pncB1	670.096	-0.00363494	0.056664	0.913736	0.975842	8.41247221287549e-11	FALSE	TRUE	DE unlikely
Rv1331	1520.52	-0.0055991	0.0567516	0.852577	0.96068	1.18718785153902e-10	FALSE	TRUE	DE unlikely
Rv1332	4515.22	-0.0200649	0.0554914	0.550104	0.829256	2.72242488287882e-13	FALSE	TRUE	DE unlikely
Rv1333	1345.18	-0.0412442	0.0689292	0.230597	0.594609	1.76304955488902e-07	FALSE	TRUE	DE unlikely
mec	379.46	0.125131	0.142565	0.0245147	0.253976	0.000180248	FALSE	TRUE	DE unlikely
cysO	731.378	-0.00458293	0.0567016	0.882097	0.971552	9.84207694440526e-11	FALSE	TRUE	DE unlikely
cysM	2124.73	-0.0153417	0.0525604	0.641423	0.872683	3.46853811421219e-16	FALSE	TRUE	DE unlikely
Rv1337	2104.05	0.0104905	0.0443951	0.664964	0.882991	3.01710240826547e-29	FALSE	TRUE	DE unlikely
murI	2683.09	-0.022424	0.0557891	0.479059	0.781366	3.17328495979253e-13	FALSE	TRUE	DE unlikely
Rv1339	3758.71	-0.017273	0.0489781	0.631291	0.867573	9.41903451595759e-22	FALSE	TRUE	DE unlikely
rphA	3479.96	-0.0727863	0.0788134	0.0849911	0.413825	1.1663410165159e-09	FALSE	TRUE	DE unlikely
Rv1341	1109.18	-0.116505	0.0721378	0.0162295	0.212676	2.42563071415007e-14	FALSE	TRUE	DE unlikely
Rv1342c	200.441	0.0328764	0.0708195	0.227646	0.591342	0.000393506	FALSE	TRUE	DE unlikely
lprD	516.326	-0.00805551	0.0579828	0.785338	0.929908	2.21577073337394e-09	FALSE	TRUE	DE unlikely
mbtM	1071.79	-0.00364138	0.0494882	0.912685	0.975842	2.15377320203257e-20	FALSE	TRUE	DE unlikely
mbtN	1594.39	-0.0250083	0.0520691	0.499476	0.797345	2.23718504593554e-18	FALSE	TRUE	DE unlikely
mbtK	894.493	0.0258753	0.067318	0.318336	0.676145	0.000233428	FALSE	TRUE	DE unlikely
irtA	961.577	-0.0271782	0.057448	0.450724	0.769028	1.16950438108498e-12	FALSE	TRUE	DE unlikely
irtB	710.035	-0.0385468	0.067916	0.245369	0.605737	2.64230675944738e-07	FALSE	TRUE	DE unlikely
fabG2	117.44	0.0081933	0.064447	0.686573	0.891744	0.00148852	FALSE	TRUE	DE unlikely
Rv1351	379.88	0.0727043	0.111031	0.0460771	0.335732	0.00444394	FALSE	TRUE	DE unlikely
Rv1352	2588.54	0.186576	0.0672177	0.00052459	0.0398207	1.06588346498062e-13	FALSE	TRUE	DE unlikely
Rv1353c	116.416	-0.000639462	0.0623293	0.975011	0.99378	2.21877696424987e-05	FALSE	TRUE	DE unlikely
Rv1354c	416.702	0.012212	0.0600108	0.670892	0.885144	1.16358128326983e-07	FALSE	TRUE	DE unlikely
moeY	551.463	-0.00220975	0.0546477	0.945938	0.986769	3.15369966377148e-13	FALSE	TRUE	DE unlikely
Rv1356c	88.4276	-0.0234083	0.068256	0.303812	NA	0.00302342	FALSE	TRUE	DE unlikely
Rv1358	145.479	0.0835316	0.129789	0.0345651	0.301972	0.00726344	FALSE	TRUE	DE unlikely
Rv1359	149.194	0.0864071	0.133814	0.030989	0.287147	0.00708126	FALSE	TRUE	DE unlikely
Rv1360	4255.12	-0.00326677	0.0485799	0.990206	0.995806	2.57695625726992e-22	FALSE	TRUE	DE unlikely
PPE19	1097.21	-0.258943	0.104574	0.000695832	0.04602	4.02181829459405e-05	FALSE	TRUE	DE unlikely
Rv1362c	1349.32	0.0301962	0.0617027	0.370124	0.714614	2.01287995648984e-09	FALSE	TRUE	DE unlikely
Rv1363c	2255.55	0.000319256	0.0558959	0.975458	0.99378	8.59421045604183e-12	FALSE	TRUE	DE unlikely
Rv1364c	1196.16	0.0339509	0.049848	0.294445	0.656149	1.43178477855906e-22	FALSE	TRUE	DE unlikely
rsfA	1155.94	0.142146	0.109283	0.0157554	0.212003	7.83702965577343e-07	FALSE	TRUE	DE unlikely
Rv1366	252.891	0.0565681	0.0827191	0.111861	0.449603	2.02853619839491e-05	FALSE	TRUE	DE unlikely
Rv1366A	507.411	0.0154921	0.0570691	0.633576	0.867573	6.71886975775047e-11	FALSE	TRUE	DE unlikely
Rv1367c	794.742	0.0121979	0.0544888	0.645533	0.875333	3.35083702071853e-13	FALSE	TRUE	DE unlikely
lprF	2741.63	0.177664	0.0948845	0.0045956	0.128093	7.20169893782255e-08	FALSE	TRUE	DE unlikely
Rv1372	204.419	0.0295876	0.068712	0.272581	0.635225	0.000187146	FALSE	TRUE	DE unlikely
Rv1373	355.23	-0.0136372	0.0549526	0.685808	0.891744	4.10866139539103e-13	FALSE	TRUE	DE unlikely
Rv1374c	104.451	-0.000312964	0.0632061	0.987252	NA	0.000123577	FALSE	TRUE	DE unlikely
Rv1375	4550.5	0.0672038	0.0740327	0.159543	0.517078	4.40745499128589e-11	FALSE	TRUE	DE unlikely
Rv1376	1212.62	0.0250287	0.04929	0.454432	0.769496	4.78334510678969e-22	FALSE	TRUE	DE unlikely
Rv1377c	1196.84	0.0283766	0.0595473	0.392131	0.725935	9.86514780070487e-11	FALSE	TRUE	DE unlikely
Rv1378c	833.311	-0.0739247	0.0790166	0.0814496	0.408432	1.0528586407518e-09	FALSE	TRUE	DE unlikely
pyrR	669.176	0.0345381	0.0648329	0.296437	0.658083	3.72194804668208e-08	FALSE	TRUE	DE unlikely
pyrB	283.781	-0.0320221	0.066854	0.281329	0.64216	3.49285160904554e-06	FALSE	TRUE	DE unlikely
pyrC	631.077	-0.0488751	0.0760745	0.148628	0.505628	5.66906326748468e-06	FALSE	TRUE	DE unlikely
Rv1382	94.4933	-0.00859219	0.0631249	0.70509	NA	0.000118724	FALSE	TRUE	DE unlikely
carA	326.398	-0.000130175	0.0566152	0.994762	0.997036	5.08819666323847e-11	FALSE	TRUE	DE unlikely
carB	3463.36	0.00743024	0.0484465	0.769645	0.9241	1.06311885116975e-21	FALSE	TRUE	DE unlikely
pyrF	368.227	-0.0653483	0.0968348	0.0594655	0.367035	0.000723604	FALSE	TRUE	DE unlikely
PE15	8661.82	-0.0502553	0.0826481	0.0725788	0.390723	0.000928405	FALSE	TRUE	DE unlikely
PPE20	29279.2	-0.125427	0.132022	0.0300851	0.280443	2.79649626949793e-05	FALSE	TRUE	DE unlikely
mihF	2621.44	-0.0122242	0.0625278	0.687407	0.891744	1.29372960249133e-05	FALSE	TRUE	DE unlikely
gmk	1789.48	-0.02065	0.0574671	0.531726	0.818099	2.7642870021474e-11	FALSE	TRUE	DE unlikely
rpoZ	9249.24	-0.0416288	0.0680564	0.224554	0.587656	4.94456019482788e-08	FALSE	TRUE	DE unlikely
dfp	6967.67	-0.0707402	0.0835475	0.0848452	0.413825	6.67103579239327e-08	FALSE	TRUE	DE unlikely
metK	6404.44	-0.0820495	0.0823853	0.0647605	0.377806	1.10939339820112e-09	FALSE	TRUE	DE unlikely
Rv1393c	1631.19	0.287651	0.122012	0.000905896	0.051221	0.00112537	FALSE	TRUE	DE unlikely
cyp132	2004.92	0.138652	0.171249	0.0198614	0.232511	0.00135084	FALSE	TRUE	DE unlikely
Rv1395	200.942	0.0146521	0.0627955	0.571197	0.835695	1.66561786114671e-05	FALSE	TRUE	DE unlikely
PE_PGRS25	4945.06	-0.101062	0.0653993	0.0254396	0.258968	2.646027956209e-17	FALSE	TRUE	DE unlikely
vapC10	12495.2	-0.0614762	0.0584243	0.111922	0.449603	1.12512389081086e-18	FALSE	TRUE	DE unlikely
vapB10	28055.8	-0.00836969	0.0618173	0.739437	0.916328	8.86943466711328e-06	FALSE	TRUE	DE unlikely
nlhH	345.803	-0.0680619	0.0866048	0.0871894	0.417178	1.2727941567443e-06	FALSE	TRUE	DE unlikely
lipI	674.525	-0.0387833	0.0615402	0.2816	0.642195	1.172839677894e-11	FALSE	TRUE	DE unlikely
Rv1401	609.163	-0.00757024	0.0566332	0.805839	0.939923	8.83297764146974e-11	FALSE	TRUE	DE unlikely
priA	1259.13	-0.0226305	0.0615159	0.457187	0.770759	6.04175315787373e-08	FALSE	TRUE	DE unlikely
Rv1403c	64.4178	-0.0256823	0.07136	0.172781	NA	0.0550224	FALSE	FALSE	DE not excluded
Rv1404	5710.85	-0.0389816	0.0570751	0.287787	0.648306	1.36966978800633e-15	FALSE	TRUE	DE unlikely
Rv1405c	70.3759	-0.0241071	0.0690404	0.273699	NA	0.00632652	FALSE	TRUE	DE unlikely
fmt	410.579	-0.0114915	0.0567478	0.703419	0.898102	8.22845792235892e-11	FALSE	TRUE	DE unlikely
fmu	656.265	-0.0943978	0.103439	0.0448317	0.333773	1.5696816395631e-06	FALSE	TRUE	DE unlikely
rpe	1059.54	-0.00202411	0.0607924	0.942989	0.986076	1.07372894701646e-06	FALSE	TRUE	DE unlikely
ribG	2038.17	-0.0723295	0.0852435	0.0863019	0.414896	9.66539531424549e-08	FALSE	TRUE	DE unlikely
Rv1410c	10906.1	0.0333088	0.0480389	0.351151	0.702702	1.11175396920988e-25	FALSE	TRUE	DE unlikely
lprG	3623.93	0.0725141	0.0678416	0.085127	0.413825	4.86320831810261e-14	FALSE	TRUE	DE unlikely
ribC	442.454	-0.0105031	0.057898	0.682909	0.891258	1.94369131487684e-09	FALSE	TRUE	DE unlikely
Rv1413	471.246	0.019972	0.0587427	0.524803	0.813957	7.84754084058708e-10	FALSE	TRUE	DE unlikely
Rv1414	41.8254	-0.0137877	0.0666632	0.429648	NA	0.0193795	FALSE	TRUE	DE unlikely
ribA2	4052.24	-0.0285706	0.0638023	0.371878	0.715132	1.53077000486181e-07	FALSE	TRUE	DE unlikely
ribH	1012.71	-0.0553472	0.0746796	0.143218	0.498918	4.31368178238176e-08	FALSE	TRUE	DE unlikely
Rv1417	223.068	-0.0135571	0.0607595	0.626623	0.864966	4.22224297791411e-07	FALSE	TRUE	DE unlikely
lprH	1631.56	-0.00832242	0.0544496	0.783313	0.929391	2.72242488287882e-13	FALSE	TRUE	DE unlikely
Rv1419	538.386	0.00498063	0.0633962	0.819486	0.944875	0.000262044	FALSE	TRUE	DE unlikely
uvrC	2583.36	-0.0438044	0.0627206	0.234724	0.597608	5.47778767373433e-12	FALSE	TRUE	DE unlikely
Rv1421	372.171	0.0430192	0.0745532	0.19243	0.553491	3.7907149954552e-05	FALSE	TRUE	DE unlikely
Rv1422	864.548	-0.0282638	0.066208	0.335622	0.687592	9.07493603299952e-06	FALSE	TRUE	DE unlikely
whiA	581.316	0.151618	0.0866317	0.00780452	0.148753	7.84754084058708e-10	FALSE	TRUE	DE unlikely
Rv1424c	1337.85	-0.00472347	0.0565255	0.873642	0.968403	6.83026549604499e-11	FALSE	TRUE	DE unlikely
Rv1425	2237.27	0.0735363	0.0496868	0.0492054	0.346949	5.86636205379565e-29	FALSE	TRUE	DE unlikely
lipO	2267.53	-0.00752208	0.0552867	0.818308	0.944875	2.40425387850035e-12	FALSE	TRUE	DE unlikely
fadD12	2253.23	0.0381254	0.05377	0.295638	0.657841	1.0068621446776e-18	FALSE	TRUE	DE unlikely
Rv1428c	1343.93	0.04576	0.0666552	0.243622	0.604704	5.29586643468887e-10	FALSE	TRUE	DE unlikely
Rv1429	301.023	0.0246527	0.063209	0.423416	0.7534	5.2160796061703e-07	FALSE	TRUE	DE unlikely
PE16	454.438	0.197564	0.112687	0.0048379	0.130909	1.03283875948695e-05	FALSE	TRUE	DE unlikely
Rv1431	652.668	0.115444	0.0801313	0.021752	0.238728	9.20854843076439e-12	FALSE	TRUE	DE unlikely
Rv1432	207.612	0.0452922	0.0742441	0.171302	0.529767	8.62589064274841e-06	FALSE	TRUE	DE unlikely
Rv1433	271.363	0.0829614	0.124177	0.0374486	0.309488	0.00337029	FALSE	TRUE	DE unlikely
Rv1434	32.5772	0.00266251	0.0654556	0.858548	NA	0.0125042	FALSE	TRUE	DE unlikely
Rv1435c	2078.86	-0.028607	0.0607854	0.386431	0.723844	7.7718285772796e-10	FALSE	TRUE	DE unlikely
gap	13254.9	-0.0317558	0.0621334	0.461294	0.772562	5.40377842549503e-10	FALSE	TRUE	DE unlikely
pgk	8188.23	-0.0558089	0.0628269	0.139806	0.495077	2.19949150487482e-14	FALSE	TRUE	DE unlikely
tpi	4421.03	-0.0369562	0.0542293	0.306083	0.665135	4.8453873908398e-18	FALSE	TRUE	DE unlikely
Rv1439c	324.067	0.00783613	0.0628109	0.748294	0.918122	6.60279981482284e-05	FALSE	TRUE	DE unlikely
secG	64.5133	0.013541	0.0688106	NA	NA	NA	FALSE	FALSE	DE not excluded
PE_PGRS26	410.202	-0.070198	0.0827482	0.0877953	0.418331	5.27714348332238e-08	FALSE	TRUE	DE unlikely
bisC	4599.06	-0.0116394	0.0541755	0.7155	0.90405	8.30514732800372e-14	FALSE	TRUE	DE unlikely
Rv1443c	1362.16	-0.00881935	0.0590857	0.759182	0.921755	2.58789657516208e-08	FALSE	TRUE	DE unlikely
Rv1444c	674.129	0.0399198	0.0783991	0.114973	0.458328	0.0121266	FALSE	TRUE	DE unlikely
devB	954.113	0.00792389	0.0592566	0.783941	0.929507	4.26760480909622e-08	FALSE	TRUE	DE unlikely
opcA	2025.83	-0.0103644	0.0593867	0.715018	0.90405	4.13225683705523e-08	FALSE	TRUE	DE unlikely
zwf2	4067.83	-0.0364462	0.0478914	0.299413	0.6607	1.53195904184274e-26	FALSE	TRUE	DE unlikely
tal	7167.38	-0.00168951	0.0621789	0.943679	0.986076	1.9315372701923e-05	FALSE	TRUE	DE unlikely
tkt	6619.83	-0.0342606	0.0501067	0.352544	0.703885	7.32782137787497e-23	FALSE	TRUE	DE unlikely
PE_PGRS27	57.6638	-0.00960055	0.0662043	0.541648	NA	0.0280684	FALSE	TRUE	DE unlikely
ctaB	4041.16	-0.114066	0.0592591	0.00959256	0.165296	9.02718976314362e-21	FALSE	TRUE	DE unlikely
Rv1453	659.698	0.0140548	0.0606005	0.620639	0.862683	2.66290028124992e-07	FALSE	TRUE	DE unlikely
qor	1202.36	-0.12575	0.083053	0.01604	0.212492	4.59530437121095e-11	FALSE	TRUE	DE unlikely
Rv1455	138.138	0.0485677	0.0809395	0.12078	0.467672	0.000458154	FALSE	TRUE	DE unlikely
Rv1456c	440.96	-0.0231379	0.0613827	0.453848	0.769028	3.74107901861003e-08	FALSE	TRUE	DE unlikely
Rv1457c	696.302	-0.0183336	0.0512303	0.596033	0.849885	2.38736022179441e-18	FALSE	TRUE	DE unlikely
Rv1458c	809.334	0.0233981	0.0492822	0.49643	0.79534	6.67706273899143e-22	FALSE	TRUE	DE unlikely
Rv1459c	1652.57	0.00697743	0.0509189	0.830279	0.951034	4.99187541869504e-18	FALSE	TRUE	DE unlikely
Rv1460	607.237	-0.0599402	0.0909264	0.0813304	0.408432	0.000448895	FALSE	TRUE	DE unlikely
Rv1461	13415	-0.036889	0.0618015	0.323022	0.678095	3.6439953166962e-11	FALSE	TRUE	DE unlikely
Rv1462	2415.73	-0.0368265	0.0664764	0.271087	0.6339	9.09120453778949e-08	FALSE	TRUE	DE unlikely
Rv1463	2232.64	-0.0856893	0.0646087	0.0459378	0.335666	4.68533018495733e-17	FALSE	TRUE	DE unlikely
csd	1958.57	-0.0165661	0.0555925	0.604397	0.855904	1.2977794282509e-12	FALSE	TRUE	DE unlikely
Rv1465	798.957	-0.0464136	0.067451	0.202142	0.566127	1.53084127224659e-09	FALSE	TRUE	DE unlikely
Rv1466	1336.52	0.0172451	0.0493327	0.617239	0.862612	5.03001314531593e-21	FALSE	TRUE	DE unlikely
fadE15	1003.53	-0.00182256	0.0501061	0.99614	0.997845	1.0112794449171e-19	FALSE	TRUE	DE unlikely
PE_PGRS29	383.067	0.000388298	0.056808	0.9891	0.995806	8.19868313151623e-11	FALSE	TRUE	DE unlikely
ctpD	971.76	0.00920518	0.0579135	0.759746	0.921755	1.76704627073546e-09	FALSE	TRUE	DE unlikely
trxA	1328.11	0.0110642	0.0631461	0.634732	0.86833	8.81135563043697e-05	FALSE	TRUE	DE unlikely
trxB1	404.914	0.0244055	0.0659108	0.368503	0.713871	5.57620173931512e-05	FALSE	TRUE	DE unlikely
echA12	1154.49	0.025871	0.0552216	0.446618	0.768683	1.65228700068918e-14	FALSE	TRUE	DE unlikely
Rv1473	3494.83	-0.0175538	0.051125	0.538609	0.821563	4.6686288830678e-18	FALSE	TRUE	DE unlikely
Rv1473A	109.007	0.032826	0.0723031	0.20122	0.564896	0.00225841	FALSE	TRUE	DE unlikely
Rv1474c	1106.68	-0.0860499	0.103377	0.0526834	0.351226	7.30370223930503e-06	FALSE	TRUE	DE unlikely
acn	7448.12	-0.151989	0.0995352	0.00904145	0.163056	8.61785713861829e-08	FALSE	TRUE	DE unlikely
Rv1476	2143.84	0.0280353	0.0622174	0.380951	0.720968	1.78986455957108e-08	FALSE	TRUE	DE unlikely
ripA	3714.94	-0.0013089	0.0560252	0.970181	0.992135	1.22121022583229e-11	FALSE	TRUE	DE unlikely
Rv1478	898.314	0.00887403	0.0622166	0.73058	0.91204	1.85912781210538e-05	FALSE	TRUE	DE unlikely
moxR1	5478.25	-0.013161	0.0462614	0.652259	0.878389	6.94871293970885e-26	FALSE	TRUE	DE unlikely
Rv1480	4783.11	-0.162991	0.105926	0.00783579	0.148753	6.76554537668733e-07	FALSE	TRUE	DE unlikely
Rv1481	4777.2	-0.0918427	0.0757224	0.0454198	0.335474	1.52810463712832e-12	FALSE	TRUE	DE unlikely
Rv1482c	54.8354	0.0108727	0.0655116	0.561779	NA	0.00625238	FALSE	TRUE	DE unlikely
fabG1	4109.65	0.00389716	0.0540411	0.911818	0.975842	6.78590148948622e-14	FALSE	TRUE	DE unlikely
inhA	4061.38	-0.0435981	0.0565516	0.249506	0.611046	3.61009604641951e-17	FALSE	TRUE	DE unlikely
hemZ	833.613	-0.0758918	0.080929	0.0758858	0.398264	2.3483598370285e-09	FALSE	TRUE	DE unlikely
Rv1486c	2924.38	-0.0221698	0.0508611	0.438862	0.762057	6.03950809969897e-19	FALSE	TRUE	DE unlikely
Rv1487	230.113	0.050108	0.0938514	0.0171214	0.218656	0.364801	FALSE	FALSE	DE not excluded
Rv1488	2884.82	-0.00450697	0.0548717	0.866328	0.965887	9.27970609392441e-13	FALSE	TRUE	DE unlikely
Rv1489	1330.75	0.0381283	0.064011	0.279082	0.640008	1.23166499044658e-09	FALSE	TRUE	DE unlikely
Rv1489A	135.553	0.0346184	0.0742666	0.161368	0.518504	0.00669561	FALSE	TRUE	DE unlikely
Rv1490	322.2	0.0390301	0.065749	0.264924	0.625996	9.40074286943109e-09	FALSE	TRUE	DE unlikely
Rv1491c	976.012	-0.00566864	0.054426	0.860896	0.963924	2.31774987950972e-13	FALSE	TRUE	DE unlikely
mutA	1861.78	-0.0379729	0.0577267	0.292441	0.654591	1.07803684473866e-14	FALSE	TRUE	DE unlikely
mutB	1968.22	0.109805	0.0593232	0.0121513	0.190048	1.03446436280033e-20	FALSE	TRUE	DE unlikely
mazE4	37.9277	0.000679772	0.0655795	0.96337	NA	0.0127878	FALSE	TRUE	DE unlikely
mazF4	66.9438	-0.022747	0.0691748	0.264085	NA	0.0161304	FALSE	TRUE	DE unlikely
Rv1496	370.484	0.0181688	0.0607125	0.542495	0.822288	8.85470699932408e-08	FALSE	TRUE	DE unlikely
lipL	1881.4	-0.00503761	0.054734	0.838917	0.954291	7.5161052833217e-13	FALSE	TRUE	DE unlikely
Rv1498A	449.492	0.0745178	0.102343	0.0708642	0.386761	0.00012724	FALSE	TRUE	DE unlikely
Rv1498c	1445.44	0.0692482	0.0709118	0.0946641	0.42832	4.31158000179769e-12	FALSE	TRUE	DE unlikely
Rv1499	51.637	-0.00600757	0.0648146	0.745595	NA	0.00360112	FALSE	TRUE	DE unlikely
Rv1500	1598.97	0.0352637	0.0715605	0.211191	0.572301	0.000235648	FALSE	TRUE	DE unlikely
Rv1501	1342.52	0.0216661	0.0646448	0.412765	0.744597	3.09206968313233e-05	FALSE	TRUE	DE unlikely
Rv1502	7368.9	0.0488466	0.0732066	0.182826	0.542064	3.39922814541199e-07	FALSE	TRUE	DE unlikely
Rv1503c	205.758	0.00587479	0.063976	0.773776	0.926842	0.000767119	FALSE	TRUE	DE unlikely
Rv1504c	940.198	-0.00294883	0.0582212	0.698823	0.896599	1.73784296867523e-08	FALSE	TRUE	DE unlikely
Rv1505c	1455.05	-0.0128959	0.0617161	0.643509	0.874276	2.82744100250595e-06	FALSE	TRUE	DE unlikely
Rv1506c	1402.94	0.00176175	0.0581388	0.955757	0.987723	2.66115150696181e-09	FALSE	TRUE	DE unlikely
Rv1507A	127.342	-0.00430792	0.062016	0.840438	0.954648	1.77328498231672e-05	FALSE	TRUE	DE unlikely
Rv1507c	5808.64	0.00888382	0.0606194	0.760415	0.921843	6.9302743944099e-07	FALSE	TRUE	DE unlikely
Rv1508A	708.604	0.00789185	0.0603173	0.781151	0.928707	4.19003324159288e-07	FALSE	TRUE	DE unlikely
Rv1508c	3224.51	0.167784	0.0631141	0.000842812	0.0493326	2.92670729862027e-16	FALSE	TRUE	DE unlikely
Rv1509	502.973	0.0410055	0.0781439	0.1336	0.490791	0.00450377	FALSE	TRUE	DE unlikely
Rv1510	604.225	0.025786	0.0592736	0.450956	0.769028	1.57193966339174e-10	FALSE	TRUE	DE unlikely
gmdA	2144.72	0.0762362	0.0506878	0.0469085	0.339124	4.96516351385269e-28	FALSE	TRUE	DE unlikely
epiA	2688.9	-0.0611794	0.0615066	0.128047	0.483029	1.94919692717592e-16	FALSE	TRUE	DE unlikely
Rv1513	2982.13	0.0181051	0.0575856	0.558625	0.832368	1.26501697680411e-10	FALSE	TRUE	DE unlikely
Rv1514c	799.45	0.252901	0.110095	0.00115355	0.0604668	7.78361486139485e-05	FALSE	TRUE	DE unlikely
Rv1515c	1218.69	0.0400657	0.0691837	0.227417	0.591182	6.77062877553781e-07	FALSE	TRUE	DE unlikely
Rv1516c	763.204	-0.0098656	0.0562054	0.752505	0.919553	2.30751181292261e-11	FALSE	TRUE	DE unlikely
Rv1518	95.1168	0.0033924	0.0627405	0.880449	NA	6.80151684549152e-05	FALSE	TRUE	DE unlikely
Rv1519	87.9099	0.00490234	0.0639355	0.809298	NA	0.000739879	FALSE	TRUE	DE unlikely
Rv1520	569.717	0.0115821	0.0591751	0.689106	0.891744	2.23761214132181e-08	FALSE	TRUE	DE unlikely
fadD25	10744.8	0.00657414	0.0451567	0.849871	0.960034	2.78818110842504e-28	FALSE	TRUE	DE unlikely
mmpL12	2708.45	0.0868898	0.0529863	0.0282352	0.275687	6.1904845673145e-26	FALSE	TRUE	DE unlikely
Rv1523	756.61	-0.0272159	0.0610948	0.401899	0.732849	2.9317952976014e-09	FALSE	TRUE	DE unlikely
Rv1524	684.992	-0.0750459	0.075498	0.0795366	0.405169	4.57134014238345e-11	FALSE	TRUE	DE unlikely
wbbL2	541.427	-0.0315003	0.0707255	0.225749	0.589578	0.000729143	FALSE	TRUE	DE unlikely
Rv1526c	326.733	-0.0108508	0.0591404	0.709929	0.902378	2.12241168208497e-08	FALSE	TRUE	DE unlikely
pks5	1742.27	-0.137082	0.0810803	0.00955188	0.165296	2.53379037314941e-11	FALSE	TRUE	DE unlikely
papA4	72.0786	0.000451291	0.0646685	0.988715	NA	0.00204694	FALSE	TRUE	DE unlikely
fadD24	909.606	0.0598191	0.0871449	0.0851923	0.413825	8.92961159913719e-05	FALSE	TRUE	DE unlikely
adh	359.441	0.0255016	0.0633346	0.40289	0.733515	4.55581183972314e-07	FALSE	TRUE	DE unlikely
Rv1531	883.721	0.0437768	0.0640138	0.236525	0.597608	5.00815130168573e-11	FALSE	TRUE	DE unlikely
Rv1532c	322.32	-0.0284996	0.0608077	0.388604	0.724441	8.979708369156e-10	FALSE	TRUE	DE unlikely
Rv1533	1528.03	-0.0581829	0.0671313	0.13855	0.495077	2.89389079530563e-12	FALSE	TRUE	DE unlikely
Rv1534	1776.67	0.0146628	0.047847	0.73057	0.91204	1.2143302620862e-23	FALSE	TRUE	DE unlikely
Rv1535	8498.8	-0.0255703	0.0630082	0.401307	0.732532	2.14976046866497e-07	FALSE	TRUE	DE unlikely
ileS	7073.4	-0.00807093	0.050644	0.797896	0.936568	2.02602504871393e-18	FALSE	TRUE	DE unlikely
dinX	214.737	0.0224234	0.0643362	0.419867	0.750038	1.16382633841579e-05	FALSE	TRUE	DE unlikely
ansA	345.712	0.0744668	0.084952	0.100365	0.434626	2.99490158094643e-08	FALSE	TRUE	DE unlikely
lspA	509.391	0.0311113	0.0724313	0.190387	0.549867	0.00793726	FALSE	TRUE	DE unlikely
Rv1540	1997.75	0.00105361	0.0514172	0.976008	0.99378	1.25635463275305e-17	FALSE	TRUE	DE unlikely
lprI	241.688	0.0228678	0.0655405	0.388585	0.724441	6.60880103148899e-05	FALSE	TRUE	DE unlikely
Rv1543	8302.46	0.0216558	0.0537638	0.525642	0.813957	1.85116717942054e-15	FALSE	TRUE	DE unlikely
Rv1544	1529.74	0.00785053	0.0588515	0.907518	0.975842	7.28146848362516e-09	FALSE	TRUE	DE unlikely
Rv1545	553.062	-0.00172762	0.0551927	0.955395	0.987723	1.44960182365509e-12	FALSE	TRUE	DE unlikely
Rv1546	260.756	0.0227855	0.0662423	0.365561	0.713238	0.000229963	FALSE	TRUE	DE unlikely
dnaE1	11088.4	0.0267962	0.0651882	0.365884	0.713238	5.21658187411479e-06	FALSE	TRUE	DE unlikely
PPE21	512.689	0.0229773	0.062374	0.442507	0.765183	2.8629183724853e-07	FALSE	TRUE	DE unlikely
fadD11.1	52.3203	0.0191815	0.0685437	0.28174	NA	0.040501	FALSE	TRUE	DE unlikely
fadD11	518.199	0.0647078	0.0693136	0.109685	0.448478	3.62153813052917e-12	FALSE	TRUE	DE unlikely
plsB1	213.567	0.166793	0.273757	0.0132234	0.199892	0.0244749	FALSE	TRUE	DE unlikely
frdA	1090.73	0.125891	0.19879	0.0191825	0.230338	0.0080445	FALSE	TRUE	DE unlikely
frdB	136.093	0.394578	0.304204	0.0042055	0.120079	0.354259	FALSE	FALSE	DE not excluded
frdD	45.5028	0.0251149	0.0719176	0.129824	NA	0.155949	FALSE	FALSE	DE not excluded
Rv1556	215.904	0.0652428	0.0906475	0.0838713	0.413825	3.94720656417698e-05	FALSE	TRUE	DE unlikely
mmpL6	636.747	0.0156081	0.0573198	0.622183	0.862996	1.18790245330597e-10	FALSE	TRUE	DE unlikely
Rv1558	401.776	0.0242897	0.0677324	0.321818	0.676781	0.000952121	FALSE	TRUE	DE unlikely
ilvA	5227.17	-0.0584728	0.0558398	0.125287	0.478176	1.51646513223093e-20	FALSE	TRUE	DE unlikely
vapB11	50.2271	-0.00424299	0.0649178	0.811175	NA	0.00457135	FALSE	TRUE	DE unlikely
vapC11	348.703	0.00531829	0.0589259	0.856367	0.962724	2.10666200123939e-08	FALSE	TRUE	DE unlikely
treZ	1000.98	0.0442764	0.0561477	0.236356	0.597608	1.44254781872187e-17	FALSE	TRUE	DE unlikely
treY	991.782	0.0151751	0.0537617	0.64462	0.874771	1.39429427720471e-14	FALSE	TRUE	DE unlikely
treX	2388.31	0.070034	0.0659965	0.0894712	0.421775	1.09777204813079e-14	FALSE	TRUE	DE unlikely
Rv1565c	4035.65	-0.0114528	0.0502394	0.741041	0.916709	3.30157417041739e-19	FALSE	TRUE	DE unlikely
Rv1566c	1880.7	-0.0926353	0.0760583	0.0432341	0.328878	1.964509365672e-12	FALSE	TRUE	DE unlikely
Rv1567c	315.715	0.058248	0.0852325	0.10028	0.434626	4.94601333702971e-05	FALSE	TRUE	DE unlikely
bioA	417.65	-0.0119407	0.0576032	0.6814	0.890613	6.32072899823459e-10	FALSE	TRUE	DE unlikely
bioF1	533.503	-0.0216497	0.0562673	0.510406	0.803067	1.24004743549058e-12	FALSE	TRUE	DE unlikely
bioD	379.799	-0.0601431	0.0881462	0.0924724	0.424428	8.97201892039472e-05	FALSE	TRUE	DE unlikely
Rv1571	202.963	-0.0399948	0.0719458	0.209443	0.57109	1.57751608175818e-05	FALSE	TRUE	DE unlikely
Rv1573	210.536	-0.180276	0.141185	0.00972405	0.165296	0.000212449	FALSE	TRUE	DE unlikely
Rv1574	65.2861	0.00337973	0.063862	0.863743	NA	0.000614525	FALSE	TRUE	DE unlikely
Rv1575	49.5023	-0.0112246	0.0657896	0.533191	NA	0.00916882	FALSE	TRUE	DE unlikely
Rv1576c	707.646	-0.0219448	0.0632184	0.439168	0.762057	1.97360676518377e-06	FALSE	TRUE	DE unlikely
Rv1577c	771.648	-0.0689789	0.0957999	0.0732647	0.392833	7.74828982055378e-05	FALSE	TRUE	DE unlikely
Rv1578c	144.527	0.011352	0.0627598	0.647337	0.875499	3.61085083602993e-05	FALSE	TRUE	DE unlikely
Rv1579c	51.5419	0.0298726	0.074662	0.0852421	NA	0.194934	FALSE	FALSE	DE not excluded
Rv1580c	74.2079	-0.00858336	0.0645552	0.66381	NA	0.00171116	FALSE	TRUE	DE unlikely
Rv1581c	46.2532	-0.012438	0.0658561	0.49905	NA	0.00770858	FALSE	TRUE	DE unlikely
Rv1582c	321.416	-0.0293344	0.069158	0.269263	0.631277	0.000339626	FALSE	TRUE	DE unlikely
Rv1584c	243.438	-0.049536	0.0905338	0.0395079	0.312504	0.0984899	FALSE	FALSE	DE not excluded
Rv1585c	153.182	-0.0160618	0.064648	0.492265	0.79336	0.00028769	FALSE	TRUE	DE unlikely
Rv1586c	412.19	-0.236852	0.170455	0.00597052	0.134852	0.00610597	FALSE	TRUE	DE unlikely
bioB	2796.96	-0.00982561	0.0586067	0.713626	0.90405	9.25716474368238e-09	FALSE	TRUE	DE unlikely
Rv1590	488.605	-0.0110736	0.0609175	0.685499	0.891744	9.36927564922184e-07	FALSE	TRUE	DE unlikely
Rv1591	735.487	0.0150054	0.0611686	0.57873	0.841615	7.17141331302353e-07	FALSE	TRUE	DE unlikely
Rv1592c	1540.39	-0.141587	0.319791	0.0128952	0.198631	0.0398033	FALSE	TRUE	DE unlikely
Rv1593c	838.922	-0.143584	0.115131	0.0170357	0.218356	2.08493670179966e-06	FALSE	TRUE	DE unlikely
nadA	19160.8	-0.0116422	0.0637446	0.560795	0.833441	0.000259711	FALSE	TRUE	DE unlikely
nadB	13826.8	-0.0473055	0.0711865	0.180697	0.53922	8.56230133348813e-08	FALSE	TRUE	DE unlikely
nadC	8832.16	-0.0349375	0.0571321	0.266415	0.627952	3.47490122935693e-14	FALSE	TRUE	DE unlikely
Rv1597	1587.13	-0.0527952	0.0664884	0.165344	0.521732	1.58401761963696e-11	FALSE	TRUE	DE unlikely
Rv1598c	3433.72	-0.0175109	0.0541412	0.510029	0.803067	4.62699236757916e-14	FALSE	TRUE	DE unlikely
hisD	2337.85	-0.0554835	0.073814	0.148869	0.505628	1.54000281966418e-08	FALSE	TRUE	DE unlikely
hisC1	2775	-0.0203373	0.0584615	0.513138	0.805247	3.41347715908829e-10	FALSE	TRUE	DE unlikely
hisB	774.748	-0.0306382	0.0575487	0.369927	0.714614	3.97872893093651e-13	FALSE	TRUE	DE unlikely
hisH	235.849	0.0031648	0.0639486	0.870039	0.967261	0.000745192	FALSE	TRUE	DE unlikely
hisA	1445.88	-0.0676739	0.0769354	0.10256	0.43762	1.44346014877181e-09	FALSE	TRUE	DE unlikely
impA	1884.41	-0.13785	0.112229	0.0162898	0.212676	1.33390136755894e-06	FALSE	TRUE	DE unlikely
hisF	372.412	0.0103725	0.0613697	0.696539	0.896287	2.91681155308621e-06	FALSE	TRUE	DE unlikely
hisI	503.71	0.00666148	0.0539805	0.836684	0.954291	6.73513907841709e-14	FALSE	TRUE	DE unlikely
chaA	865.068	-0.0628734	0.0669203	0.116665	0.461102	3.45000690009887e-13	FALSE	TRUE	DE unlikely
bcpB	1903.04	0.0826423	0.0922978	0.0641102	0.377806	2.71929314321164e-07	FALSE	TRUE	DE unlikely
trpE	1390.46	-0.000354563	0.0580731	0.982727	0.994384	1.97019891857299e-09	FALSE	TRUE	DE unlikely
Rv1610	618.81	-0.0419752	0.078733	0.123116	0.473312	0.00358596	FALSE	TRUE	DE unlikely
trpC	11861.6	-0.0236557	0.0518977	0.495997	0.79534	3.12795984180483e-18	FALSE	TRUE	DE unlikely
trpB	5893.33	0.0206372	0.0584243	0.528744	0.815882	2.76562055801195e-10	FALSE	TRUE	DE unlikely
trpA	3440.74	0.0180167	0.0629989	0.494778	0.795268	8.7769682413101e-06	FALSE	TRUE	DE unlikely
lgt	7653.36	0.0561643	0.0579443	0.177447	0.53413	1.50249383092052e-18	FALSE	TRUE	DE unlikely
Rv1615	1411.27	0.0155097	0.0521429	0.675318	0.88874	6.95519160282383e-17	FALSE	TRUE	DE unlikely
Rv1616	1050.79	-0.0492705	0.0594434	0.194463	0.556304	1.04854107324301e-15	FALSE	TRUE	DE unlikely
pykA	2808.01	-0.00353549	0.0498493	0.915899	0.975948	7.86336892344423e-20	FALSE	TRUE	DE unlikely
tesB1	4156.26	0.0235883	0.0462346	0.499446	0.797345	3.04101583981387e-27	FALSE	TRUE	DE unlikely
Rv1619	1139.63	0.0124857	0.0547346	0.701858	0.897969	3.58805506244707e-13	FALSE	TRUE	DE unlikely
cydC	6405.21	0.109446	0.0941776	0.0324696	0.291764	1.31506637009794e-08	FALSE	TRUE	DE unlikely
cydD	3759.36	0.0755503	0.0792834	0.0693487	0.386761	1.42293856285451e-09	FALSE	TRUE	DE unlikely
cydB	3423.2	0.257948	0.070831	1.93865977794893e-05	0.00399561	1.43561050264993e-09	FALSE	TRUE	DE unlikely
cydA	19435.3	0.139401	0.147639	0.0205583	0.234417	0.000220256	FALSE	TRUE	DE unlikely
Rv1624c	1325.26	0.121955	0.101832	0.0240082	0.252087	1.14493155907889e-07	FALSE	TRUE	DE unlikely
cya	1679.95	0.0994328	0.0954245	0.0408981	0.320612	5.61435347890077e-08	FALSE	TRUE	DE unlikely
Rv1626	9617.63	0.134435	0.0523516	0.00166772	0.0791492	2.75234318473344e-25	FALSE	TRUE	DE unlikely
Rv1627c	3238.47	-0.209875	0.0689843	0.000183594	0.0179106	4.65169101732792e-12	FALSE	TRUE	DE unlikely
Rv1628c	882.935	-0.100185	0.089426	0.037909	0.309624	3.25523438305314e-09	FALSE	TRUE	DE unlikely
polA	2282.55	-0.0572102	0.0608005	0.145958	0.503048	3.14227172647481e-16	FALSE	TRUE	DE unlikely
rpsA	28074.4	0.0561248	0.0415833	0.0960033	0.429508	2.72229843651537e-41	FALSE	TRUE	DE unlikely
coaE	5792.34	-0.191999	0.0615189	0.000151823	0.0161577	1.12313566085592e-15	FALSE	TRUE	DE unlikely
Rv1632c	573.525	-0.00949551	0.060949	0.912163	0.975842	4.22202943554976e-07	FALSE	TRUE	DE unlikely
uvrB	3722.5	-0.0182528	0.0478792	0.595595	0.849854	1.36534594707491e-23	FALSE	TRUE	DE unlikely
Rv1634	3002.67	-0.0317802	0.0583036	0.361205	0.708244	9.65928015404727e-13	FALSE	TRUE	DE unlikely
Rv1635c	1079.9	-0.0302959	0.0615527	0.358839	0.707426	1.43030784195076e-09	FALSE	TRUE	DE unlikely
TB15.3	833.863	-0.00519631	0.0554148	0.87229	0.967925	3.60417412315277e-12	FALSE	TRUE	DE unlikely
Rv1637c	1453.79	-0.00207442	0.0512312	0.947419	0.986769	8.39050806703576e-18	FALSE	TRUE	DE unlikely
uvrA	326.745	0.053574	0.0803269	0.129814	0.485038	1.59991740311841e-05	FALSE	TRUE	DE unlikely
Rv1638A	3763.33	0.0607723	0.0656291	0.173708	0.532804	4.88119925667313e-14	FALSE	TRUE	DE unlikely
Rv1639c	19837.7	0.0787259	0.0811463	0.0881209	0.418331	7.26873855715189e-10	FALSE	TRUE	DE unlikely
lysX	1869.6	0.127305	0.0839025	0.0155165	0.210402	8.93399921449036e-11	FALSE	TRUE	DE unlikely
infC	25370.2	-0.0338223	0.0472293	0.346637	0.698092	2.8444879058008e-27	FALSE	TRUE	DE unlikely
rpmI	2789.64	-0.0962062	0.0743514	0.035824	0.307302	3.59180212378999e-13	FALSE	TRUE	DE unlikely
rplT	6357.96	-0.0845001	0.0853854	0.0598968	0.367664	3.97475122382994e-09	FALSE	TRUE	DE unlikely
tsnR	5069.06	-0.085034	0.13377	0.0268833	0.268222	0.00865314	FALSE	TRUE	DE unlikely
Rv1645c	1124.32	0.0169787	0.0616215	0.546013	0.825444	8.40973407775897e-07	FALSE	TRUE	DE unlikely
PE17	3569.2	0.0262868	0.0629164	0.392068	0.725935	1.59007513457829e-07	FALSE	TRUE	DE unlikely
Rv1647	555.362	-0.00449169	0.0561547	0.884509	0.971914	2.51236244251805e-11	FALSE	TRUE	DE unlikely
Rv1648	799.77	0.0127696	0.0562361	0.688273	0.891744	1.72277844688308e-11	FALSE	TRUE	DE unlikely
pheS	858.223	-0.0194525	0.0529885	0.568274	0.834576	3.60971467491848e-16	FALSE	TRUE	DE unlikely
pheT	3046.27	-0.01607	0.0550675	0.525024	0.813957	9.02687210234763e-13	FALSE	TRUE	DE unlikely
PE_PGRS30	687.522	0.00795036	0.0562216	0.796711	0.935802	3.33543804156965e-11	FALSE	TRUE	DE unlikely
argC	182.116	-0.0152085	0.063622	0.537242	0.82079	6.28082862852068e-05	FALSE	TRUE	DE unlikely
argJ	332.879	-0.0246313	0.06448	0.389032	0.724441	4.64996419497065e-06	FALSE	TRUE	DE unlikely
argB	305.712	-0.0411121	0.0710944	0.195475	0.556467	3.68361974268335e-06	FALSE	TRUE	DE unlikely
argD	431.864	-0.0352839	0.0667428	0.273023	0.635225	3.82861638241124e-07	FALSE	TRUE	DE unlikely
argF	395.882	0.000652491	0.0605814	0.980868	0.994173	6.05525543890313e-07	FALSE	TRUE	DE unlikely
argR	81.7034	-0.0329715	0.0743505	0.144319	NA	0.0197721	FALSE	TRUE	DE unlikely
argG	959.028	0.0121805	0.054351	0.710934	0.903001	1.26949679158932e-13	FALSE	TRUE	DE unlikely
argH	743.455	-0.0182857	0.0577898	0.568896	0.834576	1.45561179404336e-10	FALSE	TRUE	DE unlikely
pks10	1011.55	-0.0160174	0.0523217	0.666014	0.882991	1.02681233098924e-16	FALSE	TRUE	DE unlikely
pks7	1836.2	0.0858381	0.113749	0.049322	0.346949	0.000170578	FALSE	TRUE	DE unlikely
pks8	1281.61	0.0474738	0.0838647	0.0909239	0.423663	0.00763465	FALSE	TRUE	DE unlikely
pks17	779.896	0.0231251	0.0511808	0.502688	0.800249	4.88823209345193e-19	FALSE	TRUE	DE unlikely
pks9	1572.88	0.0676375	0.071696	0.0997588	0.434171	1.71793423647875e-11	FALSE	TRUE	DE unlikely
pks11	1063.35	0.0129611	0.0611951	0.631697	0.867573	1.24965036393315e-06	FALSE	TRUE	DE unlikely
cyp139	988.074	0.0411654	0.0601648	0.255282	0.616186	3.31911419533134e-13	FALSE	TRUE	DE unlikely
Rv1667c	324.504	-0.00810987	0.0597603	0.780374	0.928293	1.1735399936955e-07	FALSE	TRUE	DE unlikely
Rv1668c	410.11	0.0131875	0.0574082	0.689091	0.891744	2.36007210757692e-10	FALSE	TRUE	DE unlikely
Rv1670	154.567	0.0761123	0.119327	0.0359628	0.307302	0.00989889	FALSE	TRUE	DE unlikely
Rv1672c	582.818	-0.0455953	0.0701332	0.201859	0.565786	6.26809709942813e-08	FALSE	TRUE	DE unlikely
Rv1673c	245.648	-0.0219285	0.061792	0.474026	0.778297	1.37386069443066e-07	FALSE	TRUE	DE unlikely
Rv1674c	42.9928	-0.00539417	0.065114	0.752309	NA	0.00672103	FALSE	TRUE	DE unlikely
cmr	109.94	-0.0223651	0.0659943	0.388286	0.724441	0.000161662	FALSE	TRUE	DE unlikely
Rv1676	1347.29	0.088899	0.0990939	0.0525145	0.351226	1.18762528107201e-06	FALSE	TRUE	DE unlikely
dsbF	3431.81	-0.0818808	0.0721406	0.0587953	0.364962	4.2214678040342e-13	FALSE	TRUE	DE unlikely
Rv1678	672.802	0.00975217	0.0632735	0.660798	0.880795	0.000145117	FALSE	TRUE	DE unlikely
fadE16	1422.93	-0.0384232	0.0611829	0.286102	0.64698	7.38239707517215e-12	FALSE	TRUE	DE unlikely
Rv1680	784.359	-0.0710884	0.069055	0.0891231	0.421699	2.48407582199647e-13	FALSE	TRUE	DE unlikely
moeX	926.569	-0.060602	0.0708818	0.126274	0.47995	8.77675206235258e-11	FALSE	TRUE	DE unlikely
Rv1682	536.509	-0.00784215	0.0628065	0.732347	0.912829	6.74575768070613e-05	FALSE	TRUE	DE unlikely
Rv1683	3507.7	0.016212	0.0420728	0.620974	0.862683	2.34237125660239e-35	FALSE	TRUE	DE unlikely
Rv1684	94.6034	0.00849391	0.0639028	0.697159	NA	0.000512341	FALSE	TRUE	DE unlikely
Rv1685c	69.8944	0.00274692	0.063688	0.873976	NA	0.000458553	FALSE	TRUE	DE unlikely
Rv1686c	103.391	-0.0203139	0.0665771	0.379739	NA	0.001166	FALSE	TRUE	DE unlikely
Rv1687c	134.186	-0.0320425	0.0690644	0.282742	0.643546	5.39835596410331e-05	FALSE	TRUE	DE unlikely
mpg	133.52	-0.00884356	0.0639112	0.68117	0.890613	0.000494546	FALSE	TRUE	DE unlikely
tyrS	3979.74	-0.0404241	0.0586191	0.274862	0.636751	1.65184535353857e-14	FALSE	TRUE	DE unlikely
lprJ	547.646	-0.0222394	0.0614416	0.462698	0.772809	6.21220974409915e-08	FALSE	TRUE	DE unlikely
Rv1691	137.797	-0.0196115	0.06431	0.463984	0.773244	3.46844352949014e-05	FALSE	TRUE	DE unlikely
Rv1692	887.516	-0.128091	0.109079	0.021367	0.237239	5.99890164898331e-07	FALSE	TRUE	DE unlikely
Rv1693	113.584	-0.0369306	0.077361	0.108304	0.446261	0.028651	FALSE	TRUE	DE unlikely
tlyA	764.093	-0.0268444	0.0523076	0.561104	0.833441	6.85676359172793e-19	FALSE	TRUE	DE unlikely
ppnK	419.142	0.0569493	0.0925898	0.0706376	0.386761	0.00546248	FALSE	TRUE	DE unlikely
recN	1958.13	-0.033047	0.0627381	0.308854	0.666329	2.86829140914005e-09	FALSE	TRUE	DE unlikely
Rv1697	3948.82	-0.000109827	0.0605226	0.979685	0.993834	5.27717682819295e-07	FALSE	TRUE	DE unlikely
mctB	1724.16	-0.0169486	0.0606264	0.558384	0.832362	1.05899729965844e-07	FALSE	TRUE	DE unlikely
pyrG	6691.19	0.0543079	0.068286	0.138219	0.495077	1.51073102522627e-10	FALSE	TRUE	DE unlikely
Rv1700	791.026	0.000670613	0.0543968	0.984852	0.994765	1.2535421489707e-13	FALSE	TRUE	DE unlikely
Rv1701	741.653	0.0352472	0.0715299	0.21591	0.578835	0.000220838	FALSE	TRUE	DE unlikely
Rv1702c	571.912	-0.0270724	0.0624564	0.414621	0.745513	3.05164600381917e-08	FALSE	TRUE	DE unlikely
Rv1703c	4827.2	0.0233314	0.0554983	0.465381	0.773244	1.29855168961242e-13	FALSE	TRUE	DE unlikely
cycA	971.088	0.00565251	0.0506565	0.884372	0.971914	1.49228338828694e-18	FALSE	TRUE	DE unlikely
PPE22	108.931	-0.034365	0.0729746	0.188063	0.5464	0.00182146	FALSE	TRUE	DE unlikely
PPE23	80.0983	-0.0129973	0.0649704	0.541103	NA	0.00133366	FALSE	TRUE	DE unlikely
Rv1707	3484.73	0.0265188	0.0521662	0.383211	0.72279	6.56374195482935e-18	FALSE	TRUE	DE unlikely
Rv1708	1931.6	-0.0320369	0.0591848	0.35522	0.707217	5.18998687868352e-12	FALSE	TRUE	DE unlikely
scpA	1447.88	-0.0202283	0.0551212	0.562664	0.833441	8.33172644001968e-14	FALSE	TRUE	DE unlikely
scpB	1652.31	-0.00761144	0.0564997	0.802052	0.938817	6.3622630711042e-11	FALSE	TRUE	DE unlikely
Rv1711	918.442	-0.00111669	0.0584168	0.959583	0.989805	5.11241697635755e-09	FALSE	TRUE	DE unlikely
cmk	1777.54	-0.0188889	0.0453596	0.553533	0.830418	3.58616611548104e-28	FALSE	TRUE	DE unlikely
engA	2359.06	-0.0954035	0.0882567	0.0425925	0.328526	3.15757040016564e-09	FALSE	TRUE	DE unlikely
Rv1714	281.102	-0.0960219	0.127501	0.0362989	0.308108	0.000317585	FALSE	TRUE	DE unlikely
fadB3	125.128	-0.0609234	0.0993399	0.0496817	0.346949	0.0132527	FALSE	TRUE	DE unlikely
Rv1716	212.563	-0.0464503	0.0750821	0.163591	0.518532	9.07493603299952e-06	FALSE	TRUE	DE unlikely
Rv1718	122.439	-0.0298515	0.0694686	0.259294	0.620326	0.000413567	FALSE	TRUE	DE unlikely
Rv1719	54.0578	0.0202071	0.0688802	0.262933	NA	0.0417648	FALSE	TRUE	DE unlikely
vapC12	199.378	-0.0288132	0.067508	0.306275	0.665135	4.71974635735715e-05	FALSE	TRUE	DE unlikely
vapB12	46.9362	0.00177002	0.0645193	0.920524	NA	0.00194949	FALSE	TRUE	DE unlikely
Rv1722	652.094	-0.00867069	0.0526338	0.790304	0.931704	1.20974128245239e-15	FALSE	TRUE	DE unlikely
Rv1723	231.779	-0.0237316	0.063068	0.441239	0.764367	5.682947632909e-07	FALSE	TRUE	DE unlikely
Rv1724c	470.789	0.0645096	0.0929499	0.0781977	0.402106	0.000176391	FALSE	TRUE	DE unlikely
Rv1725c	312.334	0.0260317	0.0600171	0.419796	0.750038	7.82650523070065e-10	FALSE	TRUE	DE unlikely
Rv1726	49.6359	-0.00921624	0.0651031	0.6215	NA	0.00430522	FALSE	TRUE	DE unlikely
Rv1728c	1866.18	-0.0618726	0.0637207	0.127182	0.482152	4.79064481860579e-15	FALSE	TRUE	DE unlikely
Rv1729c	636.243	0.0249648	0.0591516	0.448733	0.769028	2.01476221422196e-10	FALSE	TRUE	DE unlikely
Rv1730c	1302.55	0.0202327	0.0594363	0.558312	0.832362	2.03688291036917e-09	FALSE	TRUE	DE unlikely
gabD2	1833.8	0.017246	0.0469906	0.635122	0.86833	3.5640192149953e-25	FALSE	TRUE	DE unlikely
Rv1732c	1828.96	-0.155299	0.108478	0.0117174	0.185367	7.03298054784124e-07	FALSE	TRUE	DE unlikely
narX	186.637	-0.0366257	0.0700907	0.222059	0.583758	1.63613872537887e-05	FALSE	TRUE	DE unlikely
narK2	107.285	-0.0187612	0.0652649	0.431589	NA	0.000287772	FALSE	TRUE	DE unlikely
Rv1738	162.728	-0.00114627	0.0665081	0.900593	0.973495	0.0903753	FALSE	FALSE	DE not excluded
Rv1739c	611.839	0.0497701	0.0833548	0.105311	0.441047	0.00136637	FALSE	TRUE	DE unlikely
vapB34	142.241	0.00673723	0.0627408	0.779967	0.928293	6.29079051042904e-05	FALSE	TRUE	DE unlikely
Rv1742	178.653	0.0236228	0.0641668	0.41034	0.74246	4.79215399116752e-06	FALSE	TRUE	DE unlikely
pknE	4028.73	0.0101388	0.0449322	0.699934	0.896599	2.84905524334378e-28	FALSE	TRUE	DE unlikely
Rv1744c	34.8764	-0.00269016	0.0652375	0.883748	NA	0.00779489	FALSE	TRUE	DE unlikely
pknF	2362.12	-0.00496464	0.054502	0.87128	0.967721	2.99741988434813e-13	FALSE	TRUE	DE unlikely
Rv1747	9467.39	0.0160278	0.043062	0.61896	0.862683	6.2623031038964e-33	FALSE	TRUE	DE unlikely
Rv1748	373.515	0.040466	0.0653014	0.246314	0.60663	2.51052728046119e-09	FALSE	TRUE	DE unlikely
Rv1749c	837.643	0.225325	0.0869328	0.000650426	0.0456241	1.00767499999589e-07	FALSE	TRUE	DE unlikely
fadD1	1174.1	0.0335186	0.0492383	0.30221	0.660826	1.93221188886271e-23	FALSE	TRUE	DE unlikely
Rv1751	5043.82	0.0471896	0.0541326	0.204035	0.567357	3.69675449240585e-20	FALSE	TRUE	DE unlikely
Rv1752	615.602	0.0411639	0.0592833	0.268121	0.630168	5.07434886592074e-14	FALSE	TRUE	DE unlikely
PPE24	810.249	-0.012806	0.0584822	0.666583	0.883011	3.40404884196886e-09	FALSE	TRUE	DE unlikely
Rv1754c	923.655	0.00759404	0.0614136	0.770238	0.924435	4.43180407497642e-06	FALSE	TRUE	DE unlikely
wag22	80.6145	0.00574426	0.0647866	0.752877	NA	0.00364377	FALSE	TRUE	DE unlikely
Rv1760	442.567	0.0452349	0.0685419	0.20385	0.567291	1.51019898431118e-08	FALSE	TRUE	DE unlikely
Rv1761c	115.822	0.0295476	0.0706847	0.231638	0.596024	0.00250491	FALSE	TRUE	DE unlikely
Rv1762c	369.082	0.0207234	0.0628067	0.451011	0.769028	1.98415113003726e-06	FALSE	TRUE	DE unlikely
Rv1764	57.1805	0.0212967	0.0682747	0.303743	NA	0.00964085	FALSE	TRUE	DE unlikely
Rv1765A	146.42	-0.000380569	0.0645151	0.993691	0.9968	0.00150815	FALSE	TRUE	DE unlikely
Rv1765c	139.173	0.0349922	0.0733762	0.183675	0.543078	0.00198092	FALSE	TRUE	DE unlikely
Rv1766	977.094	-0.0499839	0.0700121	0.177095	0.53413	4.94030764309993e-09	FALSE	TRUE	DE unlikely
Rv1767	643.762	-0.0439225	0.0716032	0.19521	0.556467	9.88092483095317e-07	FALSE	TRUE	DE unlikely
PE_PGRS31	1192.2	0.0144227	0.0611773	0.60435	0.855904	7.92111140098823e-07	FALSE	TRUE	DE unlikely
Rv1769	3262.9	0.008748	0.046492	0.789464	0.931541	1.46546959475264e-25	FALSE	TRUE	DE unlikely
Rv1770	2470.69	-0.0274725	0.0529063	0.636366	0.869618	1.08263920460303e-18	FALSE	TRUE	DE unlikely
Rv1771	10188	0.00734027	0.0633023	0.726436	0.909634	0.000212839	FALSE	TRUE	DE unlikely
Rv1772	1833.24	0.029119	0.0677664	0.299767	0.6607	6.74575768070613e-05	FALSE	TRUE	DE unlikely
Rv1773c	89.2566	-0.00969524	0.0634919	0.668404	NA	0.000198865	FALSE	TRUE	DE unlikely
Rv1774	720.951	-0.0126092	0.0559278	0.687808	0.891744	7.99169315488583e-12	FALSE	TRUE	DE unlikely
Rv1775	800.456	0.00993478	0.0580727	0.73969	0.916328	2.37690243142903e-09	FALSE	TRUE	DE unlikely
Rv1776c	153.315	0.00377636	0.0615673	0.895555	0.972128	5.90940232707818e-06	FALSE	TRUE	DE unlikely
cyp144	141.588	0.0383798	0.0749866	0.162599	0.518532	0.00127756	FALSE	TRUE	DE unlikely
Rv1778c	461.991	-0.29652	0.240811	0.00527955	0.130909	0.0950833	FALSE	FALSE	DE not excluded
Rv1779c	1293.13	-0.586598	0.226437	0.00030429	0.0274017	0.540574	FALSE	FALSE	DE not excluded
Rv1780	1438.4	-0.0131968	0.0586592	0.677864	0.889301	3.92728138698864e-09	FALSE	TRUE	DE unlikely
malQ	246.64	0.047496	0.0721216	0.174682	0.533259	2.81567672809107e-07	FALSE	TRUE	DE unlikely
eccB5	2580.27	0.0177198	0.0642974	0.484677	0.785865	8.6921412200397e-05	FALSE	TRUE	DE unlikely
eccC5	23281.4	0.12663	0.0497738	0.00198038	0.0827868	2.84905524334378e-28	FALSE	TRUE	DE unlikely
cyp143	500.408	0.0119418	0.0601881	0.686482	0.891744	1.74055355038725e-07	FALSE	TRUE	DE unlikely
Rv1786	298.428	0.0243194	0.0665622	0.35234	0.703878	0.000159428	FALSE	TRUE	DE unlikely
PPE25	182.389	0.00478828	0.0620851	0.843243	0.956238	1.9315372701923e-05	FALSE	TRUE	DE unlikely
PE18	103.794	-0.0435089	0.0791986	0.124146	NA	0.0022901	FALSE	TRUE	DE unlikely
PPE26	3005.06	-0.0498908	0.0726232	0.177203	0.53413	8.1254503158029e-08	FALSE	TRUE	DE unlikely
PE19	9714.21	0.0107455	0.0541828	0.724084	0.908208	1.16495376931173e-13	FALSE	TRUE	DE unlikely
esxM	4386.15	0.0886439	0.083604	0.0536617	0.354138	8.6280427159588e-10	FALSE	TRUE	DE unlikely
esxN	1271.4	0.0143473	0.0680091	0.285109	0.646837	0.156327	FALSE	FALSE	DE not excluded
Rv1794	8777.1	0.00668957	0.0536668	0.869889	0.967261	2.05496132371854e-14	FALSE	TRUE	DE unlikely
eccD5	10113.5	-0.0137077	0.0539149	0.695984	0.896287	2.15517492189911e-14	FALSE	TRUE	DE unlikely
mycP5	9808.04	-0.037709	0.0458823	0.27842	0.639511	3.55372351608567e-30	FALSE	TRUE	DE unlikely
eccE5	3536.35	0.012539	0.0565862	0.689918	0.891877	4.52502484712519e-11	FALSE	TRUE	DE unlikely
eccA5	8141.81	0.0480222	0.0661522	0.22606	0.589578	8.20750237929869e-11	FALSE	TRUE	DE unlikely
lppT	157.209	-0.00130996	0.0634356	0.949269	0.986769	0.000225953	FALSE	TRUE	DE unlikely
PPE28	921.045	0.135097	0.0924235	0.0147315	0.206949	4.43095762418812e-09	FALSE	TRUE	DE unlikely
PPE30	113.035	-0.00147045	0.061328	0.939523	0.984726	3.49768438622228e-06	FALSE	TRUE	DE unlikely
PE_PGRS32	541.014	0.0612152	0.0788962	0.117	0.461292	1.27557353170601e-07	FALSE	TRUE	DE unlikely
Rv1804c	61.6563	-0.00118864	0.0638689	0.94934	NA	0.000510777	FALSE	TRUE	DE unlikely
PE20	51.0013	-0.0191156	0.0685943	0.273466	NA	0.0448206	FALSE	TRUE	DE unlikely
PPE31	127.964	-0.0280499	0.0687166	0.277367	0.638981	0.000446105	FALSE	TRUE	DE unlikely
PPE32	333.603	0.0913131	0.117972	0.0426559	0.328526	0.000137242	FALSE	TRUE	DE unlikely
PPE33	1329.85	0.0273454	0.0644095	0.36802	0.713871	1.0698521319808e-06	FALSE	TRUE	DE unlikely
Rv1810	10308.1	0.044381	0.0753205	0.165809	0.522729	4.55437856744309e-05	FALSE	TRUE	DE unlikely
mgtC	891.406	-0.0550246	0.063145	0.156032	0.512069	4.36915838422751e-14	FALSE	TRUE	DE unlikely
Rv1812c	1166.88	0.0100614	0.0549887	0.759818	0.921755	9.42429115389548e-13	FALSE	TRUE	DE unlikely
Rv1813c	41.9646	0.0312268	0.0748424	0.103771	NA	0.101674	FALSE	FALSE	DE not excluded
erg3	816.398	0.108487	0.0969708	0.0322231	0.291764	4.14388329485579e-08	FALSE	TRUE	DE unlikely
Rv1815	2615.91	0.00757645	0.0603607	0.747484	0.918122	6.3027845755932e-07	FALSE	TRUE	DE unlikely
Rv1816	978.739	-0.0182337	0.0646404	0.465725	0.773244	0.00011042	FALSE	TRUE	DE unlikely
Rv1817	530.169	-0.00200926	0.0584991	0.942692	0.986076	6.62107965456486e-09	FALSE	TRUE	DE unlikely
PE_PGRS33	731.788	-0.0134768	0.0634229	0.588766	0.846214	6.60279981482284e-05	FALSE	TRUE	DE unlikely
bacA	1274.02	0.0603626	0.0759517	0.110336	0.449016	2.22034854365815e-08	FALSE	TRUE	DE unlikely
ilvG	1559.06	-0.115102	0.0960885	0.027719	0.273688	1.58017718685462e-08	FALSE	TRUE	DE unlikely
secA2	12863.9	0.0238387	0.0460569	0.489486	0.790015	1.53596784183655e-27	FALSE	TRUE	DE unlikely
pgsA2	1456.5	0.0581062	0.0686452	0.158407	0.51464	1.55771919509128e-11	FALSE	TRUE	DE unlikely
Rv1823	1435.23	-0.00132308	0.0522876	0.96845	0.992135	2.23395440418666e-16	FALSE	TRUE	DE unlikely
Rv1824	394.183	0.0309244	0.0676609	0.29594	0.657841	1.88802581675329e-05	FALSE	TRUE	DE unlikely
Rv1825	2548.26	0.0834286	0.0826597	0.0628523	0.376043	1.30111483859133e-09	FALSE	TRUE	DE unlikely
gcvH	6887.51	0.0599315	0.0668261	0.129863	0.485038	1.24796298500799e-12	FALSE	TRUE	DE unlikely
garA	11072.5	0.0422527	0.0597528	0.397987	0.730267	8.50093118148764e-15	FALSE	TRUE	DE unlikely
Rv1828	2260.43	-0.0381496	0.0585463	0.285417	0.64698	5.78332161848883e-14	FALSE	TRUE	DE unlikely
Rv1829	4994.72	0.163839	0.0567893	0.000452846	0.0361454	6.77724088481837e-20	FALSE	TRUE	DE unlikely
Rv1830	7172.11	-0.0197855	0.0531207	0.580015	0.841985	3.80611716275398e-16	FALSE	TRUE	DE unlikely
Rv1831	887.549	0.00754964	0.0610523	0.78202	0.928854	2.03831508825059e-06	FALSE	TRUE	DE unlikely
gcvB	10067.9	-0.102831	0.0889478	0.0323303	0.291764	2.24788335096581e-09	FALSE	TRUE	DE unlikely
Rv1833c	864.079	0.0356872	0.0591273	0.315073	0.673894	7.84860050381452e-13	FALSE	TRUE	DE unlikely
lipZ	212.724	0.0215392	0.0622897	0.440185	0.763045	5.65109527247481e-07	FALSE	TRUE	DE unlikely
Rv1835c	1543.1	-0.0893095	0.070452	0.0441792	0.332956	2.29928335472895e-14	FALSE	TRUE	DE unlikely
Rv1836c	7602.87	-0.0484449	0.0698801	0.1754	0.533799	1.08903258403264e-08	FALSE	TRUE	DE unlikely
glcB	10571.2	-0.0462988	0.0447282	0.182037	0.541524	8.7808991602058e-34	FALSE	TRUE	DE unlikely
vapC13	223.673	-0.00946738	0.0605532	0.731394	0.912489	5.62527911930345e-07	FALSE	TRUE	DE unlikely
PE_PGRS34	118.106	0.00128246	0.0650991	0.93752	0.984726	0.00558029	FALSE	TRUE	DE unlikely
Rv1841c	1291.97	0.0538744	0.0669102	0.148713	0.505628	2.74293252957169e-11	FALSE	TRUE	DE unlikely
Rv1842c	4076	-0.00765524	0.0601922	0.778182	0.928293	3.36993342679761e-07	FALSE	TRUE	DE unlikely
guaB1	5733.37	-0.00752385	0.0552684	0.753892	0.920308	3.92113593398338e-12	FALSE	TRUE	DE unlikely
gnd1	7254.14	-0.00250646	0.0523556	0.954367	0.987723	2.97016779009459e-16	FALSE	TRUE	DE unlikely
blaR	1419.45	-0.00384527	0.0546641	0.896181	0.972128	4.57667438144958e-13	FALSE	TRUE	DE unlikely
blaI	5039.59	0.1258	0.0919928	0.0200898	0.233946	3.34649747998181e-09	FALSE	TRUE	DE unlikely
Rv1847	165.84	0.019542	0.069069	0.240214	0.601733	0.0770868	FALSE	FALSE	DE not excluded
ureA	307.17	-0.0465014	0.0830004	0.0920769	0.424428	0.00639372	FALSE	TRUE	DE unlikely
ureB	60.5831	0.0031021	0.0640987	0.872536	NA	0.000946176	FALSE	TRUE	DE unlikely
ureC	1473.45	-0.00716034	0.0485088	0.819489	0.944875	7.17976840287736e-22	FALSE	TRUE	DE unlikely
ureF	201.905	-0.0922748	0.119123	0.0412727	0.32211	0.000136678	FALSE	TRUE	DE unlikely
ureG	335.098	-0.00343	0.059462	0.897071	0.972128	7.11663439530095e-08	FALSE	TRUE	DE unlikely
ureD	456.458	-0.0805118	0.0933467	0.0585462	0.364962	7.74912969591387e-07	FALSE	TRUE	DE unlikely
ndh	2420.26	-0.137606	0.0765558	0.00863282	0.158735	1.29822666120591e-12	FALSE	TRUE	DE unlikely
Rv1855c	2593.95	-0.00888017	0.0458826	0.852917	0.96068	3.47669229107878e-27	FALSE	TRUE	DE unlikely
Rv1856c	3037.9	-0.0255835	0.0560808	0.459142	0.771083	1.20445001441246e-13	FALSE	TRUE	DE unlikely
modA	4784.95	-0.0369821	0.0571771	0.301449	0.6607	5.53871471849514e-15	FALSE	TRUE	DE unlikely
modB	145.059	-0.051924	0.0933596	0.0343482	0.301291	0.105518	FALSE	FALSE	DE not excluded
modC	1617.16	-0.0685453	0.0664542	0.0958786	0.429497	2.37063734962345e-14	FALSE	TRUE	DE unlikely
apa	1124.51	-0.00212191	0.0599319	0.939144	0.984726	1.71450944632757e-07	FALSE	TRUE	DE unlikely
Rv1861	130.393	0.022581	0.0674	0.342956	0.694615	0.00132001	FALSE	TRUE	DE unlikely
adhA	762.884	0.0666856	0.0609258	0.0980651	0.432126	1.6641297101058e-17	FALSE	TRUE	DE unlikely
Rv1863c	2456.22	0.0417833	0.0665059	0.236043	0.597608	6.85858659269774e-09	FALSE	TRUE	DE unlikely
Rv1864c	330.032	-0.000983376	0.0606571	0.970763	0.992135	7.35843726762906e-07	FALSE	TRUE	DE unlikely
Rv1865c	445.484	0.00077566	0.0525316	0.980305	0.994173	4.41215333116642e-16	FALSE	TRUE	DE unlikely
Rv1866	714.217	0.0150824	0.0491066	0.679555	0.890522	2.64089476974534e-21	FALSE	TRUE	DE unlikely
Rv1867	746.166	0.0311105	0.0572608	0.373486	0.71613	1.68023299879594e-13	FALSE	TRUE	DE unlikely
Rv1868	653.605	-0.00709247	0.0533888	0.79596	0.935452	1.63203440233598e-14	FALSE	TRUE	DE unlikely
Rv1869c	5704.3	-0.041872	0.0672103	0.219285	0.583103	1.59364356066183e-08	FALSE	TRUE	DE unlikely
Rv1870c	12902.9	-0.00661719	0.0561723	0.813706	0.942525	3.16589321843531e-11	FALSE	TRUE	DE unlikely
Rv1871c	27359.1	-0.0112733	0.0547732	0.7487	0.918122	3.55400618229845e-13	FALSE	TRUE	DE unlikely
lldD2	107554	0.00728862	0.049998	0.82879	0.950902	1.90563089489972e-19	FALSE	TRUE	DE unlikely
Rv1873	65.4464	-0.010974	0.0651038	0.577712	NA	0.00286901	FALSE	TRUE	DE unlikely
Rv1874	696.562	0.050145	0.0693298	0.177942	0.53413	2.63298417412125e-09	FALSE	TRUE	DE unlikely
Rv1875	449.924	0.0340281	0.0674206	0.278119	0.639237	2.27492681457758e-06	FALSE	TRUE	DE unlikely
bfrA	2185.17	-0.00800743	0.061197	0.739201	0.916328	2.93646108519308e-06	FALSE	TRUE	DE unlikely
Rv1877	1937.97	0.0361326	0.0539931	0.321776	0.676781	4.49817985329437e-18	FALSE	TRUE	DE unlikely
glnA3	277.874	0.0233153	0.0598292	0.481864	0.783112	1.52325955956004e-09	FALSE	TRUE	DE unlikely
Rv1879	388.649	0.00348245	0.058166	0.909253	0.975842	3.37912058017814e-09	FALSE	TRUE	DE unlikely
cyp140	4771.42	0.0645001	0.04702	0.0801047	0.405916	3.09065072982271e-32	FALSE	TRUE	DE unlikely
lppE	3449.26	-4.79739e-06	0.0606451	0.998637	0.998637	6.13327588037268e-07	FALSE	TRUE	DE unlikely
Rv1882c	1021.23	-0.0141136	0.0546907	0.659517	0.880566	2.19490071752063e-13	FALSE	TRUE	DE unlikely
Rv1883c	6982.95	-0.0168863	0.063888	0.368521	0.713871	0.000120566	FALSE	TRUE	DE unlikely
rpfC	5638.52	-0.0203155	0.062394	0.437579	0.76153	1.18245290622287e-06	FALSE	TRUE	DE unlikely
Rv1885c	1410.9	-0.0189468	0.0596483	0.530733	0.817874	7.0031141530694e-09	FALSE	TRUE	DE unlikely
fbpB	7573.92	0.033808	0.0540811	0.262655	0.62485	8.32176165327092e-17	FALSE	TRUE	DE unlikely
Rv1887	18443.6	-0.0454776	0.049195	0.207035	0.569386	2.80422633328807e-26	FALSE	TRUE	DE unlikely
Rv1888A	106.21	0.0196083	0.0665604	0.38761	NA	0.00157413	FALSE	TRUE	DE unlikely
Rv1888c	542.892	0.0368989	0.0655183	0.279244	0.640008	2.4761435202181e-08	FALSE	TRUE	DE unlikely
Rv1889c	53.2039	-0.010001	0.0657467	0.5643	NA	0.0113567	FALSE	TRUE	DE unlikely
Rv1890c	123.726	0.00992917	0.0658509	0.559407	0.833006	0.0145671	FALSE	TRUE	DE unlikely
Rv1891	1677.23	0.163818	0.087177	0.00540483	0.130909	1.94986253715168e-09	FALSE	TRUE	DE unlikely
Rv1892	387.732	0.0430323	0.0707103	0.2033	0.567288	7.09544244903239e-07	FALSE	TRUE	DE unlikely
Rv1893	879.818	0.158638	0.118042	0.0118201	0.186153	6.66093382376545e-06	FALSE	TRUE	DE unlikely
Rv1894c	799.737	-0.0738613	0.0791574	0.084664	0.413825	1.0325745073359e-09	FALSE	TRUE	DE unlikely
Rv1895	440.589	0.0722	0.0952792	0.0681257	0.385899	2.6034904442604e-05	FALSE	TRUE	DE unlikely
Rv1896c	846.135	0.000657808	0.0545327	0.984487	0.994683	1.7790103531245e-13	FALSE	TRUE	DE unlikely
Rv1897c	149.233	0.0112408	0.061306	0.67558	0.88874	2.13741505791332e-06	FALSE	TRUE	DE unlikely
Rv1898	543.133	0.0127	0.0537483	0.716023	0.904233	1.79734824527715e-14	FALSE	TRUE	DE unlikely
lppD	2958.22	-0.0249763	0.060045	0.437287	0.761404	1.14679968467829e-09	FALSE	TRUE	DE unlikely
lipJ	2616.65	0.010356	0.046296	0.758574	0.921755	5.81136798214381e-26	FALSE	TRUE	DE unlikely
cinA	2868.96	0.0316862	0.045598	0.356064	0.707426	1.5018236931624e-29	FALSE	TRUE	DE unlikely
nanT	546.401	0.0605664	0.0726552	0.12778	0.483029	6.40786387377828e-10	FALSE	TRUE	DE unlikely
Rv1903	447.046	0.0382568	0.0728944	0.197098	0.558683	0.000152255	FALSE	TRUE	DE unlikely
Rv1904	9956.11	0.102451	0.0645483	0.0228442	0.245804	1.31356829718135e-17	FALSE	TRUE	DE unlikely
aao	1647.67	-0.0653651	0.0684516	0.106873	0.445516	8.45474810913321e-13	FALSE	TRUE	DE unlikely
Rv1906c	2169.34	0.010076	0.0570766	0.730775	0.91204	2.44008076483191e-10	FALSE	TRUE	DE unlikely
Rv1907c	1023.44	0.124055	0.116697	0.0249181	0.255884	4.15673973029486e-06	FALSE	TRUE	DE unlikely
katG	17602.9	0.059884	0.0723414	0.156813	0.51233	3.54276508535006e-10	FALSE	TRUE	DE unlikely
furA	601.783	-0.0117345	0.0581256	0.686914	0.891744	2.03996842728958e-09	FALSE	TRUE	DE unlikely
Rv1910c	645.537	0.0140007	0.0554524	0.678501	0.889779	1.51768515437039e-12	FALSE	TRUE	DE unlikely
lppC	2516.61	0.0288646	0.05349	0.405486	0.735952	4.18043508153367e-17	FALSE	TRUE	DE unlikely
fadB5	360.23	0.168966	0.106296	0.00782735	0.148753	8.9727989107349e-07	FALSE	TRUE	DE unlikely
Rv1913	341.319	0.0235984	0.0615399	0.452049	0.769028	4.08558691981884e-08	FALSE	TRUE	DE unlikely
Rv1914c	648.704	0.132751	0.152429	0.0213795	0.237239	0.000389924	FALSE	TRUE	DE unlikely
aceAa	2562.36	0.0266143	0.0493677	0.441589	0.764367	2.73042523881347e-22	FALSE	TRUE	DE unlikely
aceAb	1526.44	0.156088	0.0838481	0.00607341	0.134852	2.86619700258885e-10	FALSE	TRUE	DE unlikely
PPE34	357.05	0.0235985	0.0636006	0.418918	0.749486	1.81924612774939e-06	FALSE	TRUE	DE unlikely
PPE35	3612.87	0.0377344	0.0600984	0.292932	0.654754	1.79285786952927e-12	FALSE	TRUE	DE unlikely
Rv1919c	1864.23	0.0486831	0.0853551	0.0900041	0.423602	0.00900692	FALSE	TRUE	DE unlikely
Rv1920	764.979	0.0145394	0.0575664	0.646357	0.875436	2.81778771392519e-10	FALSE	TRUE	DE unlikely
lppF	224.602	0.0577033	0.084053	0.109693	0.448478	2.6941747521799e-05	FALSE	TRUE	DE unlikely
Rv1922	638.291	0.0475187	0.0701316	0.188299	0.5464	2.7410422939357e-08	FALSE	TRUE	DE unlikely
lipD	2257.14	0.0470768	0.0577264	0.207337	0.569416	1.40261468272362e-16	FALSE	TRUE	DE unlikely
Rv1924c	731.568	0.00458653	0.0543247	0.885576	0.971914	1.71390490503334e-13	FALSE	TRUE	DE unlikely
fadD31	29619.3	-0.0398271	0.0628172	0.280671	0.642025	4.57904569617784e-11	FALSE	TRUE	DE unlikely
mpt63	1109.3	0.299988	0.0828397	1.77181575965705e-05	0.00388914	3.02568220788796e-06	FALSE	TRUE	DE unlikely
Rv1927	4945.04	-0.0167986	0.0674659	0.361144	0.708244	0.0202717	FALSE	TRUE	DE unlikely
Rv1928c	177.934	0.0274628	0.066971	0.318468	0.676145	5.40962232630489e-05	FALSE	TRUE	DE unlikely
Rv1929c	772.464	-0.0931718	0.10324	0.0465237	0.337585	1.69361506073909e-06	FALSE	TRUE	DE unlikely
Rv1930c	67.8713	0.0309552	0.0735928	0.147478	NA	0.0320414	FALSE	TRUE	DE unlikely
Rv1931c	120.179	0.0109941	0.0617413	0.676075	0.888946	5.32592340921033e-06	FALSE	TRUE	DE unlikely
tpx	8861.66	-0.0643927	0.077337	0.118346	0.462327	5.74439621199928e-09	FALSE	TRUE	DE unlikely
fadE18	43.3134	-0.00126997	0.0645317	0.9428	NA	0.00185718	FALSE	TRUE	DE unlikely
fadE17	57.5141	0.0286689	0.0719743	0.182587	NA	0.0206288	FALSE	TRUE	DE unlikely
echA13	95.6533	0.0056117	0.0623172	0.817079	NA	3.07747881496799e-05	FALSE	TRUE	DE unlikely
Rv1936	284.767	0.0107231	0.0583988	0.719066	0.905693	4.38321412370333e-09	FALSE	TRUE	DE unlikely
Rv1937	339.592	0.0528285	0.0709656	0.161051	0.518125	4.1581403960005e-09	FALSE	TRUE	DE unlikely
ephB	177.666	0.00306214	0.0618643	0.901743	0.974008	1.13854064330361e-05	FALSE	TRUE	DE unlikely
ribA1	116.695	0.0479838	0.084112	0.0912718	0.423663	0.00642554	FALSE	TRUE	DE unlikely
Rv1941	318.925	0.0952886	0.104263	0.0453558	0.335474	1.95341969929042e-06	FALSE	TRUE	DE unlikely
mazF5	623.576	-0.0252786	0.0628992	0.405022	0.73549	2.18990505924023e-07	FALSE	TRUE	DE unlikely
mazE5	344.796	0.0320652	0.0644953	0.3141	0.673702	9.66037248356315e-08	FALSE	TRUE	DE unlikely
Rv1944c	145.943	0.327315	0.240324	0.00466643	0.129043	0.138117	FALSE	FALSE	DE not excluded
Rv1945	300.225	0.275547	0.119973	0.00105187	0.0577215	0.00061377	FALSE	TRUE	DE unlikely
lppG	91.1385	0.029408	0.0718107	0.193248	NA	0.010698	FALSE	TRUE	DE unlikely
Rv1947	849.534	0.0371198	0.0732995	0.191397	0.551877	0.000495234	FALSE	TRUE	DE unlikely
Rv1948c	226.217	0.0421294	0.07608	0.156143	0.512069	0.000356626	FALSE	TRUE	DE unlikely
Rv1949c	76.5668	-0.00258505	0.0640559	0.888651	NA	0.000864635	FALSE	TRUE	DE unlikely
Rv1951c	132.489	-0.0189961	0.0645462	0.460967	0.772383	7.11920222113923e-05	FALSE	TRUE	DE unlikely
vapB14	218.465	0.0106313	0.060226	0.706404	0.900213	2.45504045967477e-07	FALSE	TRUE	DE unlikely
vapC14	141.864	-0.014338	0.0628661	0.579495	0.841985	1.94286345209467e-05	FALSE	TRUE	DE unlikely
Rv1954A	1986.9	-0.00401711	0.0578318	0.855216	0.962049	2.13282512905789e-09	FALSE	TRUE	DE unlikely
higB	414.305	-0.00371132	0.053934	0.906393	0.975842	5.24481798160472e-14	FALSE	TRUE	DE unlikely
higA	289.673	0.010882	0.0604905	0.696104	0.896287	4.25583225062454e-07	FALSE	TRUE	DE unlikely
Rv1957	278.105	0.0707918	0.125589	0.0202505	0.233946	0.166846	FALSE	FALSE	DE not excluded
Rv1958c	49.7632	-0.000150627	0.0644605	0.992132	NA	0.00139112	FALSE	TRUE	DE unlikely
parE1	409.201	-0.0349585	0.072098	0.20737	0.569416	0.000422201	FALSE	TRUE	DE unlikely
parD1	115.983	-0.042088	0.079993	0.104992	0.441047	0.010346	FALSE	TRUE	DE unlikely
Rv1961	135.215	-0.018188	0.064785	0.462144	0.772809	0.000155047	FALSE	TRUE	DE unlikely
vapB35	230.264	0.0383752	0.074795	0.16196	0.518532	0.0011073	FALSE	TRUE	DE unlikely
vapC35	539.281	-0.0172829	0.0603771	0.56241	0.833441	5.56680118867877e-08	FALSE	TRUE	DE unlikely
mce3R	288.923	0.0770015	0.0897305	0.0704427	0.386761	3.70445063347693e-07	FALSE	TRUE	DE unlikely
yrbE3A	129.688	0.216866	0.258893	0.00978976	0.165296	0.0398496	FALSE	TRUE	DE unlikely
yrbE3B	70.3202	0.00475751	0.0640043	0.815376	NA	0.000830749	FALSE	TRUE	DE unlikely
mce3A	153.649	0.0389712	0.0757439	0.155576	0.511594	0.00185215	FALSE	TRUE	DE unlikely
mce3C	89.0512	-0.0165947	0.0653999	0.465962	NA	0.000817378	FALSE	TRUE	DE unlikely
mce3D	108.148	0.0209905	0.0666463	0.372527	NA	0.000950994	FALSE	TRUE	DE unlikely
lprM	183.61	0.0816193	0.109685	0.0547253	0.354434	0.000157404	FALSE	TRUE	DE unlikely
mce3F	289.078	0.0790214	0.0924414	0.0736675	0.39439	6.25916014196452e-07	FALSE	TRUE	DE unlikely
Rv1972	103.116	-0.0186414	0.0656038	0.544004	NA	0.000268975	FALSE	TRUE	DE unlikely
Rv1973	68.4386	-0.00914329	0.0647766	0.637208	NA	0.00235177	FALSE	TRUE	DE unlikely
Rv1975	86.8791	0.438776	0.208629	0.00118026	NA	0.243619	FALSE	FALSE	DE not excluded
Rv1976c	424.505	0.0562428	0.0739443	0.141043	0.49584	1.73784296867523e-08	FALSE	TRUE	DE unlikely
Rv1977	1511.19	0.0763034	0.0612204	0.070316	0.386761	1.68506030025143e-18	FALSE	TRUE	DE unlikely
Rv1978	546.606	0.0326077	0.0620176	0.331757	0.686536	1.08481850091597e-09	FALSE	TRUE	DE unlikely
Rv1979c	3969.92	-0.0131233	0.0468483	0.702967	0.898102	4.53153793161636e-25	FALSE	TRUE	DE unlikely
mpt64	15901.1	-0.0181599	0.0553291	0.638168	0.870049	2.11148652926668e-13	FALSE	TRUE	DE unlikely
nrdF1	2148.17	-0.0116293	0.0542914	0.720684	0.90621	1.07255892073956e-13	FALSE	TRUE	DE unlikely
vapB36	385.044	-0.069005	0.10604	0.0459725	0.335666	0.00396699	FALSE	TRUE	DE unlikely
vapC36	233.336	-0.229449	0.164937	0.00610519	0.134852	0.00409526	FALSE	TRUE	DE unlikely
PE_PGRS35	949.803	0.00816907	0.0511395	0.804411	0.939505	1.03035174476815e-17	FALSE	TRUE	DE unlikely
cfp21	1706.64	0.00394552	0.0582921	0.913091	0.975842	4.17315406409032e-09	FALSE	TRUE	DE unlikely
Rv1985c	221.049	0.0118409	0.0616681	0.655482	0.879356	3.91332949451409e-06	FALSE	TRUE	DE unlikely
Rv1986	693.994	-0.038805	0.0698535	0.230577	0.594609	2.57366365876221e-06	FALSE	TRUE	DE unlikely
Rv1987	2841.47	0.0180817	0.0622585	0.617533	0.862679	9.36093924500631e-07	FALSE	TRUE	DE unlikely
erm(37)	431.946	0.0955363	0.135691	0.0335284	0.296604	0.00140129	FALSE	TRUE	DE unlikely
Rv1989c	248.843	0.0255017	0.0685162	0.292763	0.654754	0.00149881	FALSE	TRUE	DE unlikely
Rv1990A	48.0606	-0.00535235	0.0658045	0.709355	NA	0.0246723	FALSE	TRUE	DE unlikely
Rv1990c	351.653	-0.0159989	0.0605928	0.588278	0.846214	1.27557353170601e-07	FALSE	TRUE	DE unlikely
mazE6	446.982	0.00628831	0.0584115	0.830025	0.951034	6.61556009171965e-09	FALSE	TRUE	DE unlikely
mazF6	195.099	0.00547836	0.0607798	0.861508	0.963924	1.10580134047882e-06	FALSE	TRUE	DE unlikely
ctpG	948.698	0.00462917	0.0519828	0.886014	0.971914	1.51071596607356e-16	FALSE	TRUE	DE unlikely
Rv1993c	33.3837	0.0398484	0.0835388	0.0176715	NA	0.529981	FALSE	FALSE	DE not excluded
cmtR	265.662	0.070415	0.0844806	0.087596	0.417985	1.55066860313629e-07	FALSE	TRUE	DE unlikely
Rv1995	60.7	0.000562821	0.0644253	0.974157	NA	0.00136671	FALSE	TRUE	DE unlikely
Rv1996	335.535	0.0178303	0.0660412	0.435406	0.760054	0.00148037	FALSE	TRUE	DE unlikely
ctpF	424.664	0.139703	0.119415	0.0183607	0.227053	5.41421715513143e-06	FALSE	TRUE	DE unlikely
Rv1998c	570.937	0.0889593	0.0874438	0.0534355	0.353419	6.48811171505492e-09	FALSE	TRUE	DE unlikely
Rv2000	570.705	0.0420217	0.0653049	0.238012	0.598352	1.01582643963541e-09	FALSE	TRUE	DE unlikely
Rv2001	506.778	0.0185714	0.0598514	0.557273	0.832161	1.13548191405786e-08	FALSE	TRUE	DE unlikely
fabG3	676.728	0.12527	0.07711	0.0138308	0.199892	1.37139368775263e-12	FALSE	TRUE	DE unlikely
Rv2003c	339.173	0.0632353	0.0911244	0.0830027	0.412476	0.000125864	FALSE	TRUE	DE unlikely
Rv2004c	1574.57	0.00827378	0.0495659	0.807307	0.940404	3.90469021329623e-20	FALSE	TRUE	DE unlikely
Rv2005c	1595.5	0.0208616	0.0598016	0.517004	0.807662	4.43584274951126e-09	FALSE	TRUE	DE unlikely
otsB1	1641.05	0.0999713	0.0566801	0.0180382	0.225445	7.67980786414081e-23	FALSE	TRUE	DE unlikely
fdxA	82.1065	-0.0124894	0.0653873	0.552766	NA	0.00290596	FALSE	TRUE	DE unlikely
Rv2008c	75.9587	0.010378	0.0647646	0.609431	NA	0.00180226	FALSE	TRUE	DE unlikely
vapB15	229.536	-0.205841	0.218814	0.00978055	0.165296	0.0152504	FALSE	TRUE	DE unlikely
vapC15	2620.44	-0.240619	0.158281	0.00409991	0.118999	0.00427951	FALSE	TRUE	DE unlikely
Rv2011c	53.239	-0.00336235	0.0641207	0.837625	NA	0.00112345	FALSE	TRUE	DE unlikely
Rv2012	93.8949	-0.0117272	0.0651369	0.547151	NA	0.00266523	FALSE	TRUE	DE unlikely
Rv2015c	328.705	-0.0221521	0.0621504	0.465917	0.773244	2.36241464698312e-07	FALSE	TRUE	DE unlikely
Rv2016	402.338	0.00747377	0.0604308	0.782044	0.928854	5.7207339530239e-07	FALSE	TRUE	DE unlikely
Rv2017	488.792	-0.0542677	0.0776366	0.111347	0.449603	1.72945752847325e-06	FALSE	TRUE	DE unlikely
Rv2018	696.085	0.0125879	0.0532599	0.69831	0.896599	5.36614681474409e-15	FALSE	TRUE	DE unlikely
Rv2019	394.513	-0.00284996	0.0621786	0.897884	0.972128	2.1262894060128e-05	FALSE	TRUE	DE unlikely
Rv2020c	713.457	0.0256245	0.0612415	0.431309	0.75813	8.74392054399822e-09	FALSE	TRUE	DE unlikely
Rv2021c	667.685	0.00159704	0.0582164	0.955942	0.987723	3.27633658416461e-09	FALSE	TRUE	DE unlikely
Rv2022c	709	-0.0174153	0.0601244	0.564793	0.833441	3.00219418766067e-08	FALSE	TRUE	DE unlikely
Rv2023A	595.814	0.0474244	0.0780437	0.139458	0.495077	9.08876266190726e-05	FALSE	TRUE	DE unlikely
Rv2023c	175.56	0.00127878	0.0623321	0.962713	0.991108	2.48388729281241e-05	FALSE	TRUE	DE unlikely
Rv2024c	1313.91	0.0491965	0.0635509	0.195326	0.556467	1.48971395448765e-12	FALSE	TRUE	DE unlikely
Rv2025c	235.712	-0.00711244	0.0624579	0.792924	0.933853	3.17097802329986e-05	FALSE	TRUE	DE unlikely
Rv2026c	288.716	0.049367	0.0712822	0.170651	0.529708	3.88367631497355e-08	FALSE	TRUE	DE unlikely
dosT	670.316	-0.0134314	0.0531993	0.715147	0.90405	2.60297441457895e-15	FALSE	TRUE	DE unlikely
Rv2030c	159.047	0.0112629	0.0621662	0.656897	0.879871	1.2078838414366e-05	FALSE	TRUE	DE unlikely
hspX	162.642	0.0207368	0.0690593	0.248797	0.61094	0.0431688	FALSE	TRUE	DE unlikely
acg	39.6463	0.0169064	0.0679209	0.316147	NA	0.0461136	FALSE	TRUE	DE unlikely
Rv2033c	382.492	-0.00661157	0.064674	0.723862	0.908208	0.00261317	FALSE	TRUE	DE unlikely
Rv2034	109.118	-0.0372438	0.0792255	0.0672765	0.383907	0.116624	FALSE	FALSE	DE not excluded
Rv2035	158.154	-0.0054953	0.0614361	0.824762	0.948867	5.18921183107342e-06	FALSE	TRUE	DE unlikely
Rv2036	648.526	-0.00280125	0.0564322	0.929201	0.982938	4.57310975392706e-11	FALSE	TRUE	DE unlikely
Rv2037c	256.746	0.0776099	0.119388	0.0362032	0.308108	0.00663893	FALSE	TRUE	DE unlikely
Rv2038c	330.387	0.0155467	0.0606873	0.591448	0.847476	2.02918531872446e-07	FALSE	TRUE	DE unlikely
Rv2039c	300.779	0.0236673	0.0593618	0.466024	0.773244	5.55059748522634e-10	FALSE	TRUE	DE unlikely
Rv2040c	289.172	0.0350608	0.0684047	0.253227	0.614717	4.94688244219442e-06	FALSE	TRUE	DE unlikely
Rv2041c	631.975	0.0621682	0.0758331	0.116407	0.460904	6.62449015262693e-09	FALSE	TRUE	DE unlikely
Rv2042c	577.053	0.0564742	0.0732585	0.136916	0.492376	8.18164697275765e-09	FALSE	TRUE	DE unlikely
pncA	1270.97	0.0353948	0.0531973	0.319882	0.676145	9.3628113022603e-19	FALSE	TRUE	DE unlikely
lipT	2121.82	0.0497253	0.0667996	0.180713	0.53922	1.4891940618801e-10	FALSE	TRUE	DE unlikely
lppI	578.303	0.0411477	0.0662769	0.203822	0.567291	1.20684220462623e-08	FALSE	TRUE	DE unlikely
Rv2047c	1755.64	-0.133524	0.0926977	0.0155926	0.21062	3.87330876160921e-09	FALSE	TRUE	DE unlikely
pks12	13562.9	-0.0519823	0.0618282	0.172059	0.531191	2.08784434442776e-14	FALSE	TRUE	DE unlikely
Rv2049c	776.241	-0.0235424	0.0596597	0.466324	0.773244	9.99802795996003e-10	FALSE	TRUE	DE unlikely
Rv2050	1254.82	0.00613302	0.0573039	0.838656	0.954291	4.92350149479282e-10	FALSE	TRUE	DE unlikely
ppm1	1490.85	0.0307158	0.056766	0.374904	0.716625	7.26466494139153e-14	FALSE	TRUE	DE unlikely
Rv2052c	1894.18	-0.0300226	0.0632635	0.330231	0.685454	3.82734864488084e-08	FALSE	TRUE	DE unlikely
fxsA	543.662	-0.0145382	0.0625853	0.580903	0.841985	1.0296769349428e-05	FALSE	TRUE	DE unlikely
Rv2054	2361.1	-0.0394148	0.0629914	0.259912	0.621078	1.10752599091663e-10	FALSE	TRUE	DE unlikely
rpsR2	286.52	-0.0565454	0.0878132	0.0915506	0.423663	0.000447945	FALSE	TRUE	DE unlikely
rpmB2	51.3737	-0.0308358	0.0759297	0.0496172	NA	0.344703	FALSE	FALSE	DE not excluded
Rv2059	336.018	-0.0245962	0.0623547	0.421469	0.75141	1.12633173756115e-07	FALSE	TRUE	DE unlikely
Rv2061c	3035.72	0.0168869	0.0544853	0.625729	0.864161	5.66508049641235e-14	FALSE	TRUE	DE unlikely
cobN	3157.76	-0.000250439	0.0457116	0.982475	0.994384	1.20035608594958e-27	FALSE	TRUE	DE unlikely
cobG	683.159	-0.108569	0.11439	0.0322977	0.291764	5.2153773480056e-06	FALSE	TRUE	DE unlikely
cobH	433.129	-0.199003	0.131215	0.00659813	0.136847	0.000131947	FALSE	TRUE	DE unlikely
cobI	1457.05	-0.0543549	0.0638386	0.160241	0.517247	1.64401544429202e-13	FALSE	TRUE	DE unlikely
Rv2067c	3203.78	0.0116666	0.0549761	0.717888	0.905693	7.76398148920532e-13	FALSE	TRUE	DE unlikely
blaC	2412.29	-0.0536501	0.052211	0.151094	0.507792	1.06184095916405e-23	FALSE	TRUE	DE unlikely
sigC	3926.04	0.0484385	0.073947	0.150755	0.507792	1.45243868192796e-06	FALSE	TRUE	DE unlikely
cobK	386.721	0.0195733	0.0592033	0.533823	0.818099	2.29858489909514e-09	FALSE	TRUE	DE unlikely
cobM	82.0682	0.0179136	0.0659516	0.429245	NA	0.00127151	FALSE	TRUE	DE unlikely
cobL	189.701	0.00118095	0.0585226	0.946869	0.986769	7.0176795828417e-09	FALSE	TRUE	DE unlikely
Rv2073c	144.012	0.00667617	0.0606621	0.789868	0.931541	1.05505081940859e-06	FALSE	TRUE	DE unlikely
Rv2074	2086.59	0.00419551	0.0513533	0.908562	0.975842	1.5237803086568e-17	FALSE	TRUE	DE unlikely
Rv2075c	844.174	0.000828054	0.057029	0.975971	0.99378	1.57181783667168e-10	FALSE	TRUE	DE unlikely
Rv2076c	316.906	0.0135069	0.0618035	0.613423	0.860704	3.51203213991036e-06	FALSE	TRUE	DE unlikely
Rv2077A	97.7416	0.00973498	0.0640665	0.653713	NA	0.000575502	FALSE	TRUE	DE unlikely
Rv2077c	4205.26	0.0155409	0.0587248	0.620527	0.862683	2.97296203006686e-09	FALSE	TRUE	DE unlikely
Rv2078	49.3991	0.00292114	0.0647481	0.869089	NA	0.0032574	FALSE	TRUE	DE unlikely
Rv2079	696.019	-0.00760308	0.0565782	0.809059	0.940414	7.08164370158842e-11	FALSE	TRUE	DE unlikely
lppJ	967.174	0.111389	0.0875569	0.0278851	0.274321	6.76990754407113e-10	FALSE	TRUE	DE unlikely
Rv2081c	1294.2	-0.0118622	0.0613528	0.655367	0.879356	1.92045181407889e-06	FALSE	TRUE	DE unlikely
Rv2082	4977.67	0.0203476	0.0480209	0.585957	0.844778	1.01577206323926e-23	FALSE	TRUE	DE unlikely
Rv2083	911.16	-0.00814332	0.0581344	0.8028	0.938891	2.71953640307466e-09	FALSE	TRUE	DE unlikely
Rv2084	1856.23	0.0476927	0.061099	0.20677	0.569103	5.84344805855437e-14	FALSE	TRUE	DE unlikely
Rv2086	30.6722	-0.00867215	0.066582	0.513198	NA	0.0694059	FALSE	FALSE	DE not excluded
Rv2087	62.5208	-0.0072924	0.0650308	0.682924	NA	0.00487095	FALSE	TRUE	DE unlikely
pknJ	441.967	0.0238312	0.0586095	0.468131	0.774154	1.10996527175638e-10	FALSE	TRUE	DE unlikely
pepE	317.495	0.00627238	0.0584504	0.83027	0.951034	7.38871650773906e-09	FALSE	TRUE	DE unlikely
Rv2090	160.61	-0.01227	0.0607675	0.658114	0.880268	5.67923934756968e-07	FALSE	TRUE	DE unlikely
Rv2091c	11959.6	0.0339461	0.0481427	0.383725	0.723372	5.22084950035212e-26	FALSE	TRUE	DE unlikely
helY	5597.78	-0.00197611	0.0439652	0.939063	0.984726	3.45670586154281e-31	FALSE	TRUE	DE unlikely
tatC	2291.12	0.0236337	0.0508878	0.514463	0.806245	1.15819774201737e-19	FALSE	TRUE	DE unlikely
tatA	4384.49	0.0142253	0.0612205	0.605987	0.856856	9.4269075042595e-07	FALSE	TRUE	DE unlikely
pafC	1268.34	0.00111409	0.0530068	0.974796	0.99378	2.16046050532448e-15	FALSE	TRUE	DE unlikely
pafB	1885.59	-0.0466898	0.0490952	0.193927	0.555978	1.32149699661007e-26	FALSE	TRUE	DE unlikely
pafA	7494.84	0.0122143	0.0504205	0.553336	0.830418	4.84841498463296e-18	FALSE	TRUE	DE unlikely
Rv2100	173.164	-0.033286	0.0698915	0.243648	0.604704	8.91010443826209e-05	FALSE	TRUE	DE unlikely
helZ	4367.27	-0.0170803	0.055921	0.610337	0.859464	2.09033808682459e-12	FALSE	TRUE	DE unlikely
Rv2102	1014.46	0.00210568	0.0548823	0.947822	0.986769	6.39583057482029e-13	FALSE	TRUE	DE unlikely
vapC37	684.496	-0.0236276	0.0575818	0.462596	0.772809	1.31317859223089e-11	FALSE	TRUE	DE unlikely
vapB37	383.928	-0.213979	0.151065	0.00643969	0.135499	0.00119587	FALSE	TRUE	DE unlikely
PE22	80.4585	0.0013499	0.0643021	0.946674	NA	0.00119769	FALSE	TRUE	DE unlikely
PPE36	1044.31	0.163508	0.11065	0.00975254	0.165296	1.89264132136665e-06	FALSE	TRUE	DE unlikely
prcA	7512.49	-0.0175951	0.0506571	0.522201	0.810977	1.19844570116734e-18	FALSE	TRUE	DE unlikely
prcB	8736.64	-0.0765789	0.0857705	0.0708312	0.386761	4.13225683705523e-08	FALSE	TRUE	DE unlikely
pup	1003.02	-0.0313752	0.062991	0.309964	0.667849	1.26631927522605e-08	FALSE	TRUE	DE unlikely
dop	4211.77	0.010169	0.0439138	0.719091	0.905693	1.31398202331515e-30	FALSE	TRUE	DE unlikely
Rv2113	949.772	-0.00179067	0.0582352	0.950316	0.986769	3.4566989761224e-09	FALSE	TRUE	DE unlikely
Rv2114	1448.3	0.146987	0.125971	0.0165084	0.213664	1.77747097584243e-05	FALSE	TRUE	DE unlikely
mpa	20320.6	0.105239	0.0641671	0.018933	0.230338	8.82518246346695e-18	FALSE	TRUE	DE unlikely
lppK	228.436	0.0479152	0.0774027	0.1489	0.505628	3.38567744699178e-05	FALSE	TRUE	DE unlikely
Rv2118c	720.394	-0.0215518	0.0621268	0.453692	0.769028	3.39549896970301e-07	FALSE	TRUE	DE unlikely
Rv2119	427.465	-0.00908913	0.0622685	0.712627	0.90405	1.96265099480421e-05	FALSE	TRUE	DE unlikely
Rv2120c	573.002	0.0349375	0.0672795	0.268928	0.630911	1.16889385940763e-06	FALSE	TRUE	DE unlikely
hisG	196.591	0.0207984	0.0621623	0.482348	0.783536	4.75400631601593e-07	FALSE	TRUE	DE unlikely
metH	14470.8	0.0326747	0.0463726	0.346432	0.698092	2.8253990754858e-28	FALSE	TRUE	DE unlikely
Rv2125	996.673	-0.0103668	0.0550102	0.696408	0.896287	1.50830995663426e-12	FALSE	TRUE	DE unlikely
PE_PGRS37	61.8586	0.0157631	0.0667468	0.402737	NA	0.011451	FALSE	TRUE	DE unlikely
ansP1	13008	0.00549939	0.0468567	0.815892	0.943812	1.13056743563345e-24	FALSE	TRUE	DE unlikely
Rv2128	1700.99	0.0513622	0.0785117	0.151035	0.507792	1.10964030879945e-05	FALSE	TRUE	DE unlikely
Rv2129c	1344.21	0.107065	0.0865159	0.0311463	0.287147	5.12287715234596e-10	FALSE	TRUE	DE unlikely
mshC	2359.8	-0.0220883	0.0461446	0.514053	0.805961	3.41890869624721e-27	FALSE	TRUE	DE unlikely
cysQ	1848.54	-0.101457	0.0892752	0.0376103	0.309488	2.44385959306694e-09	FALSE	TRUE	DE unlikely
Rv2132	921.764	0.0222566	0.0531369	0.515931	0.806745	2.3430123586508e-16	FALSE	TRUE	DE unlikely
Rv2133c	589.45	0.0120801	0.0514425	0.889056	0.972128	3.10175278987064e-18	FALSE	TRUE	DE unlikely
Rv2134c	1294.18	0.0119283	0.0564891	0.697065	0.896409	4.31394679727896e-11	FALSE	TRUE	DE unlikely
Rv2135c	1039.83	0.0294612	0.0627257	0.357059	0.707426	2.11816867420955e-08	FALSE	TRUE	DE unlikely
Rv2136c	2936.62	0.0241616	0.0590279	0.451599	0.769028	2.57347351082522e-10	FALSE	TRUE	DE unlikely
Rv2137c	5923.94	0.26711	0.0881433	0.000141161	0.0161577	2.13258376054701e-06	FALSE	TRUE	DE unlikely
lppL	5836.13	-0.0718937	0.0682277	0.0833406	0.412476	7.57546726212974e-14	FALSE	TRUE	DE unlikely
pyrD	2756.03	-0.0730501	0.0754051	0.0831774	0.412476	7.33641281338804e-11	FALSE	TRUE	DE unlikely
TB18.6	919.264	0.00745547	0.0604544	0.783181	0.929391	6.16200984424789e-07	FALSE	TRUE	DE unlikely
Rv2141c	1092.49	-0.0078333	0.0545496	0.785181	0.929908	3.87268329059492e-13	FALSE	TRUE	DE unlikely
parD2	188.174	0.018522	0.0658055	0.426543	0.754686	0.000764529	FALSE	TRUE	DE unlikely
parE2	173.469	-0.0392255	0.0729857	0.192094	0.552979	8.62229200295505e-05	FALSE	TRUE	DE unlikely
Rv2143	636.038	0.172896	0.0863785	0.00382384	0.11586	2.45384496654895e-09	FALSE	TRUE	DE unlikely
Rv2144c	376.496	0.0232491	0.0721196	0.0697101	0.386761	0.5084	FALSE	FALSE	DE not excluded
wag31	9857.84	-0.0274682	0.0510938	0.42827	0.755821	5.6562640264295e-20	FALSE	TRUE	DE unlikely
Rv2146c	2655.43	0.0710251	0.106713	0.0659543	0.379724	0.00171489	FALSE	TRUE	DE unlikely
Rv2147c	4974.8	0.0119663	0.0638533	0.893145	0.972128	5.59551314901524e-05	FALSE	TRUE	DE unlikely
Rv2148c	550.248	1.43896397797436e-05	0.0618945	0.749592	0.918122	3.07886890075258e-05	FALSE	TRUE	DE unlikely
yfiH	1056.63	-0.0807436	0.0886048	0.0649489	0.378276	6.01504450992688e-08	FALSE	TRUE	DE unlikely
ftsZ	4470.7	-0.020255	0.062886	0.469758	0.774154	2.18814043084235e-06	FALSE	TRUE	DE unlikely
ftsQ	941.615	-0.00127128	0.056887	0.967353	0.992135	1.1532558074705e-10	FALSE	TRUE	DE unlikely
murC	2447.26	-0.0208797	0.0568963	0.526825	0.814711	6.7636043452593e-12	FALSE	TRUE	DE unlikely
murG	693.49	-0.0427401	0.0720057	0.14377	0.498918	6.39035774858923e-06	FALSE	TRUE	DE unlikely
ftsW	3260.32	0.00519404	0.0564461	0.872286	0.967925	5.44673531580627e-11	FALSE	TRUE	DE unlikely
murD	1024.81	0.00719644	0.0592106	0.804048	0.939476	4.08239750847289e-08	FALSE	TRUE	DE unlikely
murX	1312.46	0.0458241	0.0685135	0.162766	0.518532	2.02549712658469e-08	FALSE	TRUE	DE unlikely
murF	2227.13	-0.00885507	0.0583683	0.693741	0.894771	8.19775027685981e-09	FALSE	TRUE	DE unlikely
murE	3409.68	-0.0337212	0.0691732	0.241192	0.602038	2.78247238261073e-05	FALSE	TRUE	DE unlikely
Rv2159c	5691.05	-0.0186257	0.0635818	0.465227	0.773244	1.70009854120686e-05	FALSE	TRUE	DE unlikely
Rv2160A	686.595	-0.0507164	0.066842	0.176188	0.534064	7.66779793784076e-11	FALSE	TRUE	DE unlikely
Rv2161c	7087.11	-0.0234617	0.0617065	0.5938	0.849384	1.7429547388164e-08	FALSE	TRUE	DE unlikely
PE_PGRS38	6930.35	-0.00329113	0.0574426	0.926831	0.982206	5.40377842549503e-10	FALSE	TRUE	DE unlikely
pbpB	2669.72	0.039413	0.0711054	0.220687	0.583139	9.51820149769101e-06	FALSE	TRUE	DE unlikely
Rv2164c	710.22	0.00212933	0.0599901	0.949881	0.986769	1.86205603345022e-07	FALSE	TRUE	DE unlikely
Rv2165c	564.285	0.0498532	0.074136	0.16063	0.517551	5.846632454598e-07	FALSE	TRUE	DE unlikely
Rv2166c	1492.5	0.0824544	0.0996998	0.0597407	0.367664	6.08402385476544e-06	FALSE	TRUE	DE unlikely
Rv2169c	155.456	0.0171916	0.0698701	0.057492	0.361202	0.706244	FALSE	FALSE	DE not excluded
Rv2170	187.758	0.0219086	0.0648981	0.431339	0.75813	3.21232743073001e-05	FALSE	TRUE	DE unlikely
lppM	1096.9	0.0345684	0.0574344	0.327813	0.682442	4.297286744833e-14	FALSE	TRUE	DE unlikely
Rv2172c	2550.48	-0.0506806	0.0682081	0.172123	0.531191	4.28945867257729e-10	FALSE	TRUE	DE unlikely
idsA2	968.777	0.0165749	0.047525	0.623817	0.863061	5.53979062170431e-24	FALSE	TRUE	DE unlikely
mptA	661.1	0.257069	0.133244	0.00251332	0.0959431	0.00119769	FALSE	TRUE	DE unlikely
Rv2175c	558.809	0.0469066	0.064024	0.206572	0.569004	1.06494450414492e-11	FALSE	TRUE	DE unlikely
pknL	1044.63	0.0229952	0.0530541	0.479395	0.781366	1.8618679293607e-16	FALSE	TRUE	DE unlikely
Rv2177c	154.847	-0.00727397	0.0621267	0.766005	0.923233	1.93599991265893e-05	FALSE	TRUE	DE unlikely
aroG	6595.11	-0.0130937	0.0571407	0.665117	0.882991	1.52288455371108e-10	FALSE	TRUE	DE unlikely
Rv2179c	127.19	-0.000852408	0.0622119	0.97011	0.992135	1.87465599730432e-05	FALSE	TRUE	DE unlikely
Rv2180c	177.251	0.0290768	0.0659836	0.328657	0.683794	4.72562166588913e-06	FALSE	TRUE	DE unlikely
Rv2181	2686.32	-0.00634607	0.0482027	0.859922	0.963924	1.56352021588624e-22	FALSE	TRUE	DE unlikely
Rv2182c	7742.03	0.0667826	0.0749616	0.107573	0.445516	4.78448393164894e-10	FALSE	TRUE	DE unlikely
Rv2183c	974.332	-0.0237713	0.0585156	0.468827	0.774154	8.2342751745719e-11	FALSE	TRUE	DE unlikely
Rv2184c	2005.85	0.002879	0.0541667	0.98065	0.994173	5.76146309343826e-14	FALSE	TRUE	DE unlikely
TB16.3	1208.21	0.0337059	0.0712853	0.221164	0.583567	0.000426816	FALSE	TRUE	DE unlikely
Rv2186c	562.619	-0.0109227	0.0614026	0.685314	0.891744	2.49065370510759e-06	FALSE	TRUE	DE unlikely
fadD15	2610.34	0.00150186	0.0509624	0.965202	0.992032	2.9931488909823e-18	FALSE	TRUE	DE unlikely
pimB	472.389	-0.00278264	0.0529103	0.938733	0.984726	1.92709732866615e-15	FALSE	TRUE	DE unlikely
Rv2189c	1113.93	-0.059662	0.0633878	0.147854	0.50512	5.53871471849514e-15	FALSE	TRUE	DE unlikely
Rv2190c	14494.1	0.0422737	0.0643488	0.264895	0.625996	1.58425457939387e-10	FALSE	TRUE	DE unlikely
Rv2191	227.789	0.0115716	0.0607609	0.677233	0.889301	6.51024211674152e-07	FALSE	TRUE	DE unlikely
trpD	1287.75	-0.0331017	0.062951	0.335689	0.687592	2.9084587244708e-09	FALSE	TRUE	DE unlikely
ctaE	21654.8	0.0458488	0.0670826	0.206338	0.568807	1.6320324347245e-09	FALSE	TRUE	DE unlikely
qcrC	16063	-0.0275129	0.0508775	0.477948	0.780949	1.51414938310446e-20	FALSE	TRUE	DE unlikely
qcrA	20481.8	0.0432589	0.0513515	0.234868	0.597608	1.00256501020084e-22	FALSE	TRUE	DE unlikely
qcrB	39382.1	0.035238	0.0591088	0.31914	0.676145	1.05213276551417e-12	FALSE	TRUE	DE unlikely
Rv2197c	1021.79	0.0161976	0.0615947	0.568964	0.834576	1.01717202100013e-06	FALSE	TRUE	DE unlikely
mmpS3	3755.95	-0.140931	0.0760245	0.00626429	0.135499	1.54175321136304e-12	FALSE	TRUE	DE unlikely
Rv2199c	7885.43	0.038319	0.052259	0.300351	0.6607	1.22879739390617e-20	FALSE	TRUE	DE unlikely
ctaC	23636.1	0.0438971	0.0702702	0.29105	0.652693	8.33213041201273e-08	FALSE	TRUE	DE unlikely
asnB	1024.27	0.079782	0.0776349	0.0720396	0.389677	8.0028806388714e-11	FALSE	TRUE	DE unlikely
adoK	6432.39	0.0400063	0.0523875	0.266749	0.628318	1.07934204740294e-20	FALSE	TRUE	DE unlikely
Rv2203	1028.46	0.0497934	0.0682791	0.171235	0.529767	1.08166859092529e-09	FALSE	TRUE	DE unlikely
Rv2204c	23922.8	0.0134475	0.0571747	0.59423	0.849384	2.98896277386326e-10	FALSE	TRUE	DE unlikely
Rv2205c	995.979	-0.0387869	0.0631554	0.272399	0.635225	1.8444861722644e-10	FALSE	TRUE	DE unlikely
Rv2206	915.838	-0.00398114	0.0556022	0.932083	0.984467	4.37188097041567e-12	FALSE	TRUE	DE unlikely
cobT	1013.31	-0.0719964	0.0999791	0.0754771	0.397414	0.000103495	FALSE	TRUE	DE unlikely
cobS	393.035	-0.0583492	0.0843266	0.105457	0.441047	2.15762097905399e-05	FALSE	TRUE	DE unlikely
Rv2209	1252.85	-0.0233054	0.0530595	0.491029	0.792142	1.2248554044823e-16	FALSE	TRUE	DE unlikely
ilvE	2584.76	-0.0538729	0.0534453	0.152893	0.5104	2.49614089234687e-22	FALSE	TRUE	DE unlikely
gcvT	1953.25	0.0526051	0.0579011	0.156821	0.51233	1.994396685684e-17	FALSE	TRUE	DE unlikely
Rv2212	804.939	0.0731397	0.0818169	0.0806165	0.406789	1.29036125920172e-08	FALSE	TRUE	DE unlikely
pepB	2128.29	0.0107216	0.0457657	0.754638	0.920308	4.68168451114689e-27	FALSE	TRUE	DE unlikely
ephD	5010.16	0.0153468	0.0479019	0.583459	0.843949	8.75848589069374e-23	FALSE	TRUE	DE unlikely
dlaT	9958.75	-0.0137136	0.0524497	0.663649	0.882854	4.00345579876502e-16	FALSE	TRUE	DE unlikely
Rv2216	1820.47	-0.00868282	0.0578596	0.774737	0.926909	1.56115371199496e-09	FALSE	TRUE	DE unlikely
lipB	4220.07	-0.0437147	0.0672966	0.199163	0.561814	6.87467219834816e-09	FALSE	TRUE	DE unlikely
lipA	2854.52	0.00317255	0.0488729	0.919635	0.977612	1.91418823107072e-21	FALSE	TRUE	DE unlikely
Rv2219	1862.84	0.0195187	0.0608297	0.499777	0.797463	7.89141649118857e-08	FALSE	TRUE	DE unlikely
Rv2219A	136.185	0.0132897	0.0652334	0.522332	0.810977	0.00206979	FALSE	TRUE	DE unlikely
glnA1	29161.5	0.0354908	0.0670825	0.269727	0.631909	6.41369549021677e-07	FALSE	TRUE	DE unlikely
glnE	4388.72	-0.00188399	0.0431771	0.955797	0.987723	3.80072478250094e-33	FALSE	TRUE	DE unlikely
glnA2	6578.2	0.0633927	0.0596916	0.111524	0.449603	6.26672011542493e-18	FALSE	TRUE	DE unlikely
Rv2223c	2710.01	-0.015523	0.0582227	0.614345	0.860966	9.58032686266564e-10	FALSE	TRUE	DE unlikely
caeA	3502.88	0.0566727	0.0548561	0.135897	0.492032	4.07067594737524e-21	FALSE	TRUE	DE unlikely
panB	1631.22	-0.0470477	0.0657196	0.208995	0.570312	8.77675206235258e-11	FALSE	TRUE	DE unlikely
Rv2226	696.214	-0.00115054	0.0560748	0.972	0.992345	1.39667494120346e-11	FALSE	TRUE	DE unlikely
Rv2227	316.915	0.00948235	0.0620516	0.721473	0.906877	1.16061866062708e-05	FALSE	TRUE	DE unlikely
Rv2228c	1360.9	0.0862912	0.0716693	0.0529766	0.351709	1.35250776321187e-13	FALSE	TRUE	DE unlikely
Rv2229c	1136.62	0.0290445	0.0610575	0.379394	0.719844	1.23824523218036e-09	FALSE	TRUE	DE unlikely
Rv2230c	1233.13	-0.0767909	0.0638797	0.0659321	0.379724	8.79479811217482e-17	FALSE	TRUE	DE unlikely
vapB16	39.0288	0.0139957	0.0672375	0.379397	NA	0.0487252	FALSE	TRUE	DE unlikely
cobC	901.772	0.00354803	0.0506018	0.93466	0.984726	1.02037936100662e-18	FALSE	TRUE	DE unlikely
ptkA	372.946	-0.250861	0.135924	0.00282054	0.0995095	0.00119135	FALSE	TRUE	DE unlikely
ptpA	208.076	-0.037212	0.0721096	0.206047	0.568761	0.000111177	FALSE	TRUE	DE unlikely
Rv2235	1478.76	-0.0221617	0.0599532	0.486954	0.788103	3.22450245314745e-09	FALSE	TRUE	DE unlikely
cobD	95.4257	-0.0170378	0.0652846	0.464288	NA	0.000560549	FALSE	TRUE	DE unlikely
Rv2237	835.334	0.0132873	0.0540208	0.632002	0.867573	6.94389408153989e-14	FALSE	TRUE	DE unlikely
Rv2237A	754.732	0.0139744	0.0649603	0.525342	0.813957	0.00102958	FALSE	TRUE	DE unlikely
ahpE	2119.46	-0.0079389	0.0610221	0.75954	0.921755	1.85821626705993e-06	FALSE	TRUE	DE unlikely
Rv2239c	2562.75	0.00975428	0.0582094	0.745803	0.918122	3.27486280646386e-09	FALSE	TRUE	DE unlikely
Rv2240c	1882.61	-0.0189931	0.0618106	0.510085	0.803067	5.058724264541e-07	FALSE	TRUE	DE unlikely
aceE	16714.3	-0.0259524	0.0464917	0.510991	0.803067	1.50277086495246e-27	FALSE	TRUE	DE unlikely
Rv2242	2046.41	-0.0130937	0.0537147	0.580385	0.841985	4.86320831810261e-14	FALSE	TRUE	DE unlikely
fabD	2850.56	-0.0888233	0.10563	0.0513673	0.351226	7.30381052930894e-06	FALSE	TRUE	DE unlikely
acpM	8750.15	-0.142825	0.117113	0.01741	0.219942	2.86764556168993e-06	FALSE	TRUE	DE unlikely
kasA	18232.1	-0.136282	0.179468	0.0267895	0.268047	0.0012226	FALSE	TRUE	DE unlikely
kasB	14564.8	-0.0850479	0.114224	0.05089	0.351226	0.00016683	FALSE	TRUE	DE unlikely
accD6	20530.9	-0.0666568	0.0924772	0.0934248	0.42501	3.19267256132616e-05	FALSE	TRUE	DE unlikely
Rv2248	3102.67	-0.0539411	0.0741854	0.150689	0.507792	5.05651022571368e-08	FALSE	TRUE	DE unlikely
glpD1	105.365	0.00111253	0.0616579	0.960827	NA	6.17428233999931e-06	FALSE	TRUE	DE unlikely
Rv2251	332.322	-0.0224654	0.0584821	0.470902	0.775343	1.68655942457284e-10	FALSE	TRUE	DE unlikely
Rv2252	569.563	-0.00350612	0.0568911	0.913129	0.975842	1.43660366178743e-10	FALSE	TRUE	DE unlikely
Rv2253	59.0132	0.00553645	0.0645357	0.767214	NA	0.0022093	FALSE	TRUE	DE unlikely
Rv2254c	45.0449	-0.00122485	0.0648416	0.938872	NA	0.00335985	FALSE	TRUE	DE unlikely
Rv2255c	143.034	0.00322034	0.0624882	0.889275	0.972128	4.05652253006604e-05	FALSE	TRUE	DE unlikely
Rv2256c	2765.25	0.00689136	0.0602925	0.802218	0.938817	4.44565508371189e-07	FALSE	TRUE	DE unlikely
Rv2257c	1467.71	0.0136325	0.0514707	0.685202	0.891744	1.69663186055704e-17	FALSE	TRUE	DE unlikely
Rv2258c	5148.21	-0.0307869	0.0517848	0.392438	0.725935	9.5734064261502e-20	FALSE	TRUE	DE unlikely
mscR	3181.98	-0.0637505	0.0874292	0.0909661	0.423663	1.08650329934054e-05	FALSE	TRUE	DE unlikely
Rv2260	2251.51	-0.0411742	0.063045	0.260835	0.621474	3.71046087952759e-11	FALSE	TRUE	DE unlikely
Rv2261c	112.942	0.0346663	0.0720912	0.20616	0.568761	0.000581367	FALSE	TRUE	DE unlikely
Rv2262c	277.411	-0.00559939	0.0574132	0.852283	0.96068	6.40611082867412e-10	FALSE	TRUE	DE unlikely
Rv2263	362.287	0.13079	0.114129	0.0211929	0.237239	2.14422999824949e-06	FALSE	TRUE	DE unlikely
Rv2264c	674.171	0.012499	0.0550479	0.703496	0.898102	8.15842940963547e-13	FALSE	TRUE	DE unlikely
Rv2265	220.137	0.0258404	0.0630282	0.390172	0.724441	2.31777689876535e-07	FALSE	TRUE	DE unlikely
cyp124	1060.61	0.0306694	0.0586218	0.373939	0.716346	3.9142127355335e-12	FALSE	TRUE	DE unlikely
Rv2267c	163.196	0.339595	0.203653	0.00292417	0.0998987	0.094855	FALSE	FALSE	DE not excluded
cyp128	180.987	0.00337769	0.062007	0.894315	0.972128	1.47220804494963e-05	FALSE	TRUE	DE unlikely
lppN	224.551	-0.0170762	0.0659553	0.435111	0.760054	0.00166207	FALSE	TRUE	DE unlikely
Rv2271	4441.18	-0.00569376	0.0582152	0.869986	0.967261	3.4587268044664e-09	FALSE	TRUE	DE unlikely
Rv2272	878.491	-0.0941947	0.108657	0.0397061	0.313366	8.64923649980604e-06	FALSE	TRUE	DE unlikely
Rv2273	124.836	-0.0278064	0.0685872	0.284308	0.645855	0.000421873	FALSE	TRUE	DE unlikely
mazF8	62.0923	-0.0417092	0.0815687	0.0764866	NA	0.0468343	FALSE	TRUE	DE unlikely
Rv2275	2353.02	-0.144487	0.100674	0.013007	0.199479	7.20646022013833e-08	FALSE	TRUE	DE unlikely
cyp121	1895.03	-0.0721142	0.0678907	0.0746623	0.395378	6.88713399291121e-14	FALSE	TRUE	DE unlikely
Rv2278	34.7094	0.00881026	0.065979	0.576341	NA	0.0227841	FALSE	TRUE	DE unlikely
Rv2280	4104.55	0.0285537	0.0643826	0.363935	0.711264	5.11693212417181e-07	FALSE	TRUE	DE unlikely
pitB	936.723	0.0140528	0.0618558	0.616439	0.86224	3.06039002629887e-06	FALSE	TRUE	DE unlikely
Rv2282c	343.134	0.0445459	0.0773787	0.147788	0.50512	0.000259332	FALSE	TRUE	DE unlikely
lipM	1163.21	-0.0166382	0.0501519	0.622802	0.863061	1.05898950070046e-19	FALSE	TRUE	DE unlikely
Rv2285	2089.72	-5.84242e-05	0.0560618	0.998194	0.998478	1.10388403159405e-11	FALSE	TRUE	DE unlikely
Rv2286c	449.045	0.0772446	0.0821948	0.0742621	0.394584	4.33735596903376e-09	FALSE	TRUE	DE unlikely
yjcE	318.771	0.00266196	0.0554517	0.932889	0.984467	3.24695195012041e-12	FALSE	TRUE	DE unlikely
Rv2288	400.654	0.00998595	0.0636178	0.6616	0.880795	0.000238741	FALSE	TRUE	DE unlikely
cdh	6589.8	0.166435	0.0958056	0.00750788	0.148753	4.03946222022028e-08	FALSE	TRUE	DE unlikely
lppO	4546.67	0.0149647	0.0563793	0.633407	0.867573	1.63308283793714e-11	FALSE	TRUE	DE unlikely
sseB	4847.22	0.0223592	0.0515626	0.532033	0.818099	1.80627743279577e-18	FALSE	TRUE	DE unlikely
Rv2292c	75.6317	-0.0041329	0.0644886	0.82275	NA	0.00209893	FALSE	TRUE	DE unlikely
Rv2293c	607.103	0.00148121	0.0594675	0.941891	0.986076	6.32257725279214e-08	FALSE	TRUE	DE unlikely
Rv2294	275.445	0.0612345	0.0868345	0.095666	0.429497	2.98833885393612e-05	FALSE	TRUE	DE unlikely
Rv2295	1883.09	0.0362565	0.0595006	0.30163	0.6607	1.43036808632801e-12	FALSE	TRUE	DE unlikely
Rv2296	2524.46	-0.00884329	0.0522758	0.792375	0.933519	3.46853811421219e-16	FALSE	TRUE	DE unlikely
Rv2297	592.424	0.0543694	0.081855	0.114042	0.45565	3.84719836154354e-05	FALSE	TRUE	DE unlikely
Rv2298	1044.34	0.0601963	0.0673275	0.135864	0.492032	1.71074824725363e-12	FALSE	TRUE	DE unlikely
htpG	3013.12	0.195145	0.0884687	0.00197036	0.0827868	2.57007413207308e-08	FALSE	TRUE	DE unlikely
Rv2300c	287.429	0.0377101	0.0691925	0.238667	0.59957	2.65778910677509e-06	FALSE	TRUE	DE unlikely
cut2	1915.68	-0.0367575	0.0614637	0.319367	0.676145	2.39194213824189e-11	FALSE	TRUE	DE unlikely
Rv2302	2177.25	0.0141005	0.0496297	0.680576	0.890576	2.877801033217e-20	FALSE	TRUE	DE unlikely
Rv2303c	305.611	0.00885094	0.058524	0.778044	0.928293	6.85858659269774e-09	FALSE	TRUE	DE unlikely
Rv2304c	178.136	0.0193579	0.0617855	0.505708	0.800323	4.51648053385238e-07	FALSE	TRUE	DE unlikely
Rv2305	329.734	-0.0819707	0.0985913	0.0581109	0.363789	4.25670270285123e-06	FALSE	TRUE	DE unlikely
Rv2306B	52.8699	-0.0271009	0.0718409	0.167543	NA	0.0437865	FALSE	TRUE	DE unlikely
Rv2307A	88.372	0.00545926	0.0649272	0.758582	NA	0.00464259	FALSE	TRUE	DE unlikely
Rv2307B	36.6831	0.000132366	0.0655831	0.978914	NA	0.0123216	FALSE	TRUE	DE unlikely
Rv2307D	149.694	0.00117515	0.0629922	0.952003	0.987296	9.28564087343176e-05	FALSE	TRUE	DE unlikely
Rv2307c	386.398	0.0242977	0.0583076	0.462761	0.772809	4.65469443763542e-11	FALSE	TRUE	DE unlikely
Rv2308	202.028	0.0272864	0.0665201	0.333349	0.686837	2.96505783968354e-05	FALSE	TRUE	DE unlikely
Rv2309c	253.501	0.000352031	0.0621279	0.990702	0.995806	1.38001809647544e-05	FALSE	TRUE	DE unlikely
Rv2312	172.05	0.013148	0.064602	0.551935	0.829394	0.000679886	FALSE	TRUE	DE unlikely
Rv2313c	4893.35	0.00462735	0.0518118	0.947774	0.986769	4.08879809170878e-17	FALSE	TRUE	DE unlikely
Rv2314c	1537.17	0.004891	0.0521721	0.884716	0.971914	2.57824742835568e-16	FALSE	TRUE	DE unlikely
Rv2315c	1691.9	-0.0191935	0.0456408	0.564975	0.833441	9.02582212951732e-28	FALSE	TRUE	DE unlikely
uspA	56.7295	0.00144463	0.0640189	0.93077	NA	0.000740144	FALSE	TRUE	DE unlikely
uspC	406.255	0.0397711	0.0658427	0.250665	0.611859	7.87546410740971e-09	FALSE	TRUE	DE unlikely
Rv2319c	140.84	0.00405705	0.061477	0.860687	0.963924	5.925336222125e-06	FALSE	TRUE	DE unlikely
rocE	325.506	-0.00156417	0.0577473	0.957681	0.988356	1.02747811828941e-09	FALSE	TRUE	DE unlikely
rocD1	121.224	-0.0193084	0.0651961	0.435878	0.760054	0.000191079	FALSE	TRUE	DE unlikely
Rv2323c	215.605	-0.0240986	0.064719	0.393139	0.726497	8.93924299768608e-06	FALSE	TRUE	DE unlikely
Rv2324	210.726	-0.0438615	0.0723698	0.188532	0.5464	2.61157639393876e-06	FALSE	TRUE	DE unlikely
Rv2325c	1501.84	0.00829643	0.0539696	0.794889	0.934915	6.83660427144955e-14	FALSE	TRUE	DE unlikely
Rv2326c	6535.11	-0.0803593	0.076926	0.0638687	0.377806	3.93268842120469e-11	FALSE	TRUE	DE unlikely
Rv2327	1651.27	-0.369549	0.0978049	7.66696004724991e-06	0.00179509	0.00114967	FALSE	TRUE	DE unlikely
PE23	414.951	-0.180478	0.117739	0.00743613	0.148385	1.14061315131525e-05	FALSE	TRUE	DE unlikely
narK1	6389.07	0.00937216	0.0552495	0.765959	0.923233	2.18270763837414e-12	FALSE	TRUE	DE unlikely
lppP	183.458	-0.0114134	0.0624237	0.6554	0.879356	1.73495607442804e-05	FALSE	TRUE	DE unlikely
Rv2331	483.184	-0.00674947	0.0580978	0.801841	0.938817	3.36351847900906e-09	FALSE	TRUE	DE unlikely
Rv2331A	193.649	-0.00950105	0.0615465	0.713675	0.90405	4.42844488120208e-06	FALSE	TRUE	DE unlikely
mez	778.761	0.0157011	0.058463	0.562939	0.833441	2.5133221362589e-09	FALSE	TRUE	DE unlikely
stp	846.138	0.0653858	0.0766545	0.10573	0.441524	3.6210270932701e-09	FALSE	TRUE	DE unlikely
cysK1	4983.9	-0.0369536	0.0591324	0.315725	0.674879	2.7172661099349e-13	FALSE	TRUE	DE unlikely
cysE	757.227	-0.0329592	0.0604408	0.33666	0.688298	4.36040158541413e-11	FALSE	TRUE	DE unlikely
Rv2336	1481.8	0.0269722	0.0662203	0.338741	0.690458	2.37779601677241e-05	FALSE	TRUE	DE unlikely
Rv2337c	626.422	0.127375	0.102576	0.0210228	0.237239	1.28509233046508e-07	FALSE	TRUE	DE unlikely
moeW	799.323	0.144352	0.161573	0.0186082	0.229305	0.000677989	FALSE	TRUE	DE unlikely
mmpL9	7349.47	0.0697585	0.0772704	0.0922741	0.424428	1.36196831940352e-09	FALSE	TRUE	DE unlikely
PE_PGRS39	1166.82	0.0581767	0.0628255	0.143596	0.498918	7.30742387235831e-15	FALSE	TRUE	DE unlikely
lppQ	74.6245	-0.0452202	0.08418	0.0711081	NA	0.0334427	FALSE	TRUE	DE unlikely
Rv2342	619.001	0.0618174	0.0823297	0.102676	0.43762	1.40407487433873e-06	FALSE	TRUE	DE unlikely
dnaG	5489.66	0.00261543	0.0453427	0.960982	0.990598	2.78818110842504e-28	FALSE	TRUE	DE unlikely
dgt	1628.24	-0.0417579	0.0502265	0.253798	0.614717	4.22968865304858e-24	FALSE	TRUE	DE unlikely
Rv2345	2070.52	-0.0481451	0.0609292	0.219808	0.583103	1.96513311643566e-14	FALSE	TRUE	DE unlikely
esxO	2267.26	0.0131474	0.067626	0.331444	0.686339	0.129766	FALSE	FALSE	DE not excluded
esxP	9615.65	0.106004	0.120322	0.0357596	0.307302	2.57777968894476e-05	FALSE	TRUE	DE unlikely
Rv2348c	1005.59	0.0295924	0.0760602	0.0173255	0.219664	0.723959	FALSE	FALSE	DE not excluded
plcC	1452.45	-0.000646387	0.0589323	0.97072	0.992135	1.56212842983672e-08	FALSE	TRUE	DE unlikely
plcB	2222.29	-0.0209057	0.0618196	0.447335	0.768987	2.93808543593048e-07	FALSE	TRUE	DE unlikely
plcA	345.14	-0.00322878	0.0614701	0.886572	0.971914	5.33544161277933e-06	FALSE	TRUE	DE unlikely
PPE38	220.21	0.0154799	0.0690584	0.125399	0.478176	0.502609	FALSE	FALSE	DE not excluded
PPE40	3372.25	0.00772573	0.0604981	0.774098	0.926909	6.73058909868154e-07	FALSE	TRUE	DE unlikely
glyS	1520.25	0.107507	0.0770403	0.0263173	0.265593	1.50829942686776e-12	FALSE	TRUE	DE unlikely
smtB	282.488	0.029844	0.0670796	0.313668	0.673702	1.54561189109193e-05	FALSE	TRUE	DE unlikely
zur	184.079	0.0453199	0.0852415	0.0590896	0.365357	0.0671314	FALSE	FALSE	DE not excluded
Rv2360c	199.481	0.013677	0.0625736	0.600731	0.854093	1.43586586593098e-05	FALSE	TRUE	DE unlikely
Rv2361c	837.211	0.0211642	0.0580202	0.496635	0.79534	1.13557120855042e-10	FALSE	TRUE	DE unlikely
recO	434.911	-0.0499804	0.0740158	0.162563	0.518532	4.01436360470427e-07	FALSE	TRUE	DE unlikely
amiA2	562.71	0.0196656	0.0564479	0.551578	0.829256	4.09694142325766e-12	FALSE	TRUE	DE unlikely
era	1905.41	0.00641809	0.055305	0.845623	0.958121	2.70462252812676e-12	FALSE	TRUE	DE unlikely
Rv2365c	344.425	-0.0464193	0.0718558	0.195682	0.556467	2.71565152188363e-07	FALSE	TRUE	DE unlikely
Rv2366c	1991.98	0.0193114	0.0503531	0.585023	0.844591	9.5734064261502e-20	FALSE	TRUE	DE unlikely
Rv2367c	1528.92	0.011228	0.0544681	0.729497	0.91204	2.05764283426812e-13	FALSE	TRUE	DE unlikely
phoH1	3799.99	0.00350423	0.0526309	0.787077	0.931025	3.57214394374008e-15	FALSE	TRUE	DE unlikely
Rv2369c	39.5182	0.00773834	0.0661361	0.596191	NA	0.0360383	FALSE	TRUE	DE unlikely
Rv2370c	284.981	0.0436978	0.07253	0.1824	0.541954	4.02380910361044e-06	FALSE	TRUE	DE unlikely
PE_PGRS40	96.4304	0.00413381	0.0635478	0.845392	NA	0.000344307	FALSE	TRUE	DE unlikely
Rv2372c	615.087	-0.0711839	0.0869505	0.0915335	0.423663	3.68769079122768e-07	FALSE	TRUE	DE unlikely
dnaJ2	3510.08	-0.0340598	0.0507215	0.335728	0.687592	8.41946226813379e-22	FALSE	TRUE	DE unlikely
hrcA	2035.59	0.0278568	0.0617377	0.334176	0.686837	1.46416454922958e-08	FALSE	TRUE	DE unlikely
Rv2375	1644.49	0.0273024	0.0546495	0.409773	0.741815	2.55496684260373e-15	FALSE	TRUE	DE unlikely
cfp2	6828.11	0.0487669	0.0571904	0.188975	0.546689	2.32582325014933e-17	FALSE	TRUE	DE unlikely
mbtH	229.24	-0.0118546	0.0648665	0.569247	0.834576	0.00147581	FALSE	TRUE	DE unlikely
mbtG	658.338	-0.0329409	0.0644598	0.232135	0.596113	1.16680732844742e-07	FALSE	TRUE	DE unlikely
mbtF	1733.99	-0.0582575	0.0692662	0.136973	0.492376	3.970453174433e-11	FALSE	TRUE	DE unlikely
mbtE	2025.76	-0.0806644	0.0970763	0.0587363	0.364962	3.09576070168528e-06	FALSE	TRUE	DE unlikely
mbtD	874.428	-0.0407982	0.0762161	0.169864	0.528867	0.000656063	FALSE	TRUE	DE unlikely
mbtC	573.869	-0.00992956	0.0671113	0.403258	0.733805	0.136671	FALSE	FALSE	DE not excluded
mbtB	656.407	-0.0321063	0.0727806	0.1849	0.543861	0.00538008	FALSE	TRUE	DE unlikely
mbtA	63.075	-0.0291092	0.0724818	0.167599	NA	0.027806	FALSE	TRUE	DE unlikely
mbtJ	130.849	0.047373	0.0807991	0.121197	0.46877	0.000821919	FALSE	TRUE	DE unlikely
mbtI	170.094	0.0053502	0.0614639	0.834358	0.953552	5.60107370328178e-06	FALSE	TRUE	DE unlikely
Rv2387	1683.61	-0.00337272	0.055292	0.92047	0.977612	2.20260835770905e-12	FALSE	TRUE	DE unlikely
hemN	1265.62	-0.0242448	0.0593875	0.456265	0.770387	4.22769432994396e-10	FALSE	TRUE	DE unlikely
rpfD	1245.96	0.0441275	0.064887	0.226024	0.589578	1.75308465210306e-10	FALSE	TRUE	DE unlikely
Rv2390c	613.743	0.0378999	0.0641155	0.253229	0.614717	2.30739338802453e-09	FALSE	TRUE	DE unlikely
sirA	26988.9	0.101644	0.0931355	0.0385926	0.30978	1.74560911119687e-08	FALSE	TRUE	DE unlikely
cysH	11840.6	-0.00442975	0.0493928	0.937217	0.984726	1.03221734715488e-20	FALSE	TRUE	DE unlikely
che1	4987.19	-0.0191474	0.0597838	0.605899	0.856856	4.43584274951126e-09	FALSE	TRUE	DE unlikely
ggtB	9950.28	-0.0161943	0.0589841	0.57565	0.838524	4.766878021211e-09	FALSE	TRUE	DE unlikely
Rv2395	2440.52	0.0413172	0.0745951	0.174204	0.532804	0.000142821	FALSE	TRUE	DE unlikely
aprB	1170.37	-0.0387076	0.0652828	0.261734	0.623194	5.467109798632e-09	FALSE	TRUE	DE unlikely
PE_PGRS41	3727.63	-0.0147856	0.0574626	0.732966	0.912829	9.11913491085419e-11	FALSE	TRUE	DE unlikely
cysA1	693.617	-0.0573878	0.0863264	0.102267	0.437489	0.000109646	FALSE	TRUE	DE unlikely
cysW	714.7	-0.250982	0.19771	0.00600606	0.134852	0.0211598	FALSE	TRUE	DE unlikely
cysT	259.632	-0.0577868	0.0824982	0.107835	0.446074	9.28495090281677e-06	FALSE	TRUE	DE unlikely
subI	858.921	-0.116511	0.0881225	0.0237078	0.252087	6.14801446663235e-10	FALSE	TRUE	DE unlikely
Rv2401	39.3732	-0.00414277	0.0652807	0.804953	NA	0.00894851	FALSE	TRUE	DE unlikely
Rv2401A	249.863	0.018258	0.0611832	0.537551	0.82079	2.02543142797253e-07	FALSE	TRUE	DE unlikely
Rv2402	1703.03	0.00592616	0.0481559	0.868225	0.966774	1.37226963697755e-22	FALSE	TRUE	DE unlikely
lppR	384.238	0.0387163	0.0742908	0.178725	0.535617	0.000515144	FALSE	TRUE	DE unlikely
lepA	2222.44	-0.00995823	0.044282	0.764488	0.923233	4.15516472910156e-30	FALSE	TRUE	DE unlikely
Rv2405	1229.97	0.0778589	0.0672785	0.0683494	0.385921	6.14440666749182e-15	FALSE	TRUE	DE unlikely
Rv2406c	4061.11	0.0551915	0.0673112	0.153353	0.510984	1.88156222900383e-11	FALSE	TRUE	DE unlikely
Rv2407	132.782	0.00497583	0.0608594	0.852346	0.96068	1.55894156603527e-06	FALSE	TRUE	DE unlikely
Rv2409c	966.627	0.0116459	0.0571063	0.595769	0.849854	4.85994995707396e-10	FALSE	TRUE	DE unlikely
Rv2410c	705.826	0.1684	0.0936624	0.00583418	0.134852	2.64108214369046e-08	FALSE	TRUE	DE unlikely
Rv2411c	2618.31	-0.016304	0.0476506	0.58553	0.844778	1.57277944158296e-23	FALSE	TRUE	DE unlikely
rpsT	5415.75	0.0217897	0.0610583	0.476231	0.780094	4.22962137078158e-08	FALSE	TRUE	DE unlikely
Rv2413c	701.355	0.00660462	0.055106	0.829257	0.950911	1.74861829450268e-12	FALSE	TRUE	DE unlikely
Rv2414c	613.396	-0.0810513	0.0901309	0.0651933	0.379071	1.24424388096329e-07	FALSE	TRUE	DE unlikely
Rv2415c	123.053	0.0113876	0.0623173	0.655506	0.879356	1.48959004354092e-05	FALSE	TRUE	DE unlikely
eis	385.405	0.0570237	0.0722589	0.139741	0.495077	2.12756932577784e-09	FALSE	TRUE	DE unlikely
Rv2417c	769.093	-0.00391122	0.0540307	0.903865	0.974931	6.78699178405888e-14	FALSE	TRUE	DE unlikely
Rv2418c	1054.29	0.0828748	0.0750082	0.0623008	0.375327	4.87668827322561e-12	FALSE	TRUE	DE unlikely
gpgP	417.146	0.000342295	0.061753	0.983045	0.994384	6.87771885405999e-06	FALSE	TRUE	DE unlikely
Rv2420c	227.303	0.024602	0.0642578	0.468278	0.774154	1.91990985726007e-06	FALSE	TRUE	DE unlikely
nadD	691.471	-0.026135	0.0601236	0.424522	0.754033	7.33750618605626e-10	FALSE	TRUE	DE unlikely
Rv2423	472.691	0.0635635	0.0863496	0.0911367	0.423663	8.43391925974294e-06	FALSE	TRUE	DE unlikely
Rv2424c	171	-0.0730587	0.108381	0.0494212	0.346949	0.00168875	FALSE	TRUE	DE unlikely
Rv2425c	2311.74	-0.00425194	0.0467796	0.882452	0.971552	4.09893407486146e-25	FALSE	TRUE	DE unlikely
Rv2426c	1501.38	-0.0554161	0.0588161	0.154779	0.511594	1.90143316871245e-17	FALSE	TRUE	DE unlikely
oxyR'	33.605	0.00760504	0.0659087	0.613169	NA	0.0250859	FALSE	TRUE	DE unlikely
proA	4027.14	-0.0393888	0.0577407	0.263971	0.62513	6.62584922560508e-15	FALSE	TRUE	DE unlikely
ahpC	1364.21	-0.0122226	0.0681114	0.202352	0.566264	0.390338	FALSE	FALSE	DE not excluded
ahpD	901.585	-0.0207271	0.0703585	0.136526	0.492376	0.228572	FALSE	FALSE	DE not excluded
PPE41	3591.45	-0.0288703	0.0663996	0.30224	0.660826	1.05093267672578e-05	FALSE	TRUE	DE unlikely
PE25	2814.37	-0.0411668	0.0767397	0.135289	0.491415	0.00112794	FALSE	TRUE	DE unlikely
Rv2432c	498.856	-0.0237289	0.0678053	0.301273	0.6607	0.00138242	FALSE	TRUE	DE unlikely
Rv2434c	482.343	0.0254934	0.0567254	0.451667	0.769028	7.41833969044859e-13	FALSE	TRUE	DE unlikely
Rv2435c	2072.42	0.0164182	0.0556344	0.620789	0.862683	1.44960182365509e-12	FALSE	TRUE	DE unlikely
rbsK	327.069	-0.0486137	0.0703688	0.205562	0.568078	1.17131913788529e-08	FALSE	TRUE	DE unlikely
Rv2437	51.4138	-0.011752	0.0657727	0.51206	NA	0.0081265	FALSE	TRUE	DE unlikely
nadE	4768.55	-0.0306279	0.0530128	0.376315	0.717128	4.80357095658777e-18	FALSE	TRUE	DE unlikely
proB	1879.28	-0.0289965	0.0697883	0.229776	0.594427	0.00113801	FALSE	TRUE	DE unlikely
obg	2052.9	-0.00378401	0.056898	0.900425	0.973495	1.61751045090478e-10	FALSE	TRUE	DE unlikely
rpmA	6185.14	-0.013327	0.0624762	0.369049	0.714104	5.486533327008e-05	FALSE	TRUE	DE unlikely
rplU	2054.73	0.00446948	0.0623239	0.891963	0.972128	2.55273843839293e-05	FALSE	TRUE	DE unlikely
dctA	1042.49	0.0227092	0.0553391	0.506997	0.800618	7.55677235684706e-14	FALSE	TRUE	DE unlikely
rne	23277.6	-0.0304945	0.0460719	0.27395	0.635897	7.27905991804094e-28	FALSE	TRUE	DE unlikely
ndkA	1739.2	0.0441378	0.0614587	0.23366	0.597246	6.84132518649579e-13	FALSE	TRUE	DE unlikely
Rv2446c	181.062	0.00460611	0.0621332	0.848677	0.959498	2.13010636995703e-05	FALSE	TRUE	DE unlikely
folC	2175.14	-0.0541336	0.0672266	0.159658	0.517078	2.05023351650135e-11	FALSE	TRUE	DE unlikely
valS	3186.71	-0.0238494	0.0490285	0.478661	0.781366	2.30818303818431e-22	FALSE	TRUE	DE unlikely
Rv2449c	1612.82	-0.105872	0.122441	0.0324829	0.291764	3.35475172644735e-05	FALSE	TRUE	DE unlikely
rpfE	154.078	-0.982583	0.298927	3.43607770550738e-05	0.00548523	0.945022	FALSE	FALSE	DE likely
Rv2452c	345.316	-0.0207278	0.070156	0.161103	0.518125	0.172405	FALSE	FALSE	DE not excluded
mobA	465.261	0.00317286	0.0608206	0.892274	0.972128	1.45364652137555e-06	FALSE	TRUE	DE unlikely
Rv2454c	4256.13	-0.0241541	0.0618232	0.433492	0.759775	5.09722645181841e-08	FALSE	TRUE	DE unlikely
Rv2455c	8194.85	-0.0340235	0.0610786	0.392526	0.725935	3.32107409260194e-11	FALSE	TRUE	DE unlikely
Rv2456c	1117.78	0.00632418	0.0576882	0.825665	0.948867	1.31077953911044e-09	FALSE	TRUE	DE unlikely
clpX	21495.2	0.130381	0.0793124	0.0142892	0.203173	5.33610792313038e-12	FALSE	TRUE	DE unlikely
mmuM	233.291	-0.0268115	0.0633519	0.37221	0.715132	2.46175132129325e-07	FALSE	TRUE	DE unlikely
Rv2459	4850.32	0.0961339	0.0705628	0.0339187	0.299303	1.58286062592341e-14	FALSE	TRUE	DE unlikely
clpP2	13961.2	0.157103	0.077299	0.00506165	0.130909	6.44893872155639e-12	FALSE	TRUE	DE unlikely
clpP1	6015.09	0.071736	0.0878005	0.0802123	0.405916	7.76750632123969e-07	FALSE	TRUE	DE unlikely
tig	5411.44	0.0314745	0.0479364	0.360658	0.708244	2.1876424277169e-25	FALSE	TRUE	DE unlikely
lipP	6137.87	-0.0236106	0.0475193	0.505169	0.800249	5.16521708126986e-25	FALSE	TRUE	DE unlikely
Rv2464c	610.721	-0.0148532	0.0581772	0.627739	0.864966	1.09248875447635e-09	FALSE	TRUE	DE unlikely
rpiB	586.399	-0.00949827	0.06054	0.730552	0.91204	5.57883029995264e-07	FALSE	TRUE	DE unlikely
Rv2466c	161.585	0.0057601	0.0612801	0.824931	0.948867	3.60944876940064e-06	FALSE	TRUE	DE unlikely
pepN	4634.44	-0.00865346	0.045943	0.838029	0.954291	6.14881878437724e-27	FALSE	TRUE	DE unlikely
Rv2468A	29.4809	0.0331522	0.0779035	0.0303121	NA	0.495688	FALSE	FALSE	DE not excluded
Rv2468c	2724.06	-0.320105	0.107817	0.000131723	0.0161577	0.000728104	FALSE	TRUE	DE unlikely
Rv2469c	992.331	0.0677456	0.0738662	0.102396	0.437489	1.23879570418055e-10	FALSE	TRUE	DE unlikely
glbO	713.468	-0.00680868	0.0598037	0.808467	0.940414	1.45033656784429e-07	FALSE	TRUE	DE unlikely
aglA	1637.57	-0.0357746	0.0633091	0.304263	0.662886	1.23136377188001e-09	FALSE	TRUE	DE unlikely
Rv2472	333.349	0.00925374	0.0606457	0.735111	0.914527	7.60890631364643e-07	FALSE	TRUE	DE unlikely
Rv2473	795.721	0.0168886	0.0560456	0.601416	0.854093	3.96493537645276e-12	FALSE	TRUE	DE unlikely
Rv2474c	1119.1	0.0061664	0.0589621	0.830627	0.951034	2.4396681688359e-08	FALSE	TRUE	DE unlikely
Rv2475c	1417.43	0.00842051	0.0575348	0.763651	0.923233	9.03877377542209e-10	FALSE	TRUE	DE unlikely
gdh	19037.2	0.00995402	0.0422693	0.769086	0.923745	7.54804654189316e-35	FALSE	TRUE	DE unlikely
Rv2477c	8651.64	0.00209097	0.0437455	0.949725	0.986769	8.64682356541162e-32	FALSE	TRUE	DE unlikely
Rv2478c	136.224	-0.00291446	0.0628557	0.895281	0.972128	8.40167956067869e-05	FALSE	TRUE	DE unlikely
Rv2481c	119.498	0.0427493	0.078489	0.139827	0.495077	0.0018319	FALSE	TRUE	DE unlikely
plsB2	5326.53	0.15398	0.0883064	0.00758994	0.148753	1.86380362345195e-09	FALSE	TRUE	DE unlikely
plsC	3641.79	0.095715	0.0838698	0.0431509	0.328878	3.53886487058851e-10	FALSE	TRUE	DE unlikely
Rv2484c	1634.13	0.0572365	0.0841735	0.10381	0.439782	4.38131882093308e-05	FALSE	TRUE	DE unlikely
lipQ	2292.74	0.0362693	0.0785897	0.0721213	0.389677	0.135693	FALSE	FALSE	DE not excluded
echA14	915.176	-0.0132298	0.0610429	0.615866	0.86224	8.35296974922712e-07	FALSE	TRUE	DE unlikely
PE_PGRS42	51.0049	0.00946578	0.0666046	0.486134	NA	0.0661455	FALSE	FALSE	DE not excluded
Rv2488c	685.349	0.12632	0.0978167	0.0205196	0.234417	2.98581503604957e-08	FALSE	TRUE	DE unlikely
PE_PGRS43	55.3076	0.0210459	0.0706262	0.123703	NA	0.302931	FALSE	FALSE	DE not excluded
Rv2492	221.256	0.0278727	0.0686474	0.284728	0.64639	0.000446311	FALSE	TRUE	DE unlikely
vapB38	150.698	-0.0362517	0.075966	0.133239	0.4905	0.0119271	FALSE	TRUE	DE unlikely
vapC38	357.697	-0.0288737	0.0654164	0.340716	0.691787	2.00586019036468e-06	FALSE	TRUE	DE unlikely
bkdC	3301.64	-0.0672353	0.0656101	0.10083	0.435564	1.15790077122004e-14	FALSE	TRUE	DE unlikely
bkdB	1256.27	0.00904808	0.0494046	0.789732	0.931541	2.16002781037041e-20	FALSE	TRUE	DE unlikely
bkdA	1519.22	-0.00407837	0.0549687	0.898212	0.972128	9.82880083036639e-13	FALSE	TRUE	DE unlikely
citE	433.736	0.0657015	0.0828932	0.0997042	0.434171	3.45987953655454e-07	FALSE	TRUE	DE unlikely
Rv2499c	710.276	0.00660756	0.0587527	0.819589	0.944875	1.44314666276966e-08	FALSE	TRUE	DE unlikely
fadE19	1373.89	0.182178	0.111835	0.0068056	0.138961	4.7583303242145e-06	FALSE	TRUE	DE unlikely
accA1	1253.26	0.0255716	0.061032	0.418099	0.748783	7.17330528842638e-09	FALSE	TRUE	DE unlikely
accD1	1254.11	0.0524519	0.0674912	0.169511	0.528759	8.34305411420776e-11	FALSE	TRUE	DE unlikely
scoB	816.361	0.0153722	0.0530444	0.656202	0.879611	1.35799526990435e-15	FALSE	TRUE	DE unlikely
scoA	238.692	0.047069	0.0821942	0.105336	0.441047	0.00292309	FALSE	TRUE	DE unlikely
fadD35	616.145	0.0638199	0.0852477	0.0979091	0.432126	3.53104496702297e-06	FALSE	TRUE	DE unlikely
Rv2506	178.53	0.00451754	0.0611005	0.860506	0.963924	2.63746796574772e-06	FALSE	TRUE	DE unlikely
Rv2507	4427.85	0.137956	0.0602539	0.00310119	0.0998987	3.29018473123699e-19	FALSE	TRUE	DE unlikely
Rv2508c	409.313	0.0237673	0.0584662	0.4697	0.774154	8.2342751745719e-11	FALSE	TRUE	DE unlikely
Rv2509	2148.66	0.0172992	0.048777	0.642506	0.873251	4.31450466031832e-22	FALSE	TRUE	DE unlikely
Rv2510c	939.809	0.0458045	0.0660738	0.221886	0.583758	3.26229831031742e-10	FALSE	TRUE	DE unlikely
orn	720.469	0.0205623	0.056593	0.531677	0.818099	4.21060656632125e-12	FALSE	TRUE	DE unlikely
Rv2513	1110.05	0.0302578	0.0649864	0.333932	0.686837	5.49968110823432e-07	FALSE	TRUE	DE unlikely
Rv2515c	115.535	0.0114952	0.0625759	0.64996	0.876934	2.41272823177046e-05	FALSE	TRUE	DE unlikely
Rv2516c	548.028	0.104165	0.14427	0.0293055	0.279425	0.001165	FALSE	TRUE	DE unlikely
Rv2517c	353.197	-0.0014665	0.0618397	0.950805	0.986769	9.36483790905915e-06	FALSE	TRUE	DE unlikely
ldtB	1061.8	-0.000608184	0.0520665	0.984234	0.994683	9.69926891650984e-17	FALSE	TRUE	DE unlikely
PE26	6639.85	-0.026472	0.0447357	0.435338	0.760054	1.63618549268484e-30	FALSE	TRUE	DE unlikely
Rv2520c	281.487	0.092597	0.12937	0.0369343	0.308108	0.000884716	FALSE	TRUE	DE unlikely
bcp	1291	0.0383205	0.0697521	0.243078	0.604168	3.38399801894176e-06	FALSE	TRUE	DE unlikely
Rv2522c	755.093	0.0121606	0.0567094	0.705368	0.89951	5.99461047427402e-11	FALSE	TRUE	DE unlikely
acpS	543.779	0.0121293	0.0633395	0.640103	0.87159	7.98757727040889e-05	FALSE	TRUE	DE unlikely
fas	57903.2	0.00870723	0.0629175	0.713236	0.90405	7.89079662613442e-05	FALSE	TRUE	DE unlikely
Rv2525c	940.205	0.000867966	0.05947	0.979579	0.993834	5.09509480855408e-08	FALSE	TRUE	DE unlikely
vapC17	243.684	0.00833282	0.0581048	0.782067	0.928854	2.82492321201626e-09	FALSE	TRUE	DE unlikely
mrr	128.011	0.0667577	0.100956	0.0589301	0.365013	0.00186499	FALSE	TRUE	DE unlikely
Rv2529	182.401	-0.00267132	0.0624325	0.90456	0.975081	3.67743825057637e-05	FALSE	TRUE	DE unlikely
vapB39	89.9825	-0.0685923	0.121305	0.0143764	NA	0.195407	FALSE	FALSE	DE not excluded
vapC39	366.085	-0.0307877	0.0619273	0.35446	0.706105	2.12302034361364e-09	FALSE	TRUE	DE unlikely
Rv2531c	6505.64	-0.0231977	0.0448293	0.556799	0.832161	2.66198144158621e-30	FALSE	TRUE	DE unlikely
Rv2532c	670.683	-0.0053522	0.05469	0.864629	0.965218	4.94472696743281e-13	FALSE	TRUE	DE unlikely
nusB	1332.7	-0.154815	0.132254	0.0140652	0.201621	3.99233837113702e-05	FALSE	TRUE	DE unlikely
efp	1638.3	-0.00959415	0.06116	0.713962	0.90405	2.02696910300859e-06	FALSE	TRUE	DE unlikely
pepQ	1410.23	-0.0146341	0.0557494	0.647679	0.875499	3.09675894582649e-12	FALSE	TRUE	DE unlikely
Rv2536	1461.96	0.0118632	0.056415	0.708189	0.901145	3.33543804156965e-11	FALSE	TRUE	DE unlikely
aroD	1041.51	-0.017041	0.0566814	0.593467	0.84933	1.68666208985063e-11	FALSE	TRUE	DE unlikely
aroB	888.303	-0.0845604	0.0910151	0.0608063	0.371394	7.69662194041619e-08	FALSE	TRUE	DE unlikely
aroK	368.427	-0.0700553	0.105185	0.0523831	0.351226	0.00184757	FALSE	TRUE	DE unlikely
aroF	2271.11	-0.0780786	0.109601	0.0577514	0.362184	0.00032649	FALSE	TRUE	DE unlikely
Rv2541	144.611	-0.0210993	0.0662414	0.386211	0.723844	0.000463823	FALSE	TRUE	DE unlikely
Rv2542	2036.42	-0.00361751	0.0636444	0.852592	0.96068	0.000419184	FALSE	TRUE	DE unlikely
lppA	341.474	-0.00415271	0.0606386	0.87528	0.969099	9.4323675686406e-07	FALSE	TRUE	DE unlikely
lppB	240.648	0.00949137	0.0606486	0.723312	0.908208	7.75561230656812e-07	FALSE	TRUE	DE unlikely
vapB18	49.8647	-0.0446094	0.0862699	0.0366831	NA	0.182628	FALSE	FALSE	DE not excluded
vapC19	90.6955	0.0596738	0.101492	0.0340976	NA	0.0601622	FALSE	FALSE	DE not excluded
Rv2548A	795.904	0.0274168	0.0732797	0.111553	0.449603	0.183788	FALSE	FALSE	DE not excluded
vapC20	312.887	-0.0201539	0.059448	0.488361	0.789288	3.6474571027315e-09	FALSE	TRUE	DE unlikely
vapB20	84.9697	-0.0321525	0.0743855	0.134015	NA	0.0330705	FALSE	TRUE	DE unlikely
Rv2551c	311.029	-0.0723384	0.0960015	0.0701762	0.386761	2.7238427768024e-05	FALSE	TRUE	DE unlikely
aroE	456.032	-0.0258658	0.066747	0.330911	0.686044	8.61681004028431e-05	FALSE	TRUE	DE unlikely
Rv2553c	3364.62	0.0180879	0.0501312	0.611587	0.859526	6.33416436634299e-20	FALSE	TRUE	DE unlikely
Rv2554c	743.597	-0.0503929	0.0734424	0.158352	0.51464	1.90792118500919e-07	FALSE	TRUE	DE unlikely
alaS	15934.1	-0.0468445	0.0517625	0.193574	0.555978	6.36288891320672e-23	FALSE	TRUE	DE unlikely
Rv2556c	3507.4	-0.0455781	0.0623747	0.205326	0.568078	1.56216399754761e-12	FALSE	TRUE	DE unlikely
Rv2557	2530.85	0.023376	0.0669814	0.360025	0.708244	0.00047562	FALSE	TRUE	DE unlikely
Rv2558	2082.22	-0.00563057	0.0602732	0.824192	0.948725	4.64633402704977e-07	FALSE	TRUE	DE unlikely
Rv2559c	456.962	-0.00434894	0.0588411	0.847546	0.959498	2.21180827932809e-08	FALSE	TRUE	DE unlikely
Rv2560	336.496	0.0206783	0.064829	0.432719	0.759474	5.86582212737656e-05	FALSE	TRUE	DE unlikely
Rv2561	110.288	0.0712527	0.125262	0.0163703	0.212935	0.160125	FALSE	FALSE	DE not excluded
Rv2562	79.8847	-0.00920668	0.0663273	0.533085	NA	0.0379961	FALSE	TRUE	DE unlikely
Rv2563	1305	0.04667	0.0630117	0.214909	0.577919	2.28467625891834e-12	FALSE	TRUE	DE unlikely
glnQ	1247.12	0.0376035	0.0595225	0.290843	0.652678	6.81302079320813e-13	FALSE	TRUE	DE unlikely
Rv2565	1858.4	0.0203367	0.0536121	0.602404	0.854805	1.02609039713593e-15	FALSE	TRUE	DE unlikely
Rv2566	1329.59	-0.0318547	0.0552735	0.366367	0.713238	8.92937972299404e-16	FALSE	TRUE	DE unlikely
Rv2567	3542.13	0.00490963	0.0493143	0.882138	0.971552	1.34988898545928e-20	FALSE	TRUE	DE unlikely
Rv2568c	761.067	0.0186938	0.0588814	0.557317	0.832161	1.49047297025049e-09	FALSE	TRUE	DE unlikely
Rv2569c	642.97	-0.0114703	0.0573097	0.754645	0.920308	2.00140095415801e-10	FALSE	TRUE	DE unlikely
Rv2570	116.288	0.037167	0.0738911	0.178776	0.535617	0.000889649	FALSE	TRUE	DE unlikely
Rv2571c	1025.42	-0.00333552	0.057705	0.905649	0.975501	1.18043311200202e-09	FALSE	TRUE	DE unlikely
aspS	1033.55	0.0734092	0.0690749	0.0825984	0.412053	1.50391969873502e-13	FALSE	TRUE	DE unlikely
Rv2574	167.511	0.00222083	0.064471	0.905171	0.975441	0.00182995	FALSE	TRUE	DE unlikely
Rv2575	875.457	0.0359905	0.0605426	0.343488	0.69489	6.91592673137677e-12	FALSE	TRUE	DE unlikely
Rv2576c	4438.16	-0.0415781	0.0601424	0.260344	0.621147	1.82590039259535e-13	FALSE	TRUE	DE unlikely
Rv2577	129.795	0.0637643	0.0956839	0.069559	0.386761	0.000845064	FALSE	TRUE	DE unlikely
Rv2578c	181.323	-0.0144973	0.0621366	0.570822	0.835695	5.35850961400112e-06	FALSE	TRUE	DE unlikely
dhaA	532.098	0.0671941	0.0756502	0.120458	0.467228	4.49975165889876e-10	FALSE	TRUE	DE unlikely
hisS	1567.22	-0.0570214	0.0679254	0.150882	0.507792	1.13494779487063e-11	FALSE	TRUE	DE unlikely
Rv2581c	1074.68	-0.00207598	0.0511936	0.943227	0.986076	8.09242271137938e-18	FALSE	TRUE	DE unlikely
ppiB	1691.67	0.006578	0.0579691	0.82758	0.950445	2.37494405078708e-09	FALSE	TRUE	DE unlikely
relA	5328.94	0.050073	0.0619541	0.260138	0.621078	1.89428671814407e-14	FALSE	TRUE	DE unlikely
apt	897.205	0.0469857	0.0781045	0.139065	0.495077	0.00012647	FALSE	TRUE	DE unlikely
Rv2585c	2518.07	-0.000909094	0.0495324	0.9618	0.99086	1.75375721919461e-20	FALSE	TRUE	DE unlikely
secF	6005.46	0.000651676	0.0496024	0.972591	0.992659	2.0885788558506e-20	FALSE	TRUE	DE unlikely
secD	8783.92	-0.0239536	0.0497424	0.497567	0.795744	2.09943783495199e-21	FALSE	TRUE	DE unlikely
yajC	1745.81	0.0793457	0.0868446	0.0686591	0.386427	4.358881118188e-08	FALSE	TRUE	DE unlikely
gabT	1538.76	-0.050112	0.0571066	0.190991	0.551158	6.00295074851965e-18	FALSE	TRUE	DE unlikely
fadD9	27974.6	-0.0508263	0.0701839	0.168919	0.527798	3.94028270438627e-09	FALSE	TRUE	DE unlikely
PE_PGRS44	705.863	0.0937136	0.109832	0.0480431	0.34351	1.16569392921594e-05	FALSE	TRUE	DE unlikely
ruvB	491.571	-0.0415982	0.0759274	0.154938	0.511594	0.000377268	FALSE	TRUE	DE unlikely
ruvA	276.194	-0.0411093	0.078587	0.118726	0.463296	0.00572219	FALSE	TRUE	DE unlikely
ruvC	1041.74	-0.0384579	0.0748116	0.173892	0.532804	0.000790369	FALSE	TRUE	DE unlikely
vapB40	336.627	-0.0268729	0.0641322	0.362846	0.709924	8.47809125370197e-07	FALSE	TRUE	DE unlikely
vapC40	657.936	-0.0731163	0.0892776	0.0766663	0.399484	8.3830399135573e-07	FALSE	TRUE	DE unlikely
Rv2597	434.282	0.281368	0.139808	0.00193264	0.0827868	0.0037735	FALSE	TRUE	DE unlikely
Rv2598	167.601	0.00276298	0.0622354	0.916171	0.975948	2.27226537362205e-05	FALSE	TRUE	DE unlikely
Rv2599	427.836	0.000809452	0.0557922	0.979384	0.993834	6.15764523983314e-12	FALSE	TRUE	DE unlikely
Rv2600	278.506	0.0242173	0.0679924	0.314736	0.673702	0.00143516	FALSE	TRUE	DE unlikely
speE	680.427	-0.0425624	0.0733596	0.194675	0.556304	1.32771806177416e-05	FALSE	TRUE	DE unlikely
vapB41	242.238	-0.0799109	0.103398	0.056034	0.355219	4.11879007397393e-05	FALSE	TRUE	DE unlikely
vapC41	579.053	-0.0112941	0.0563453	0.722973	0.908112	2.75887286465113e-11	FALSE	TRUE	DE unlikely
Rv2603c	6480.52	0.0101473	0.0456005	0.76556	0.923233	2.24318848238586e-27	FALSE	TRUE	DE unlikely
snoP	481.923	-0.0130604	0.0548454	0.534373	0.818099	1.79853611066887e-12	FALSE	TRUE	DE unlikely
tesB2	2333.42	-0.066502	0.0949632	0.0719464	0.389677	0.000155274	FALSE	TRUE	DE unlikely
snzP	2355.12	-0.0447905	0.0491148	0.21841	0.583103	2.61653637359039e-26	FALSE	TRUE	DE unlikely
pdxH	264.734	0.047705	0.0826964	0.103183	0.438704	0.00286202	FALSE	TRUE	DE unlikely
PPE42	1318.43	0.148081	0.0848328	0.0082831	0.155525	2.85865969436226e-10	FALSE	TRUE	DE unlikely
Rv2609c	1524.9	0.00132897	0.0551946	0.967824	0.992135	1.35301388726145e-12	FALSE	TRUE	DE unlikely
pimA	1516.08	0.00802034	0.0481314	0.866922	0.966243	7.735078053054e-23	FALSE	TRUE	DE unlikely
Rv2611c	1138.19	0.0041029	0.0505134	0.902442	0.974008	9.9634750456108e-19	FALSE	TRUE	DE unlikely
pgsA1	163.278	0.0150742	0.066822	0.41099	0.742929	0.0166449	FALSE	TRUE	DE unlikely
Rv2613c	1567.91	-0.0131299	0.0611899	0.639717	0.871484	9.70451898852358e-07	FALSE	TRUE	DE unlikely
thrS	2188.69	0.0787936	0.0597788	0.0571529	0.360361	1.31827331063345e-19	FALSE	TRUE	DE unlikely
PE_PGRS45	107.542	0.00594301	0.0654479	0.713165	NA	0.0124939	FALSE	TRUE	DE unlikely
Rv2616	2634.22	-0.00752468	0.0661026	0.600958	0.854093	0.0339768	FALSE	TRUE	DE unlikely
Rv2617c	636.324	-0.00268235	0.0565879	0.93015	0.983358	6.76642323746957e-11	FALSE	TRUE	DE unlikely
Rv2618	466.12	-0.0205985	0.0679764	0.322376	0.677144	0.00787536	FALSE	TRUE	DE unlikely
Rv2619c	504.393	-0.00119689	0.054578	0.971004	0.992135	2.31774987950972e-13	FALSE	TRUE	DE unlikely
Rv2620c	140.631	-0.0363903	0.0751257	0.150922	0.507792	0.00478662	FALSE	TRUE	DE unlikely
Rv2621c	399.63	-0.128909	0.127672	0.0223223	0.241962	2.19035856231419e-05	FALSE	TRUE	DE unlikely
Rv2622	128.767	-0.0286024	0.0689519	0.277001	0.638981	0.000415876	FALSE	TRUE	DE unlikely
TB31.7	105.646	-0.0129981	0.0641209	0.568533	NA	0.000294291	FALSE	TRUE	DE unlikely
Rv2625c	36.7154	0.00887308	0.0661422	0.564475	NA	0.0301412	FALSE	TRUE	DE unlikely
Rv2627c	93.7639	0.0110215	0.0635221	0.635142	NA	0.000163504	FALSE	TRUE	DE unlikely
Rv2628	184.422	0.0180117	0.0638874	0.488786	0.789605	3.54141287722248e-05	FALSE	TRUE	DE unlikely
Rv2629	1402.14	0.0411059	0.0623598	0.260115	0.621078	1.58401761963696e-11	FALSE	TRUE	DE unlikely
Rv2630	479.937	-0.0442569	0.0719352	0.184016	0.543078	1.30303633327507e-06	FALSE	TRUE	DE unlikely
Rv2631	484.791	0.0128116	0.0589021	0.664468	0.882991	9.3191322079006e-09	FALSE	TRUE	DE unlikely
Rv2632c	3256.54	0.162302	0.100428	0.00832538	0.155525	1.61652425526278e-07	FALSE	TRUE	DE unlikely
Rv2633c	4438.29	0.291078	0.239488	0.00574751	0.134852	0.0941006	FALSE	FALSE	DE not excluded
PE_PGRS46	272.917	-0.00253378	0.0630732	0.909008	0.975842	0.000122128	FALSE	TRUE	DE unlikely
Rv2636	663.727	0.125864	0.133932	0.0241543	0.252087	6.30643530523848e-05	FALSE	TRUE	DE unlikely
dedA	328.414	-0.00817706	0.0565412	0.767778	0.923694	8.11394712748981e-11	FALSE	TRUE	DE unlikely
Rv2638	332.809	0.155022	0.160819	0.0160035	0.212492	0.000650621	FALSE	TRUE	DE unlikely
Rv2639c	694.912	0.027311	0.0623949	0.390682	0.724441	3.48190072318345e-08	FALSE	TRUE	DE unlikely
Rv2640c	221.72	-0.08483	0.137434	0.027424	0.272841	0.0148294	FALSE	TRUE	DE unlikely
cadI	879.37	-0.0390712	0.0678214	0.267389	0.629196	1.22863008832303e-07	FALSE	TRUE	DE unlikely
Rv2642	251.228	-0.0292857	0.0646412	0.33634	0.688298	5.25723093018197e-07	FALSE	TRUE	DE unlikely
arsC	223.985	-0.001499	0.0580786	0.954806	0.987723	2.44385959306694e-09	FALSE	TRUE	DE unlikely
Rv2644c	317.174	0.012888	0.0644731	0.555651	0.832161	0.000638084	FALSE	TRUE	DE unlikely
Rv2645	293.66	-0.093056	0.130813	0.0351126	0.304482	0.000918909	FALSE	TRUE	DE unlikely
Rv2646	365.305	-0.158267	0.131916	0.0134991	0.199892	4.27894800451275e-05	FALSE	TRUE	DE unlikely
Rv2647	314.249	-0.055305	0.07831	0.12984	0.485038	1.20408774856643e-06	FALSE	TRUE	DE unlikely
Rv2650c	459.625	-0.0880277	0.102175	0.0517419	0.351226	3.37834188433432e-06	FALSE	TRUE	DE unlikely
Rv2651c	265.163	-0.221237	0.154121	0.00615084	0.135011	0.00178607	FALSE	TRUE	DE unlikely
Rv2652c	81.5565	0.0214861	0.0688215	0.277081	NA	0.0194011	FALSE	TRUE	DE unlikely
Rv2653c	30.6951	-0.00232725	0.0654873	0.873114	NA	0.0128761	FALSE	TRUE	DE unlikely
Rv2655c	79.821	0.0143089	0.064989	0.515695	NA	0.000962084	FALSE	TRUE	DE unlikely
Rv2657c	146.669	-0.0142372	0.0653075	0.505781	0.800323	0.00156071	FALSE	TRUE	DE unlikely
Rv2658c	153.993	0.0266727	0.0711497	0.196269	0.557233	0.02525	FALSE	TRUE	DE unlikely
Rv2659c	239.626	0.0581566	0.08636	0.0980169	0.432126	9.95551053052255e-05	FALSE	TRUE	DE unlikely
Rv2662	47.6668	-0.00378772	0.0651645	0.819273	NA	0.00737208	FALSE	TRUE	DE unlikely
Rv2663	304.493	0.00809371	0.0583104	0.784968	0.929908	4.80839803434537e-09	FALSE	TRUE	DE unlikely
Rv2664	623.56	-0.00720832	0.0583815	0.805717	0.939923	6.00083393070473e-09	FALSE	TRUE	DE unlikely
Rv2665	1005.29	-0.0493736	0.0721534	0.174213	0.532804	7.61880311399296e-08	FALSE	TRUE	DE unlikely
clpC2	90.5351	0.0180602	0.0654671	0.442033	NA	0.000551713	FALSE	TRUE	DE unlikely
Rv2668	415.647	0.009504	0.0634948	0.676438	0.889091	0.00021445	FALSE	TRUE	DE unlikely
Rv2669	343.935	0.00879642	0.0639007	0.699422	0.896599	0.000477233	FALSE	TRUE	DE unlikely
Rv2670c	195.688	0.0288722	0.0635411	0.361382	0.708244	1.03816388249893e-07	FALSE	TRUE	DE unlikely
ribD	565.565	-0.0133559	0.0593328	0.649709	0.876934	2.03887081460705e-08	FALSE	TRUE	DE unlikely
Rv2672	1654.59	0.0369135	0.062389	0.297922	0.659712	1.70727104305782e-10	FALSE	TRUE	DE unlikely
aftC	873.457	0.155666	0.0917421	0.00764565	0.148753	7.77388997487936e-09	FALSE	TRUE	DE unlikely
msrB	1897.58	-0.0166607	0.0470395	0.62391	0.863061	6.03578401985562e-25	FALSE	TRUE	DE unlikely
Rv2675c	250.453	0.0347305	0.0773653	0.0770355	0.40022	0.129476	FALSE	FALSE	DE not excluded
Rv2676c	643.636	-0.0133909	0.054376	0.672288	0.886289	1.10153986637584e-13	FALSE	TRUE	DE unlikely
hemY	1320.27	-0.121446	0.136038	0.0252469	0.257753	8.18701716279294e-05	FALSE	TRUE	DE unlikely
hemE	858.739	-0.0312172	0.0579899	0.367013	0.713871	7.29732796576974e-13	FALSE	TRUE	DE unlikely
echA15	1591.39	-0.22687	0.0835457	0.000440549	0.0359815	3.226306321214e-08	FALSE	TRUE	DE unlikely
Rv2680	1035.85	-0.029357	0.0647603	0.346929	0.698232	5.10545959748831e-07	FALSE	TRUE	DE unlikely
Rv2681	1874.74	-0.0101464	0.0602196	0.71562	0.90405	2.56148510387148e-07	FALSE	TRUE	DE unlikely
dxs1	5567.2	-0.00979212	0.054542	0.769057	0.923745	2.57583048503031e-13	FALSE	TRUE	DE unlikely
Rv2683	872.169	0.0609485	0.077558	0.112825	0.452332	5.66353559308294e-08	FALSE	TRUE	DE unlikely
arsA	1627.59	0.0477018	0.0524403	0.199025	0.561814	2.62479183218776e-22	FALSE	TRUE	DE unlikely
arsB1	1425.53	0.0872285	0.0736626	0.052248	0.351226	7.00450003664966e-13	FALSE	TRUE	DE unlikely
Rv2686c	534.559	0.0974809	0.103494	0.0422879	0.327126	1.18245290622287e-06	FALSE	TRUE	DE unlikely
Rv2687c	415.536	0.0156133	0.0589506	0.606907	0.85773	4.94030764309993e-09	FALSE	TRUE	DE unlikely
Rv2688c	477.416	0.0217715	0.0640541	0.434545	0.760054	9.79426621860195e-06	FALSE	TRUE	DE unlikely
Rv2689c	478.527	0.0399149	0.0651885	0.254717	0.615668	2.91640782428414e-09	FALSE	TRUE	DE unlikely
Rv2690c	686.917	0.0672207	0.0865554	0.0862492	0.414896	2.11175896192642e-06	FALSE	TRUE	DE unlikely
ceoB	1485.61	-0.0249311	0.0537333	0.465431	0.773244	4.10755348808539e-16	FALSE	TRUE	DE unlikely
ceoC	840.41	0.0890697	0.0813095	0.0521803	0.351226	1.79411295023868e-10	FALSE	TRUE	DE unlikely
Rv2693c	520.89	0.0317346	0.0629808	0.33774	0.689217	8.54151729722055e-09	FALSE	TRUE	DE unlikely
Rv2694c	2926.64	0.014998	0.0648687	0.51121	0.803067	0.000635412	FALSE	TRUE	DE unlikely
Rv2695	180.63	-0.0168278	0.0633489	0.520435	0.809822	2.09186926871723e-05	FALSE	TRUE	DE unlikely
Rv2696c	3136.06	-0.0741703	0.0640468	0.0726487	0.390723	2.05680398443274e-16	FALSE	TRUE	DE unlikely
dut	1568.91	-0.068361	0.0667811	0.092857	0.424569	4.36915838422751e-14	FALSE	TRUE	DE unlikely
Rv2698	535.764	0.0504208	0.0774921	0.144732	0.500295	9.51125248092963e-06	FALSE	TRUE	DE unlikely
Rv2699c	949.697	0.0176574	0.0592188	0.567353	0.834576	4.66966063731054e-09	FALSE	TRUE	DE unlikely
Rv2700	1046.02	-0.0292361	0.0694171	0.273111	0.635225	0.000468909	FALSE	TRUE	DE unlikely
suhB	205.034	0.0158757	0.0632497	0.541045	0.821846	2.59114230437381e-05	FALSE	TRUE	DE unlikely
ppgK	2019.03	-0.0693498	0.0763204	0.0987938	0.433381	4.5076675019383e-10	FALSE	TRUE	DE unlikely
sigA	16941.6	-0.117191	0.0693531	0.0136594	0.199892	2.0559222432957e-15	FALSE	TRUE	DE unlikely
Rv2704	751.711	-0.0361351	0.0656282	0.212178	0.574089	9.65801102419256e-08	FALSE	TRUE	DE unlikely
Rv2705c	65.2862	-0.0139755	0.06671	0.432947	NA	0.0193086	FALSE	TRUE	DE unlikely
Rv2707	1760.74	-0.170484	0.0870359	0.00401803	0.118999	2.52069456185244e-09	FALSE	TRUE	DE unlikely
Rv2708c	2346.5	0.0515754	0.0711194	0.166237	0.523139	9.6214156622879e-09	FALSE	TRUE	DE unlikely
Rv2709	563.379	0.0298238	0.0606409	0.375249	0.716625	3.68934318604507e-10	FALSE	TRUE	DE unlikely
sigB	8692.21	0.0164594	0.0633838	0.27756	0.638981	0.00016873	FALSE	TRUE	DE unlikely
ideR	6637.98	0.00273804	0.0466363	0.767762	0.923694	8.09845289610013e-25	FALSE	TRUE	DE unlikely
Rv2712c	612.038	0.0177499	0.0633556	0.503384	0.800249	1.60417620475002e-05	FALSE	TRUE	DE unlikely
sthA	8421.09	-0.0175931	0.0648446	0.468501	0.774154	0.000203959	FALSE	TRUE	DE unlikely
Rv2714	1895.96	-0.0167489	0.0588677	0.589633	0.846328	2.5928576878461e-09	FALSE	TRUE	DE unlikely
Rv2715	6101.72	-0.00698173	0.0459113	0.840408	0.954648	7.66958889690203e-27	FALSE	TRUE	DE unlikely
Rv2716	1823.92	-0.00806177	0.0516911	0.817294	0.944639	5.29588196266318e-17	FALSE	TRUE	DE unlikely
Rv2717c	736.506	-0.00585234	0.0626445	0.788088	0.931541	6.01232397147217e-05	FALSE	TRUE	DE unlikely
nrdR	408.349	0.0381113	0.0781745	0.104218	0.440217	0.0309573	FALSE	TRUE	DE unlikely
Rv2719c	528.752	-0.0653396	0.0986051	0.0625521	0.375526	0.0011938	FALSE	TRUE	DE unlikely
lexA	3825.57	-0.161244	0.0777771	0.00305499	0.0998987	1.93700151921819e-11	FALSE	TRUE	DE unlikely
Rv2721c	4454.61	0.0133983	0.0535176	0.661398	0.880795	1.21685988122369e-14	FALSE	TRUE	DE unlikely
Rv2722	41.3851	-0.0173225	0.0675588	0.346501	NA	0.0211042	FALSE	TRUE	DE unlikely
Rv2723	1828.49	0.0597291	0.0830042	0.0984404	0.433236	6.87771885405999e-06	FALSE	TRUE	DE unlikely
fadE20	2335.26	0.0114542	0.056641	0.616334	0.86224	1.43440430000056e-10	FALSE	TRUE	DE unlikely
hflX	1478.51	0.0330345	0.0560281	0.349224	0.700442	3.99357028817008e-15	FALSE	TRUE	DE unlikely
dapF	622.941	-0.00780511	0.0592343	0.784274	0.929588	4.03378709753435e-08	FALSE	TRUE	DE unlikely
miaA	311.188	-0.0148009	0.0589291	0.613983	0.860894	6.11191089925356e-09	FALSE	TRUE	DE unlikely
Rv2728c	138.426	0.015024	0.0630314	0.562495	0.833441	2.27959650797748e-05	FALSE	TRUE	DE unlikely
Rv2729c	377.523	-0.0512233	0.0782439	0.133232	0.4905	1.09332749435557e-05	FALSE	TRUE	DE unlikely
Rv2730	76.1788	-0.0156983	0.06521	0.484128	NA	0.000836404	FALSE	TRUE	DE unlikely
Rv2731	1108.04	0.0268989	0.0569895	0.413483	0.744694	8.95896626970399e-13	FALSE	TRUE	DE unlikely
Rv2732c	991.022	-0.028243	0.0604282	0.396712	0.729835	4.74673676194601e-10	FALSE	TRUE	DE unlikely
Rv2733c	1115.29	-0.0163953	0.0545628	0.623826	0.863061	8.04692710202891e-14	FALSE	TRUE	DE unlikely
Rv2734	790.789	0.0146854	0.0605879	0.68503	0.891744	1.22633821088014e-07	FALSE	TRUE	DE unlikely
Rv2735c	853.526	0.00978644	0.0628406	0.677771	0.889301	5.98147235101158e-05	FALSE	TRUE	DE unlikely
recX	197.031	-0.00210431	0.0623154	0.928767	0.982938	2.67214192402136e-05	FALSE	TRUE	DE unlikely
recA	5835.76	-0.023806	0.0639938	0.385999	0.723844	3.42519081711311e-06	FALSE	TRUE	DE unlikely
Rv2738c	447.669	0.0498099	0.0659626	0.18549	0.544229	3.84110594978438e-11	FALSE	TRUE	DE unlikely
Rv2739c	702.746	-0.152381	0.13638	0.0146527	0.206668	6.64961265930845e-05	FALSE	TRUE	DE unlikely
ephG	1681.83	0.0201084	0.0522721	0.541969	0.821846	4.8797718742514e-17	FALSE	TRUE	DE unlikely
PE_PGRS47	609.78	0.00257433	0.0617911	0.919608	0.977612	9.51932324031742e-06	FALSE	TRUE	DE unlikely
Rv2742c	376.366	0.0153822	0.0573588	0.621922	0.862975	1.44792361613856e-10	FALSE	TRUE	DE unlikely
Rv2743c	1301.72	0.0135744	0.0539151	0.690227	0.891877	2.65220736005705e-14	FALSE	TRUE	DE unlikely
35kd_ag	5797.15	0.010047	0.049343	0.763733	0.923233	1.69773033057171e-20	FALSE	TRUE	DE unlikely
clgR	1361.01	0.0210991	0.0630731	0.454811	0.769496	2.54240261045014e-06	FALSE	TRUE	DE unlikely
pgsA3	777.299	0.0497207	0.068097	0.180651	0.53922	7.38286132718758e-10	FALSE	TRUE	DE unlikely
argA	342.215	0.00487568	0.0614734	0.840482	0.954648	5.81012890376503e-06	FALSE	TRUE	DE unlikely
ftsK	3874.03	-0.0435006	0.0742306	0.176551	0.534064	2.0274998621647e-05	FALSE	TRUE	DE unlikely
Rv2749	375.571	-0.0400858	0.0667516	0.242165	0.603185	2.24070477473137e-08	FALSE	TRUE	DE unlikely
Rv2750	1270.46	-0.013142	0.0511158	0.698489	0.896599	5.34470413670859e-18	FALSE	TRUE	DE unlikely
Rv2751	929.112	0.103659	0.0796102	0.0317369	0.289507	1.11516816144971e-11	FALSE	TRUE	DE unlikely
Rv2752c	4721.63	0.0107564	0.0426038	0.746551	0.918122	5.80332125286871e-34	FALSE	TRUE	DE unlikely
dapA	3497.86	-0.0289846	0.0479576	0.397701	0.730267	5.20645588996025e-25	FALSE	TRUE	DE unlikely
thyX	523.86	-0.0356641	0.0722967	0.200638	0.564163	0.000350644	FALSE	TRUE	DE unlikely
hsdS.1	152.224	0.0293193	0.0684966	0.282963	0.643632	0.000158195	FALSE	TRUE	DE unlikely
hsdM	1024.31	0.00186815	0.0512017	0.959931	0.989805	6.85221866624459e-18	FALSE	TRUE	DE unlikely
vapC21	509.855	-0.0359466	0.0638181	0.293527	0.654934	2.74727118089574e-09	FALSE	TRUE	DE unlikely
vapB21	426.428	-0.174421	0.215748	0.0136415	0.199892	0.00741275	FALSE	TRUE	DE unlikely
vapC42	296.146	0.0305612	0.0648538	0.335769	0.687592	3.40027147903382e-07	FALSE	TRUE	DE unlikely
vapB42	74.3986	-0.0195674	0.0668593	0.382525	NA	0.00242626	FALSE	TRUE	DE unlikely
hsdS	1661.69	0.0196338	0.0579124	0.366236	0.713238	8.32679908456624e-10	FALSE	TRUE	DE unlikely
Rv2762c	416.928	-0.00841522	0.0575653	0.779697	0.928293	8.30503195378634e-10	FALSE	TRUE	DE unlikely
dfrA	448.396	0.00191459	0.0622582	0.936529	0.984726	2.28784217252755e-05	FALSE	TRUE	DE unlikely
thyA	5807	0.0342447	0.0586862	0.459687	0.771083	1.35250776321187e-13	FALSE	TRUE	DE unlikely
Rv2765	241.372	0.302608	0.166414	0.00257343	0.0971814	0.0218789	FALSE	TRUE	DE unlikely
Rv2766c	630.214	-0.00743248	0.0581552	0.800519	0.938078	3.52099371397809e-09	FALSE	TRUE	DE unlikely
Rv2767c	53.6804	-0.0184872	0.0674662	0.349807	NA	0.0109179	FALSE	TRUE	DE unlikely
PPE43	165.607	-0.042158	0.0771468	0.142123	0.498141	0.000877523	FALSE	TRUE	DE unlikely
PE27	212.268	-0.0291036	0.0656684	0.333158	0.686837	2.70277968631458e-06	FALSE	TRUE	DE unlikely
PPE44	655.57	0.0236653	0.0545533	0.45385	0.769028	1.11219613349397e-14	FALSE	TRUE	DE unlikely
Rv2771c	769.584	0.0174881	0.0603421	0.567247	0.834576	4.9357334589341e-08	FALSE	TRUE	DE unlikely
Rv2772c	957.198	0.0244711	0.0537444	0.480045	0.781604	5.35706249874251e-16	FALSE	TRUE	DE unlikely
dapB	1540.5	0.0149676	0.0528904	0.656497	0.879671	1.05761969974377e-15	FALSE	TRUE	DE unlikely
Rv2775	1725.31	0.0516743	0.0743517	0.155416	0.511594	2.72580726893735e-07	FALSE	TRUE	DE unlikely
Rv2776c	674.861	-0.0221341	0.0582336	0.476726	0.780541	1.11398134845694e-10	FALSE	TRUE	DE unlikely
Rv2777c	1605.58	0.00199507	0.0541602	0.954371	0.987723	7.7532772677241e-14	FALSE	TRUE	DE unlikely
Rv2778c	5388.91	0.133292	0.0794758	0.0112724	0.182436	8.94209347092999e-12	FALSE	TRUE	DE unlikely
Rv2779c	632.373	-0.0186246	0.0584869	0.554485	0.83149	6.07710696328345e-10	FALSE	TRUE	DE unlikely
ald	6059.24	-0.054972	0.0589364	0.155532	0.511594	2.70481368569284e-17	FALSE	TRUE	DE unlikely
Rv2781c	5347.03	-0.0352596	0.0753681	0.182022	0.541524	0.00775546	FALSE	TRUE	DE unlikely
pepR	3404.25	-0.199	0.114443	0.00404166	0.118999	1.66312244910159e-05	FALSE	TRUE	DE unlikely
gpsI	16183	-0.111047	0.088491	0.0228867	0.245804	1.30935914641228e-09	FALSE	TRUE	DE unlikely
lppU	462.309	-0.0239819	0.0620681	0.65912	0.880566	1.50313502773501e-08	FALSE	TRUE	DE unlikely
rpsO	4287.37	-0.0228794	0.0626793	0.475261	0.779596	3.39922814541199e-07	FALSE	TRUE	DE unlikely
ribF	1090.56	0.0812826	0.0615312	0.0553002	0.354434	1.20866652065121e-18	FALSE	TRUE	DE unlikely
Rv2787	592.883	0.0127991	0.0597817	0.665042	0.882991	6.23437394738958e-08	FALSE	TRUE	DE unlikely
sirR	1009	-0.0490091	0.0704239	0.182101	0.541524	1.33514531072744e-08	FALSE	TRUE	DE unlikely
fadE21	2403.22	-0.00600921	0.0584219	0.837834	0.954291	6.51452197530028e-09	FALSE	TRUE	DE unlikely
ltp1	5495.6	-0.042514	0.0633001	0.204563	0.568078	5.03990571357563e-11	FALSE	TRUE	DE unlikely
Rv2791c	9565.67	-0.114938	0.141882	0.0280052	0.274733	0.000228271	FALSE	TRUE	DE unlikely
Rv2792c	430.442	0.0223113	0.0665344	0.374485	0.716625	0.000423972	FALSE	TRUE	DE unlikely
truB	1183.84	-0.171936	0.130637	0.010934	0.178605	4.55788314312383e-05	FALSE	TRUE	DE unlikely
pptT	556.976	0.0186835	0.0576506	0.550468	0.829256	1.15239381010214e-10	FALSE	TRUE	DE unlikely
Rv2795c	2001.3	-0.055031	0.0651181	0.166912	0.523388	6.10164129122432e-13	FALSE	TRUE	DE unlikely
lppV	557.532	0.00982065	0.0600035	0.726515	0.909634	1.81862083807992e-07	FALSE	TRUE	DE unlikely
Rv2797c	595.637	-0.0158723	0.0555187	0.624179	0.863061	1.25318974450667e-12	FALSE	TRUE	DE unlikely
Rv2798c	197.283	0.0105216	0.0650971	0.595016	0.849816	0.00324322	FALSE	TRUE	DE unlikely
Rv2799	1695.7	0.016851	0.0559641	0.562621	0.833441	5.04921521388008e-12	FALSE	TRUE	DE unlikely
Rv2800	1288.88	0.00223627	0.0588078	0.937886	0.984726	1.42453006843535e-08	FALSE	TRUE	DE unlikely
mazE9	55.0302	-0.01505	0.0667665	0.411024	NA	0.0146866	FALSE	TRUE	DE unlikely
mazF9	37.6515	0.0052444	0.0654565	0.741686	NA	0.0127754	FALSE	TRUE	DE unlikely
Rv2802c	289.251	0.0296273	0.0639342	0.350407	0.702014	1.37867228321386e-07	FALSE	TRUE	DE unlikely
Rv2803	132.78	-0.00208225	0.0623885	0.915025	0.975948	3.38704768246213e-05	FALSE	TRUE	DE unlikely
Rv2805	66.9467	0.0289251	0.0720553	0.180401	NA	0.0201359	FALSE	TRUE	DE unlikely
Rv2806	47.0402	-0.00424224	0.0645994	0.810237	NA	0.00261359	FALSE	TRUE	DE unlikely
Rv2807	157.822	0.0434309	0.078776	0.108339	0.446261	0.00229251	FALSE	TRUE	DE unlikely
Rv2808	1407.43	0.0528684	0.0823374	0.117953	0.461819	0.000112222	FALSE	TRUE	DE unlikely
Rv2809	532.702	0.00959568	0.0647842	0.631768	0.867573	0.00226112	FALSE	TRUE	DE unlikely
Rv2816c	171.853	0.0589931	0.0927765	0.0715855	0.389177	0.00222155	FALSE	TRUE	DE unlikely
Rv2817c	364.845	0.0427672	0.0755836	0.177845	0.53413	0.000128486	FALSE	TRUE	DE unlikely
Rv2818c	2377.66	0.00771492	0.0624799	0.747559	0.918122	3.82803173946169e-05	FALSE	TRUE	DE unlikely
Rv2819c	2494.75	0.000861696	0.060703	0.990514	0.995806	7.29726372491123e-07	FALSE	TRUE	DE unlikely
Rv2820c	968.189	0.00360657	0.0622643	0.854056	0.961053	3.12631215115091e-05	FALSE	TRUE	DE unlikely
Rv2821c	713.09	0.0243674	0.0684682	0.286481	0.64698	0.00286264	FALSE	TRUE	DE unlikely
Rv2822c	98.2634	0.0311169	0.075303	0.0823589	NA	0.176503	FALSE	FALSE	DE not excluded
Rv2823c	2409.34	0.0072325	0.0624775	0.75915	0.921755	4.11563697412927e-05	FALSE	TRUE	DE unlikely
Rv2824c	965.407	0.00690193	0.0620424	0.777168	0.928293	1.72823891840581e-05	FALSE	TRUE	DE unlikely
Rv2825c	835.357	0.00690311	0.0497182	0.837075	0.954291	6.45997388975058e-20	FALSE	TRUE	DE unlikely
Rv2826c	248.626	-0.00103314	0.0598218	0.957041	0.987986	1.35380694993748e-07	FALSE	TRUE	DE unlikely
Rv2827c	405.24	-0.193442	0.152599	0.00855329	0.158101	0.000786005	FALSE	TRUE	DE unlikely
Rv2828A	63.1232	-0.0607144	0.105389	0.0243965	NA	0.123851	FALSE	FALSE	DE not excluded
Rv2828c	85.5559	-0.00445705	0.0642619	0.82425	NA	0.00133573	FALSE	TRUE	DE unlikely
vapC22	155.536	-0.041296	0.0776245	0.137335	0.493169	0.00222122	FALSE	TRUE	DE unlikely
echA16	660.098	-0.0355187	0.0686299	0.251671	0.613371	4.30054942343528e-06	FALSE	TRUE	DE unlikely
ugpC	182.162	-0.0129323	0.0622278	0.620884	0.862683	8.7620646706748e-06	FALSE	TRUE	DE unlikely
ugpB	387.498	0.00509893	0.0590859	0.874817	0.968892	2.78960194973154e-08	FALSE	TRUE	DE unlikely
ugpE	101.99	0.0102006	0.0624743	0.671539	NA	2.7238427768024e-05	FALSE	TRUE	DE unlikely
ugpA	179.473	0.0494407	0.0792253	0.134964	0.491295	6.85787731690451e-05	FALSE	TRUE	DE unlikely
dinF	367.297	0.00947745	0.0666608	0.487856	0.789134	0.0710693	FALSE	FALSE	DE not excluded
Rv2837c	619.355	0.0203723	0.0639666	0.427407	0.755192	1.97357479414909e-05	FALSE	TRUE	DE unlikely
rbfA	534.291	0.0236548	0.0684468	0.299454	0.6607	0.00376273	FALSE	TRUE	DE unlikely
infB	9202.55	-0.190487	0.111368	0.00521556	0.130909	5.52734139819305e-06	FALSE	TRUE	DE unlikely
Rv2840c	17673.6	0.00426824	0.0556038	0.751894	0.919128	1.75868489495072e-11	FALSE	TRUE	DE unlikely
nusA	1154.75	-0.0303394	0.0506458	0.390532	0.724441	3.61671761957215e-21	FALSE	TRUE	DE unlikely
Rv2842c	1368.79	0.0777598	0.0705352	0.0706187	0.386761	2.4075775674846e-13	FALSE	TRUE	DE unlikely
Rv2843	177.232	-0.0222424	0.064722	0.413162	0.744597	2.26735145020699e-05	FALSE	TRUE	DE unlikely
Rv2844	485.246	0.0241422	0.0602861	0.448883	0.769028	3.23553400206328e-09	FALSE	TRUE	DE unlikely
proS	1147.19	-0.0450841	0.0537657	0.223841	0.586226	2.94274990176771e-20	FALSE	TRUE	DE unlikely
efpA	18379	-0.116041	0.13506	0.0267006	0.267922	9.8155349499424e-05	FALSE	TRUE	DE unlikely
cysG	1154.81	0.0400559	0.0635193	0.250409	0.611859	2.35875010500988e-10	FALSE	TRUE	DE unlikely
cobB	1607.48	-0.0127333	0.0566557	0.670296	0.885144	5.3876715583641e-11	FALSE	TRUE	DE unlikely
cobO	884.518	0.051187	0.0669185	0.182859	0.542064	6.60102128661826e-11	FALSE	TRUE	DE unlikely
Rv2850c	1903.59	-0.00368643	0.0531902	0.897819	0.972128	6.28994733176163e-15	FALSE	TRUE	DE unlikely
Rv2851c	855.86	-0.0416277	0.0632526	0.249108	0.61094	4.52502484712519e-11	FALSE	TRUE	DE unlikely
mqo	3216.38	0.0253422	0.0529723	0.452917	0.769028	5.29466427606244e-17	FALSE	TRUE	DE unlikely
PE_PGRS48	487.13	-0.0286494	0.0663962	0.329228	0.684238	9.99409011623366e-06	FALSE	TRUE	DE unlikely
Rv2854	616.474	0.0247008	0.0558829	0.477139	0.780839	1.20360624873181e-13	FALSE	TRUE	DE unlikely
mtr	2886.96	0.018738	0.0653235	0.451585	0.769028	0.000313644	FALSE	TRUE	DE unlikely
nicT	2169.64	0.00849156	0.06033	0.7899	0.931541	3.60612598217114e-07	FALSE	TRUE	DE unlikely
Rv2857c	922.599	0.0738546	0.0727048	0.0860114	0.414896	5.18225517216638e-12	FALSE	TRUE	DE unlikely
aldC	1454.01	-0.00679405	0.0508041	0.840985	0.954911	3.08767714957734e-18	FALSE	TRUE	DE unlikely
Rv2859c	770.022	-0.127115	0.114604	0.0222963	0.241962	2.15168523928545e-06	FALSE	TRUE	DE unlikely
glnA4	1194.83	0.0124588	0.0481691	0.713697	0.90405	1.36845997226246e-22	FALSE	TRUE	DE unlikely
mapB	2859.71	-0.0183295	0.0511383	0.588875	0.846214	1.90951696814863e-18	FALSE	TRUE	DE unlikely
Rv2862c	218.789	-0.00770979	0.0622262	0.751895	0.919128	2.24097557973686e-05	FALSE	TRUE	DE unlikely
Rv2864c	666.783	-0.045303	0.0789096	0.129641	0.485038	0.000539891	FALSE	TRUE	DE unlikely
relF	213.481	-0.00162921	0.0615838	0.908633	0.975842	6.77887734103365e-06	FALSE	TRUE	DE unlikely
relG	31.993	-0.00792589	0.0661031	0.589586	NA	0.0331143	FALSE	TRUE	DE unlikely
Rv2867c	2356.52	0.0299739	0.0580724	0.384757	0.723844	1.85500880187383e-12	FALSE	TRUE	DE unlikely
gcpE	6787.78	0.0602004	0.060703	0.1326	0.490201	1.02357287842579e-16	FALSE	TRUE	DE unlikely
rip	2166.34	0.0364143	0.0501819	0.309634	0.667548	5.86320829733543e-23	FALSE	TRUE	DE unlikely
dxr	945.203	-0.0335375	0.0584385	0.336702	0.688298	5.61530522259874e-13	FALSE	TRUE	DE unlikely
vapB43	122.343	-0.0348916	0.074375	0.158015	0.51464	0.00583049	FALSE	TRUE	DE unlikely
vapC43	147.51	-0.0145762	0.0640097	0.539643	0.821846	0.000149571	FALSE	TRUE	DE unlikely
mpt83	484.889	-0.00142574	0.0553025	0.963169	0.991108	1.7664705784131e-12	FALSE	TRUE	DE unlikely
dipZ	222.065	0.0139903	0.0605474	0.624381	0.863061	2.35402822189556e-07	FALSE	TRUE	DE unlikely
mpt70	432.574	-0.00370209	0.0615333	0.853451	0.96068	7.07305661762204e-06	FALSE	TRUE	DE unlikely
Rv2876	583.213	0.037826	0.0648081	0.274348	0.636193	5.23065142693018e-09	FALSE	TRUE	DE unlikely
Rv2877c	352.944	-0.0259381	0.0626134	0.399012	0.731384	9.88949559079519e-08	FALSE	TRUE	DE unlikely
mpt53	1033.03	-0.0276621	0.0669609	0.314484	0.673702	4.249134227616e-05	FALSE	TRUE	DE unlikely
Rv2879c	1709.47	-0.0501246	0.0790535	0.143702	0.498918	2.92694208060489e-05	FALSE	TRUE	DE unlikely
Rv2880c	1626.16	-0.329832	0.0699416	1.4519941623076e-07	5.66600388669367e-05	2.9848405366484e-07	FALSE	TRUE	DE unlikely
cdsA	5899.86	-0.0551827	0.0530623	0.138668	0.495077	6.05242198658747e-23	FALSE	TRUE	DE unlikely
frr	2155.95	0.00784384	0.0557766	0.807859	0.940404	9.46867934320035e-12	FALSE	TRUE	DE unlikely
pyrH	5091.22	-0.116979	0.0735933	0.0181678	0.22594	6.13086140820853e-14	FALSE	TRUE	DE unlikely
Rv2884	314.838	0.0331824	0.0671301	0.286337	0.64698	2.49079655492582e-06	FALSE	TRUE	DE unlikely
Rv2885c	651.263	0.0249382	0.0608395	0.435564	0.760054	6.34019032109593e-09	FALSE	TRUE	DE unlikely
Rv2886c	64.4898	0.0419368	0.0837238	0.0437926	NA	0.188324	FALSE	FALSE	DE not excluded
Rv2887	517.439	0.0481001	0.0655259	0.198048	0.560019	5.08819666323847e-11	FALSE	TRUE	DE unlikely
amiC	4631.54	-0.181219	0.0831296	0.00220846	0.0881378	1.07798317093696e-09	FALSE	TRUE	DE unlikely
tsf	1397.12	-0.0247612	0.0568635	0.464517	0.773244	1.22931668766857e-12	FALSE	TRUE	DE unlikely
rpsB	9542.83	-0.0661681	0.0679355	0.101936	0.437489	3.47492087753104e-13	FALSE	TRUE	DE unlikely
PPE45	274.191	0.0259263	0.0653522	0.362745	0.709924	1.05381811449997e-05	FALSE	TRUE	DE unlikely
Rv2893	78.6904	-0.0180015	0.0668436	0.385721	NA	0.00497151	FALSE	TRUE	DE unlikely
xerC	949.16	-0.0205142	0.0644652	0.404013	0.734691	3.92778394404149e-05	FALSE	TRUE	DE unlikely
viuB	1044.91	0.00999086	0.0558052	0.748715	0.918122	9.31942401508702e-12	FALSE	TRUE	DE unlikely
Rv2896c	314.775	-0.0280675	0.0627043	0.36135	0.708244	4.2965834590067e-08	FALSE	TRUE	DE unlikely
Rv2897c	59.2743	-0.0469383	0.0867566	0.0549145	NA	0.0618089	FALSE	FALSE	DE not excluded
Rv2898c	131.149	0.0298613	0.0750543	0.0662983	0.38108	0.288418	FALSE	FALSE	DE not excluded
fdhD	480.624	0.0655124	0.0958494	0.070921	0.386761	0.00044181	FALSE	TRUE	DE unlikely
fdhF	4867.56	-0.00636816	0.0485148	0.838536	0.954291	6.80643079379341e-22	FALSE	TRUE	DE unlikely
Rv2901c	1177.53	0.00576193	0.065147	0.736848	0.915211	0.00714002	FALSE	TRUE	DE unlikely
rnhB	4998.47	-0.210709	0.116514	0.00521937	0.130909	2.0807492305178e-05	FALSE	TRUE	DE unlikely
lepB	11873.8	-0.132858	0.0635695	0.00478587	0.130909	1.14594111228206e-17	FALSE	TRUE	DE unlikely
rplS	4308.55	-0.0430363	0.0648957	0.295954	0.657841	1.0596963446773e-10	FALSE	TRUE	DE unlikely
lppW	8893.17	0.00693919	0.053506	0.862108	0.963924	1.34417441883594e-14	FALSE	TRUE	DE unlikely
trmD	226.884	-0.00436125	0.0579421	0.890112	0.972128	2.0926851412596e-09	FALSE	TRUE	DE unlikely
rimM	237.216	-0.175604	0.178835	0.0126316	0.195427	0.00219947	FALSE	TRUE	DE unlikely
rpsP	1399.32	0.0236249	0.0512204	0.507883	0.801657	3.90786610701582e-19	FALSE	TRUE	DE unlikely
Rv2910c	70.9148	0.0402865	0.0818988	0.0531795	NA	0.14921	FALSE	FALSE	DE not excluded
dacB2	517.971	0.0062208	0.0562168	0.758631	0.921755	6.71886975775047e-11	FALSE	TRUE	DE unlikely
Rv2912c	178.23	0.0411057	0.0747601	0.170668	0.529708	0.00018075	FALSE	TRUE	DE unlikely
Rv2913c	331.575	0.0426206	0.0670043	0.2263	0.589589	8.21310406545651e-09	FALSE	TRUE	DE unlikely
pknI	1429.36	0.0652213	0.0580315	0.0980017	0.432126	1.67546972566115e-19	FALSE	TRUE	DE unlikely
Rv2915c	631.13	0.0845576	0.0743008	0.0545245	0.354434	2.36298463597538e-12	FALSE	TRUE	DE unlikely
ffh	1858.73	0.103969	0.0750925	0.0294951	0.279425	3.95758522692389e-13	FALSE	TRUE	DE unlikely
Rv2917	117.537	-0.0228185	0.0653531	0.401621	0.732723	4.53597442616473e-05	FALSE	TRUE	DE unlikely
glnD	1846.88	0.0521514	0.0722986	0.156304	0.512069	2.82578763536129e-08	FALSE	TRUE	DE unlikely
glnB	1816.77	0.0120436	0.0625699	0.647623	0.875499	2.03154878579642e-05	FALSE	TRUE	DE unlikely
amt	1827.16	0.0182931	0.0621814	0.511341	0.803067	1.56964021568334e-06	FALSE	TRUE	DE unlikely
ftsY	1809.31	-0.00830061	0.0523249	0.700977	0.89747	1.15324921072935e-15	FALSE	TRUE	DE unlikely
acyP	92.0833	-0.0266656	0.0707534	0.214491	NA	0.0140882	FALSE	TRUE	DE unlikely
smc	5114.76	0.0171331	0.0450328	0.611134	0.859526	1.0143773014385e-28	FALSE	TRUE	DE unlikely
Rv2923c	90.5095	-0.00271899	0.0650242	0.870299	NA	0.00547897	FALSE	TRUE	DE unlikely
fpg	345.614	-0.0278824	0.0609737	0.375773	0.717128	2.13867163110847e-09	FALSE	TRUE	DE unlikely
rnc	1057.89	0.0345851	0.0719591	0.219635	0.583103	0.000500014	FALSE	TRUE	DE unlikely
Rv2926c	3196.17	-0.127215	0.104929	0.0227147	0.245459	1.75643787210542e-07	FALSE	TRUE	DE unlikely
Rv2927c	1886.05	0.0518728	0.0794591	0.124034	0.475554	2.59114230437381e-05	FALSE	TRUE	DE unlikely
tesA	4579.17	0.00972654	0.0597486	0.732691	0.912829	1.04395053585316e-07	FALSE	TRUE	DE unlikely
Rv2929	233.942	0.0306136	0.0704027	0.235022	0.597608	0.000968769	FALSE	TRUE	DE unlikely
fadD26	16341.3	-0.0419231	0.0839081	0.0391147	0.310793	0.18206	FALSE	FALSE	DE not excluded
ppsA	10957.3	-0.0807373	0.110744	0.0435677	0.330475	0.000288479	FALSE	TRUE	DE unlikely
ppsB	4083.39	-0.0211605	0.0666012	0.391027	0.72469	0.000674972	FALSE	TRUE	DE unlikely
ppsC	7270.13	-0.0204674	0.06728	0.340003	0.691424	0.00306617	FALSE	TRUE	DE unlikely
ppsD	4445.33	-0.0184309	0.0667382	0.335318	0.687592	0.00432446	FALSE	TRUE	DE unlikely
ppsE	16519.2	-0.0665437	0.0849505	0.0913598	0.423663	7.27798529378915e-07	FALSE	TRUE	DE unlikely
drrA	3788.47	-0.0135477	0.0545971	0.665119	0.882991	2.07282245417738e-13	FALSE	TRUE	DE unlikely
drrB	602.98	-0.0137627	0.0605028	0.627587	0.864966	2.1940635418098e-07	FALSE	TRUE	DE unlikely
drrC	2092.75	-0.0175908	0.0621269	0.466205	0.773244	2.40842295059212e-06	FALSE	TRUE	DE unlikely
papA5	4179.8	-0.0103008	0.0594013	0.459881	0.771083	2.83611319707e-07	FALSE	TRUE	DE unlikely
mas	27925.1	-0.0959204	0.0953132	0.0457175	0.335666	5.50637120964202e-08	FALSE	TRUE	DE unlikely
fadD28	34946.2	0.00273109	0.0593428	0.92335	0.978813	5.02135475793192e-08	FALSE	TRUE	DE unlikely
mmpL7	11026	-0.109072	0.0758504	0.0284164	0.275687	3.01470905369676e-13	FALSE	TRUE	DE unlikely
Rv2943	196.177	-0.00737883	0.0633581	0.737512	0.915569	0.000204322	FALSE	TRUE	DE unlikely
Rv2944	158.995	0.00508314	0.0619171	0.837174	0.954291	1.35085961416571e-05	FALSE	TRUE	DE unlikely
lppX	1670.12	0.0273319	0.0647294	0.368071	0.713871	1.77690895011351e-06	FALSE	TRUE	DE unlikely
pks1	2505.9	-0.00374651	0.0607494	0.873549	0.968403	1.26850050098128e-06	FALSE	TRUE	DE unlikely
pks15	3618.78	-0.0242186	0.0626798	0.485054	0.786114	1.45127361845307e-07	FALSE	TRUE	DE unlikely
fadD22	7736.31	-0.0132424	0.059264	0.64942	0.876934	1.76782683343226e-08	FALSE	TRUE	DE unlikely
Rv2949c	6964.85	-0.0112468	0.06252	0.560744	0.833441	3.72892766517128e-05	FALSE	TRUE	DE unlikely
fadD29	53544.1	-0.061277	0.0647345	0.134994	0.491295	2.24501781728946e-14	FALSE	TRUE	DE unlikely
Rv2951c	6384.95	-0.00720502	0.047413	0.70937	0.901995	2.96876315825484e-23	FALSE	TRUE	DE unlikely
Rv2952	5636.9	0.00443846	0.0495148	0.890558	0.972128	2.76900992054801e-20	FALSE	TRUE	DE unlikely
Rv2953	4774.84	-0.00200275	0.0481726	0.949993	0.986769	8.75848589069374e-23	FALSE	TRUE	DE unlikely
Rv2954c	5859.07	-0.00416772	0.0457468	0.899168	0.972553	2.90272676645833e-27	FALSE	TRUE	DE unlikely
Rv2955c	1146.26	0.0157116	0.0579061	0.619335	0.862683	4.79186309486675e-10	FALSE	TRUE	DE unlikely
Rv2956	2724	0.00331451	0.0582304	0.910196	0.975842	4.01113986783355e-09	FALSE	TRUE	DE unlikely
Rv2957	2447.5	0.0274391	0.0569897	0.423466	0.7534	5.72343304219745e-13	FALSE	TRUE	DE unlikely
Rv2958c	858.967	-0.0099902	0.0566568	0.748362	0.918122	7.53852627566572e-11	FALSE	TRUE	DE unlikely
Rv2959c	3790.57	0.0169896	0.0597013	0.57594	0.838599	1.66448692525594e-08	FALSE	TRUE	DE unlikely
Rv2960c	438.034	0.00809462	0.0618242	0.744973	0.918122	9.77610014397805e-06	FALSE	TRUE	DE unlikely
Rv2961	44.569	0.0160833	0.0672186	0.37991	NA	0.0205614	FALSE	TRUE	DE unlikely
Rv2962c	372.555	0.00541407	0.0603537	0.839081	0.954291	5.35000258153157e-07	FALSE	TRUE	DE unlikely
Rv2963	440.838	0.0138115	0.0545491	0.673522	0.887583	1.53451229251061e-13	FALSE	TRUE	DE unlikely
purU	344.236	0.0374122	0.0739485	0.17539	0.533799	0.000833521	FALSE	TRUE	DE unlikely
kdtB	1706.1	-0.0403319	0.0602271	0.26748	0.629196	4.38231616729507e-13	FALSE	TRUE	DE unlikely
Rv2966c	526.426	0.0339301	0.064592	0.305233	0.664175	3.68501648775488e-08	FALSE	TRUE	DE unlikely
pca	5957.57	0.0324381	0.0446678	0.28908	0.650383	6.35495862860029e-31	FALSE	TRUE	DE unlikely
Rv2968c	633.718	0.101837	0.136421	0.0332234	0.295871	0.000573465	FALSE	TRUE	DE unlikely
Rv2969c	8065.88	0.0203864	0.0559861	0.504365	0.800249	1.52810463712832e-12	FALSE	TRUE	DE unlikely
Rv2970A	2200.07	0.019483	0.0619188	0.326296	0.679997	2.60488349943267e-06	FALSE	TRUE	DE unlikely
lipN	5520.26	-0.0709964	0.0622297	0.0825097	0.412053	2.96093669816535e-17	FALSE	TRUE	DE unlikely
Rv2971	3128.21	-0.00863599	0.0490273	0.775415	0.926909	6.22621223023758e-21	FALSE	TRUE	DE unlikely
Rv2972c	269.018	-0.0202356	0.0610564	0.532738	0.818099	5.65378643214653e-08	FALSE	TRUE	DE unlikely
recG	849.456	-0.0386843	0.0587098	0.282435	0.643263	6.05032719399587e-14	FALSE	TRUE	DE unlikely
Rv2974c	318.017	-0.0606035	0.0831051	0.101878	0.437489	3.70367201513093e-06	FALSE	TRUE	DE unlikely
Rv2975c	96.2369	0.00299096	0.0622893	0.900484	NA	2.68007960626832e-05	FALSE	TRUE	DE unlikely
ung	639.186	-0.00630344	0.0543361	0.841504	0.955192	1.85863002826305e-13	FALSE	TRUE	DE unlikely
thiL	622.639	-0.071484	0.0981618	0.068616	0.386427	8.07085730839336e-05	FALSE	TRUE	DE unlikely
Rv2978c	1766.49	-0.0168089	0.0640069	0.50511	0.800249	6.37320541450551e-05	FALSE	TRUE	DE unlikely
Rv2979c	611.895	0.00834428	0.0521678	0.814632	0.943286	2.35978688443723e-16	FALSE	TRUE	DE unlikely
Rv2980	126.022	-0.00223207	0.0619386	0.914337	0.975842	1.32477194146777e-05	FALSE	TRUE	DE unlikely
ddlA	1544.84	-0.0452261	0.0556774	0.222012	0.583758	3.08767714957734e-18	FALSE	TRUE	DE unlikely
gpdA2	1161.48	-0.0287367	0.0558129	0.414916	0.745513	1.5110709572801e-14	FALSE	TRUE	DE unlikely
Rv2983	327.065	-0.015614	0.057735	0.600748	0.854093	3.73921290599997e-10	FALSE	TRUE	DE unlikely
ppk1	5512.91	-0.00771773	0.0542375	0.811419	0.941739	1.33849160680476e-13	FALSE	TRUE	DE unlikely
mutT1	1205.93	-0.0332962	0.0549342	0.355658	0.707288	1.76476252685463e-16	FALSE	TRUE	DE unlikely
hupB	11429.1	-0.00359017	0.0591602	0.897228	0.972128	3.48824188808861e-08	FALSE	TRUE	DE unlikely
leuD	2728.31	0.0233771	0.0718582	0.0845828	0.413825	0.386146	FALSE	FALSE	DE not excluded
leuC	10778.4	0.0203607	0.0689688	0.25862	0.620326	0.0444363	FALSE	TRUE	DE unlikely
Rv2989	2617.8	0.0157488	0.0676751	0.373562	0.71613	0.0447687	FALSE	TRUE	DE unlikely
Rv2990c	4764.96	-0.314316	0.190814	0.00306532	0.0998987	0.050443	FALSE	FALSE	DE not excluded
Rv2991	424.344	-0.0623911	0.0721248	0.11733	0.461438	1.62447072177577e-10	FALSE	TRUE	DE unlikely
gltS	2167.85	-0.0340261	0.0444048	0.332628	0.686837	1.6570592082024e-32	FALSE	TRUE	DE unlikely
Rv2993c	1439.12	0.0115437	0.0531327	0.732751	0.912829	3.9983024528372e-15	FALSE	TRUE	DE unlikely
Rv2994	2142.35	-0.019519	0.0533573	0.563545	0.833441	1.08349746971114e-15	FALSE	TRUE	DE unlikely
leuB	2599.08	-0.0453125	0.0652646	0.198249	0.560136	1.71161651482897e-10	FALSE	TRUE	DE unlikely
serA1	2262.07	-0.0697913	0.0741968	0.0926736	0.424428	7.09022406521358e-11	FALSE	TRUE	DE unlikely
Rv2997	298.569	-0.0189629	0.0593614	0.532047	0.818099	4.05304841302234e-09	FALSE	TRUE	DE unlikely
Rv2998	148.588	-0.00568095	0.0615764	0.8213	0.946328	6.55142691122614e-06	FALSE	TRUE	DE unlikely
lppY	322.461	-0.00941903	0.0575928	0.755091	0.920308	7.82650523070065e-10	FALSE	TRUE	DE unlikely
Rv3000	100.301	0.0137035	0.0642596	0.576586	NA	0.000286622	FALSE	TRUE	DE unlikely
ilvC	7054.77	-0.0997768	0.0514101	0.0113887	0.182635	1.19468595609394e-27	FALSE	TRUE	DE unlikely
ilvN	2487.51	-0.176155	0.0704199	0.00114822	0.0604668	4.04885423486641e-13	FALSE	TRUE	DE unlikely
ilvB1	5441.44	-0.179746	0.126787	0.00905352	0.163056	3.57456946204011e-05	FALSE	TRUE	DE unlikely
cfp6	529.689	-0.024858	0.0604012	0.430052	0.757285	2.77121564274762e-09	FALSE	TRUE	DE unlikely
Rv3005c	1050.73	0.0128667	0.0665642	0.4503	0.769028	0.0235039	FALSE	TRUE	DE unlikely
lppZ	7085.57	0.0577821	0.0487268	0.112017	0.449603	1.19347443402849e-28	FALSE	TRUE	DE unlikely
Rv3007c	507.918	0.0259972	0.0590545	0.439398	0.762057	9.86741390037162e-11	FALSE	TRUE	DE unlikely
Rv3008	459.075	0.015068	0.0610579	0.58888	0.846214	5.19635529567512e-07	FALSE	TRUE	DE unlikely
gatB	2686.91	-0.00761748	0.0492536	0.823996	0.948725	1.15051198830225e-20	FALSE	TRUE	DE unlikely
pfkA	1217.79	-0.00573107	0.055815	0.860055	0.963924	1.05141412044712e-11	FALSE	TRUE	DE unlikely
gatA	755.138	-0.0207605	0.0631969	0.494764	0.795268	2.44170947981848e-06	FALSE	TRUE	DE unlikely
gatC	76.828	-0.0292112	0.0711114	0.213241	NA	0.00501478	FALSE	TRUE	DE unlikely
Rv3013	115.703	-0.242716	0.208377	0.00720158	0.144525	0.024443	FALSE	TRUE	DE unlikely
ligA	941.608	-0.00914088	0.0536354	0.779884	0.928293	2.29928335472895e-14	FALSE	TRUE	DE unlikely
Rv3015c	221.373	0.0109666	0.0600988	0.693753	0.894771	1.93245433526683e-07	FALSE	TRUE	DE unlikely
lpqA	785.289	0.111379	0.109246	0.0313849	0.287147	1.48053981201858e-06	FALSE	TRUE	DE unlikely
esxQ	65.8393	0.00927238	0.0657055	0.586988	NA	0.0126482	FALSE	TRUE	DE unlikely
esxS	66.0491	0.0219405	0.0692222	0.253634	NA	0.0279166	FALSE	TRUE	DE unlikely
PPE47	61.3679	-0.00934808	0.0641071	0.662405	NA	0.000657267	FALSE	TRUE	DE unlikely
trmU	1838.47	0.0157606	0.0533532	0.637533	0.869978	3.62780624771808e-15	FALSE	TRUE	DE unlikely
iscS	2179.36	-0.0392928	0.0644394	0.263401	0.62485	1.06435251853878e-09	FALSE	TRUE	DE unlikely
Rv3026c	65.5413	-0.021645	0.0678095	0.324007	NA	0.00404662	FALSE	TRUE	DE unlikely
Rv3027c	256.716	-0.0940742	0.127482	0.0387648	0.30978	0.000408414	FALSE	TRUE	DE unlikely
fixB	4841.06	-0.262396	0.0801595	5.20874765142447e-05	0.00762213	1.480969268091e-07	FALSE	TRUE	DE unlikely
fixA	4902.89	0.00147017	0.0476307	0.969456	0.992135	7.70828053221459e-24	FALSE	TRUE	DE unlikely
Rv3030	941.565	-0.0789933	0.0726068	0.0680064	0.385846	1.22780737072877e-12	FALSE	TRUE	DE unlikely
Rv3031	1075.3	-0.0380195	0.0658734	0.256947	0.618504	2.16102065495043e-08	FALSE	TRUE	DE unlikely
Rv3032	2429.8	-0.0657824	0.0795029	0.100524	0.43478	2.46076525953633e-08	FALSE	TRUE	DE unlikely
Rv3032A	329.86	0.0283192	0.0635882	0.334227	0.686837	2.13112779352925e-07	FALSE	TRUE	DE unlikely
Rv3033	896.97	0.0209272	0.0600351	0.529923	0.816985	5.82046404321604e-09	FALSE	TRUE	DE unlikely
Rv3034c	894.102	0.0394119	0.0774631	0.145158	0.501275	0.00608096	FALSE	TRUE	DE unlikely
Rv3035	1089.31	-0.0248715	0.0600452	0.429334	0.756938	1.36566058051326e-09	FALSE	TRUE	DE unlikely
TB22.2	2898.85	0.0279387	0.0600527	0.318972	0.676145	8.03959657737874e-10	FALSE	TRUE	DE unlikely
Rv3037c	975.768	-0.0553914	0.0780124	0.127402	0.482152	9.11442188522802e-07	FALSE	TRUE	DE unlikely
Rv3038c	1367.62	-0.00757356	0.050271	0.817151	0.944639	5.25374455183165e-19	FALSE	TRUE	DE unlikely
echA17	692.306	0.0139883	0.0526355	0.688439	0.891744	5.29986409416069e-16	FALSE	TRUE	DE unlikely
Rv3040c	882.766	0.055773	0.0719793	0.144203	0.49945	3.2197385200404e-09	FALSE	TRUE	DE unlikely
Rv3041c	580.128	0.0305806	0.0620943	0.356675	0.707426	3.49773529604922e-09	FALSE	TRUE	DE unlikely
serB2	2584.76	0.121417	0.0704612	0.0116967	0.185367	9.54469428774174e-15	FALSE	TRUE	DE unlikely
ctaD	15154.9	0.0881608	0.0878691	0.0547715	0.354434	1.02100035175812e-08	FALSE	TRUE	DE unlikely
fecB	4929.65	0.00564414	0.0546169	0.948555	0.986769	1.8625783037553e-13	FALSE	TRUE	DE unlikely
adhC	12924.4	0.00140415	0.0545266	0.955322	0.987723	2.28523164996813e-13	FALSE	TRUE	DE unlikely
Rv3046c	754.471	0.0158006	0.0593909	0.600484	0.854093	1.24326872952877e-08	FALSE	TRUE	DE unlikely
Rv3047c	79.1645	-0.00875059	0.0648559	0.648522	NA	0.00284688	FALSE	TRUE	DE unlikely
nrdF2	2559.46	0.00671367	0.0507922	0.842116	0.955577	3.04341432374575e-18	FALSE	TRUE	DE unlikely
Rv3049c	10659.1	-0.0262731	0.0581316	0.45043	0.769028	9.39036609863304e-12	FALSE	TRUE	DE unlikely
Rv3050c	3588.12	7.46138683495337e-05	0.054645	0.993962	0.9968	2.28523164996813e-13	FALSE	TRUE	DE unlikely
nrdE	66017.4	0.0696979	0.0707599	0.093086	0.424569	3.42302812186151e-12	FALSE	TRUE	DE unlikely
nrdI	12617.2	0.000413046	0.0497682	0.990174	0.995806	3.14797212986648e-20	FALSE	TRUE	DE unlikely
nrdH	23905.2	0.00774568	0.0559066	0.789099	0.931541	1.56757791852152e-11	FALSE	TRUE	DE unlikely
Rv3055	421.048	-0.0584734	0.0838695	0.108028	0.446261	1.47232462791033e-05	FALSE	TRUE	DE unlikely
dinP	1063.22	0.0443279	0.0605565	0.232708	0.596113	1.23146165460194e-13	FALSE	TRUE	DE unlikely
Rv3057c	880.814	0.0218327	0.0605666	0.493959	0.795043	1.38768709745017e-08	FALSE	TRUE	DE unlikely
Rv3058c	2803.76	0.220692	0.0859048	0.000731589	0.0465452	5.09722645181841e-08	FALSE	TRUE	DE unlikely
cyp136	1840.1	0.1539	0.0837196	0.0063267	0.135499	2.45605608114248e-10	FALSE	TRUE	DE unlikely
Rv3060c	2263.26	0.0180067	0.054357	0.606045	0.856856	2.76715995180088e-14	FALSE	TRUE	DE unlikely
fadE22	1468.93	0.0277549	0.0605334	0.373014	0.71613	1.19449729920543e-09	FALSE	TRUE	DE unlikely
ligB	549.362	-0.0188867	0.057458	0.542812	0.822413	6.46161533084565e-11	FALSE	TRUE	DE unlikely
cstA	887.382	0.00141759	0.0544838	0.968299	0.992135	1.82869151934768e-13	FALSE	TRUE	DE unlikely
Rv3064c	388.682	0.099777	0.117995	0.0385689	0.30978	3.31944648334523e-05	FALSE	TRUE	DE unlikely
Rv3066	217.017	-0.0208451	0.0638986	0.446469	0.768683	1.07847888573921e-05	FALSE	TRUE	DE unlikely
Rv3067	118.536	0.0248071	0.0680495	0.311081	0.669845	0.0011073	FALSE	TRUE	DE unlikely
pgmA	739.25	0.0671609	0.0740178	0.116023	0.460421	1.25671102076257e-10	FALSE	TRUE	DE unlikely
Rv3069	189.379	0.0421347	0.0739636	0.17711	0.53413	4.41840897260059e-05	FALSE	TRUE	DE unlikely
Rv3070	76.6762	0.0284066	0.0724058	0.161759	NA	0.0401366	FALSE	TRUE	DE unlikely
Rv3071	387.484	0.0572991	0.0768057	0.130026	0.485038	1.42358986804614e-07	FALSE	TRUE	DE unlikely
Rv3072c	375.283	-0.0418183	0.0713434	0.176944	0.53413	3.70367201513093e-06	FALSE	TRUE	DE unlikely
Rv3073c	171.62	0.0091854	0.0629103	0.699794	0.896599	7.07958316589854e-05	FALSE	TRUE	DE unlikely
Rv3074	668.378	-0.22177	0.105783	0.00228382	0.0901212	7.92933923505929e-06	FALSE	TRUE	DE unlikely
Rv3075c	3850.01	-0.0154768	0.0520028	0.562551	0.833441	1.42885066118614e-16	FALSE	TRUE	DE unlikely
Rv3076	159.042	0.00716976	0.0623505	0.766227	0.923233	2.88853708182592e-05	FALSE	TRUE	DE unlikely
Rv3077	702.02	0.060592	0.0765353	0.121903	0.470207	2.50416169814793e-08	FALSE	TRUE	DE unlikely
hab	510.963	0.0155111	0.0607079	0.588819	0.846214	2.16877662947527e-07	FALSE	TRUE	DE unlikely
Rv3079c	177.739	0.0439897	0.0820357	0.0892922	0.421699	0.0169507	FALSE	TRUE	DE unlikely
pknK	566.687	0.0686956	0.0750443	0.0938142	0.425983	2.92573759720033e-10	FALSE	TRUE	DE unlikely
Rv3081	450.71	0.0266715	0.0636098	0.382954	0.722695	3.98716973712656e-07	FALSE	TRUE	DE unlikely
virS	79.0392	0.0233079	0.0686684	0.290384	NA	0.00609847	FALSE	TRUE	DE unlikely
Rv3083	1603	-0.147242	0.203817	0.0162307	0.212676	0.00452919	FALSE	TRUE	DE unlikely
lipR	609.057	-0.246044	0.212111	0.00705631	0.143247	0.0264348	FALSE	TRUE	DE unlikely
Rv3085	330.596	-0.0610114	0.0968412	0.0637507	0.377806	0.00399766	FALSE	TRUE	DE unlikely
adhD	1041.6	0.00171705	0.0597199	0.949925	0.986769	1.06464758718063e-07	FALSE	TRUE	DE unlikely
Rv3087	501.157	-0.0380222	0.0725074	0.183055	0.542064	0.00011943	FALSE	TRUE	DE unlikely
tgs4	988.818	-0.00469973	0.0551183	0.881813	0.971552	1.5922070654247e-12	FALSE	TRUE	DE unlikely
fadD13	1376.33	0.0169126	0.0569291	0.576932	0.839348	4.32628719845593e-11	FALSE	TRUE	DE unlikely
Rv3090	262.915	0.0200158	0.0590838	0.517661	0.807662	1.60116614958475e-09	FALSE	TRUE	DE unlikely
Rv3091	1317.6	-0.0453324	0.0721024	0.176248	0.534064	8.460456535533e-07	FALSE	TRUE	DE unlikely
Rv3092c	2590.28	-0.0410573	0.0566814	0.263263	0.62485	2.14658588880728e-16	FALSE	TRUE	DE unlikely
Rv3093c	105.812	-0.0440853	0.0812983	0.0999775	NA	0.00849205	FALSE	TRUE	DE unlikely
Rv3094c	233.112	-0.0465983	0.0837256	0.0972304	0.432126	0.00864396	FALSE	TRUE	DE unlikely
Rv3095	257.625	0.161796	0.138228	0.0135887	0.199892	0.000103299	FALSE	TRUE	DE unlikely
Rv3096	1333.21	0.0138114	0.0581426	0.650441	0.877245	1.38801242112888e-09	FALSE	TRUE	DE unlikely
lipY	206.435	0.00663744	0.06126	0.798539	0.936697	3.44649143086883e-06	FALSE	TRUE	DE unlikely
Rv3098A	803.97	-0.0213535	0.0597064	0.495439	0.79534	2.88326680718414e-09	FALSE	TRUE	DE unlikely
Rv3098c	499.865	0.201109	0.154479	0.00824605	0.155525	0.00115134	FALSE	TRUE	DE unlikely
Rv3099c	2689.05	0.0682999	0.0604905	0.0924262	0.424428	4.99514587472251e-18	FALSE	TRUE	DE unlikely
smpB	936.729	0.0417014	0.0650163	0.236016	0.597608	8.88486920026402e-10	FALSE	TRUE	DE unlikely
ftsX	2114.23	0.177329	0.0965656	0.00506076	0.130909	1.07452910011763e-07	FALSE	TRUE	DE unlikely
ftsE	746.441	0.0359386	0.0707899	0.220282	0.583103	6.17292232334581e-05	FALSE	TRUE	DE unlikely
Rv3103c	420.241	-0.085732	0.104563	0.0516252	0.351226	1.2372528674898e-05	FALSE	TRUE	DE unlikely
Rv3104c	1163.58	-0.0148604	0.0598353	0.608886	0.859143	3.95361375557225e-08	FALSE	TRUE	DE unlikely
prfB	2215.63	0.00448784	0.0422383	0.894705	0.972128	3.17970634641505e-35	FALSE	TRUE	DE unlikely
fprA	749.213	0.0349605	0.0533366	0.35736	0.707426	9.42373368132222e-19	FALSE	TRUE	DE unlikely
agpS	1023.39	0.0827817	0.0770075	0.0645268	0.377806	2.60595739153804e-11	FALSE	TRUE	DE unlikely
Rv3108	40.664	0.0465164	0.0894165	0.0211238	NA	0.340789	FALSE	FALSE	DE not excluded
moaA1	316.486	0.0823029	0.115618	0.0459246	0.335666	0.000668637	FALSE	TRUE	DE unlikely
moaB1	65.0316	0.022291	0.0686023	0.292398	NA	0.00916882	FALSE	TRUE	DE unlikely
moaC1	49.7885	0.0218468	0.0696932	0.217609	NA	0.0572342	FALSE	FALSE	DE not excluded
moaD1	101.489	-0.00629118	0.0639373	0.757813	NA	0.000691034	FALSE	TRUE	DE unlikely
Rv3113	122.299	0.0130564	0.0635953	0.589398	0.846328	0.000111475	FALSE	TRUE	DE unlikely
Rv3114	80.8601	0.00190928	0.0632504	0.929637	NA	0.000163215	FALSE	TRUE	DE unlikely
moeB2	5925.03	0.00817723	0.060152	0.768147	0.923694	3.06315198833753e-07	FALSE	TRUE	DE unlikely
sseC1	70.1997	-0.0233789	0.0694956	0.248051	NA	0.017888	FALSE	TRUE	DE unlikely
moaE1	1339.38	0.00659703	0.0581707	0.788197	0.931541	4.96221239188375e-09	FALSE	TRUE	DE unlikely
Rv3120	1104.11	-0.00652797	0.0530933	0.849293	0.95969	4.54632074282882e-15	FALSE	TRUE	DE unlikely
cyp141	2328.13	0.0138127	0.0509565	0.673964	0.887833	3.35755505236138e-18	FALSE	TRUE	DE unlikely
Rv3122	357.583	-0.0124902	0.0605455	0.654791	0.879356	3.27945557590624e-07	FALSE	TRUE	DE unlikely
Rv3123	65.6515	-0.0248845	0.0706234	0.202716	NA	0.0337898	FALSE	TRUE	DE unlikely
moaR1	493.348	-0.0265755	0.0670381	0.325899	0.679997	8.40167956067869e-05	FALSE	TRUE	DE unlikely
PPE49	49.3279	0.0339441	0.077114	0.0714671	NA	0.165648	FALSE	FALSE	DE not excluded
Rv3127	802.176	8.29732627235818e-05	0.06552	0.977131	0.993834	0.0111073	FALSE	TRUE	DE unlikely
Rv3128c	47.0418	0.008778	0.0663693	0.538513	NA	0.0468563	FALSE	TRUE	DE unlikely
Rv3129	44.35	0.00726652	0.0655173	0.660383	NA	0.0121632	FALSE	TRUE	DE unlikely
tgs1	317.822	-0.00375206	0.0665047	0.740556	0.916617	0.0978717	FALSE	FALSE	DE not excluded
Rv3131	633.742	-0.000101425	0.0663954	0.988987	0.995806	0.0602238	FALSE	FALSE	DE not excluded
devS	3067.82	0.0395804	0.0565596	0.275159	0.63702	4.55163636723515e-16	FALSE	TRUE	DE unlikely
devR	611.642	0.00438532	0.0538002	0.891226	0.972128	3.64429399851782e-14	FALSE	TRUE	DE unlikely
Rv3134c	897.424	-0.0444755	0.069367	0.196219	0.557233	5.64856524098447e-08	FALSE	TRUE	DE unlikely
PPE50	2416.52	-0.0482033	0.0866013	0.0762055	0.398264	0.0199476	FALSE	TRUE	DE unlikely
PPE51	4280.01	-0.0703778	0.108669	0.0383683	0.309769	0.00537632	FALSE	TRUE	DE unlikely
Rv3136A	188.278	0.256306	0.172433	0.00507739	0.130909	0.0108987	FALSE	TRUE	DE unlikely
Rv3137	417.472	-0.0131831	0.0611423	0.632444	0.867573	9.56819537399137e-07	FALSE	TRUE	DE unlikely
pflA	458.088	0.0137563	0.0623941	0.599828	0.85391	9.93007110925831e-06	FALSE	TRUE	DE unlikely
fadE24	1882.53	-0.452277	0.150887	0.000107718	0.0145503	0.114363	FALSE	FALSE	DE not excluded
fadE23	1649.21	-0.165734	0.197151	0.0137133	0.199892	0.00392316	FALSE	TRUE	DE unlikely
fadB4	2097.52	-0.0478443	0.0555631	0.199355	0.561906	6.80916817651898e-19	FALSE	TRUE	DE unlikely
Rv3142c	1744.53	0.0555632	0.0732429	0.147682	0.50512	1.14903397253894e-08	FALSE	TRUE	DE unlikely
Rv3143	302.929	-0.0229552	0.0671246	0.344441	0.69622	0.000687183	FALSE	TRUE	DE unlikely
PPE52	3169.1	0.0629442	0.0804209	0.110096	0.449016	1.9982014709769e-07	FALSE	TRUE	DE unlikely
nuoA	5997.28	0.00362388	0.0509589	0.911043	0.975842	4.33802978965333e-18	FALSE	TRUE	DE unlikely
nuoB	1862.91	0.0117676	0.0566919	0.716813	0.904906	6.11804002988486e-11	FALSE	TRUE	DE unlikely
nuoC	2958	-0.00880531	0.0495367	0.801558	0.938817	2.95468188422792e-20	FALSE	TRUE	DE unlikely
nuoD	9090.65	0.050763	0.0502645	0.167278	0.523989	1.36480496847602e-25	FALSE	TRUE	DE unlikely
nuoE	3276.05	-0.100219	0.0846008	0.0364692	0.308108	2.5754783387536e-10	FALSE	TRUE	DE unlikely
nuoF	10130	-0.0644185	0.0547786	0.101382	0.436874	1.33234769595401e-22	FALSE	TRUE	DE unlikely
nuoG	20860.5	-0.0342256	0.0580893	0.225658	0.589578	7.99697641750929e-13	FALSE	TRUE	DE unlikely
nuoH	8669.99	0.0341635	0.0614435	0.445959	0.768683	3.30070902227758e-11	FALSE	TRUE	DE unlikely
nuoI	1302.3	0.027258	0.0689749	0.22049	0.583103	0.00168466	FALSE	TRUE	DE unlikely
nuoJ	1723.52	-0.00407976	0.0586377	0.888292	0.972128	1.05742240099446e-08	FALSE	TRUE	DE unlikely
nuoK	1176.17	-0.00186194	0.0591352	0.944636	0.986769	2.81821308144586e-08	FALSE	TRUE	DE unlikely
nuoL	6989.47	0.0140735	0.0564576	0.614049	0.860894	3.71007063920656e-11	FALSE	TRUE	DE unlikely
nuoM	11744.9	-0.0136868	0.0544268	0.70231	0.898102	8.354077214858e-14	FALSE	TRUE	DE unlikely
nuoN	9081.81	-0.0185271	0.0517487	0.590746	0.847155	1.10695754565253e-17	FALSE	TRUE	DE unlikely
PPE53	3645.95	0.969911	0.109239	3.57657632175099e-20	3.14023401049737e-17	0.997502	FALSE	FALSE	DE likely
Rv3160c	1041.06	1.48364	0.132968	3.54249967868322e-30	6.22062943576774e-27	1	TRUE	FALSE	DE
Rv3161c	2677.08	1.91693	0.133967	1.2297472581135e-47	4.31887237049463e-44	1	TRUE	FALSE	DE
Rv3162c	58.5567	0.0213725	0.0692296	0.245162	NA	0.0382506	FALSE	TRUE	DE unlikely
Rv3163c	574.853	0.0761844	0.0889769	0.0740762	0.394584	3.20584545354207e-07	FALSE	TRUE	DE unlikely
moxR3	410.115	0.104366	0.10762	0.0374861	0.309488	1.56479550456805e-06	FALSE	TRUE	DE unlikely
Rv3165c	56.2393	0.0101831	0.0656809	0.565484	NA	0.0101542	FALSE	TRUE	DE unlikely
Rv3166c	606.385	0.0512865	0.0678873	0.186599	0.545703	1.85753152153211e-10	FALSE	TRUE	DE unlikely
Rv3167c	88.0833	0.0431725	0.0819188	0.0826277	NA	0.0259426	FALSE	TRUE	DE unlikely
Rv3168	195.879	0.0685242	0.103689	0.0552527	0.354434	0.00234629	FALSE	TRUE	DE unlikely
Rv3169	455.748	0.157632	0.127495	0.0134191	0.199892	2.59676871924309e-05	FALSE	TRUE	DE unlikely
aofH	935.825	-0.0269539	0.0535429	0.439394	0.762057	9.74993044831814e-17	FALSE	TRUE	DE unlikely
hpx	3148.01	0.0101125	0.0560305	0.741629	0.916839	1.67469705547261e-11	FALSE	TRUE	DE unlikely
Rv3172c	432.32	0.0155556	0.0652918	0.479923	0.781604	0.00109714	FALSE	TRUE	DE unlikely
Rv3173c	1700.5	-0.0933534	0.0880234	0.0496911	0.346949	3.05358118751418e-09	FALSE	TRUE	DE unlikely
Rv3174	59.3931	0.0101608	0.066004	0.542146	NA	0.0181056	FALSE	TRUE	DE unlikely
Rv3175	71.8127	0.00582066	0.0638336	0.765318	NA	0.000621012	FALSE	TRUE	DE unlikely
mesT	207.005	-0.033653	0.0679895	0.273647	0.635699	5.46153145061243e-06	FALSE	TRUE	DE unlikely
Rv3177	61.8313	0.00252989	0.0636582	0.902647	NA	0.000393162	FALSE	TRUE	DE unlikely
Rv3179	154.525	0.089395	0.139775	0.0296392	0.279425	0.0077203	FALSE	TRUE	DE unlikely
Rv3180c	66.7107	0.0129877	0.0652155	0.531206	NA	0.00216113	FALSE	TRUE	DE unlikely
Rv3181c	167.818	-0.0974577	0.150347	0.0287632	0.276758	0.00464482	FALSE	TRUE	DE unlikely
Rv3182	121.043	-0.110389	0.189211	0.0201515	0.233946	0.0142069	FALSE	TRUE	DE unlikely
Rv3183	38.0368	-0.0243059	0.0709475	0.176024	NA	0.0746378	FALSE	FALSE	DE not excluded
Rv3188	111.445	-0.000187245	0.0621353	0.993742	0.9968	1.42652196486848e-05	FALSE	TRUE	DE unlikely
Rv3189	111.492	-0.0224015	0.0673406	0.348234	0.699256	0.00125824	FALSE	TRUE	DE unlikely
Rv3190A	1154.37	0.0627347	0.0946244	0.0780001	0.402106	0.000795702	FALSE	TRUE	DE unlikely
Rv3190c	3065.13	0.00162466	0.0533608	0.971284	0.992135	6.31257798143891e-15	FALSE	TRUE	DE unlikely
Rv3191c	208.178	0.00681037	0.061663	0.795837	0.935452	7.38093593801961e-06	FALSE	TRUE	DE unlikely
Rv3193c	10849.4	0.0494581	0.0547889	0.209694	0.571331	3.61663594050163e-20	FALSE	TRUE	DE unlikely
Rv3194c	1429.53	0.00894655	0.0535514	0.812752	0.942353	1.42204885487494e-14	FALSE	TRUE	DE unlikely
Rv3195	153.859	0.00720672	0.0621067	0.775233	0.926909	1.85005303874867e-05	FALSE	TRUE	DE unlikely
Rv3196	53.4445	0.0544654	0.0973248	0.0268509	NA	0.163343	FALSE	FALSE	DE not excluded
Rv3196A	774.174	0.0130767	0.0601692	0.650948	0.877593	1.3626350733334e-07	FALSE	TRUE	DE unlikely
Rv3197	13052.8	0.037324	0.0572362	0.30032	0.6607	6.73988204883662e-15	FALSE	TRUE	DE unlikely
whiB7	583.812	-0.110842	0.107567	0.0313964	0.287147	7.92111140098823e-07	FALSE	TRUE	DE unlikely
Rv3198A	2556.97	0.0457495	0.0810551	0.110025	0.449016	0.00289695	FALSE	TRUE	DE unlikely
uvrD2	3379.83	0.0295684	0.0551636	0.388433	0.724441	2.86824634742339e-15	FALSE	TRUE	DE unlikely
nudC	1336.71	0.0101239	0.051605	0.720115	0.906142	6.59719955484635e-17	FALSE	TRUE	DE unlikely
Rv3200c	2132.17	-0.0227058	0.0468604	0.514762	0.806353	5.22084950035212e-26	FALSE	TRUE	DE unlikely
Rv3201c	306.387	-0.0204346	0.0653146	0.420807	0.751333	0.000133834	FALSE	TRUE	DE unlikely
Rv3202c	310.931	-0.0111212	0.0618431	0.670606	0.885144	6.09418476197476e-06	FALSE	TRUE	DE unlikely
lipV	268.261	-0.00417265	0.0588462	0.876092	0.969607	1.91497034517304e-08	FALSE	TRUE	DE unlikely
Rv3204	152.133	0.037627	0.0749739	0.162209	0.518532	0.00202273	FALSE	TRUE	DE unlikely
Rv3205c	1927.91	-0.0485444	0.0635418	0.197394	0.559072	1.68410075666458e-12	FALSE	TRUE	DE unlikely
moeB1	3715.84	-0.0512081	0.0461286	0.150449	0.507792	4.53097889826111e-32	FALSE	TRUE	DE unlikely
Rv3207c	10772.3	-0.0356737	0.0687485	0.250438	0.611859	4.30054942343528e-06	FALSE	TRUE	DE unlikely
Rv3208	1817.01	-0.0778504	0.0549411	0.047332	0.340635	1.38469219873944e-23	FALSE	TRUE	DE unlikely
TB9.4	1344.54	0.0535163	0.0513031	0.143842	0.498918	1.18134681121076e-24	FALSE	TRUE	DE unlikely
Rv3209	1737.16	0.00350308	0.061448	0.888829	0.972128	5.12171609640062e-06	FALSE	TRUE	DE unlikely
Rv3210c	819.959	0.0872969	0.0701393	0.049082	0.346833	2.47685070713159e-14	FALSE	TRUE	DE unlikely
rhlE	16056.9	-0.122834	0.109386	0.0238132	0.252087	6.92199113214676e-07	FALSE	TRUE	DE unlikely
Rv3212	5798.97	-0.0427557	0.0630187	0.228654	0.593081	1.89975212432572e-11	FALSE	TRUE	DE unlikely
Rv3213c	1860.28	0.00889918	0.0569064	0.773233	0.926508	1.63872154849175e-10	FALSE	TRUE	DE unlikely
gpm2	256.565	0.031573	0.0702414	0.242684	0.603617	0.000427235	FALSE	TRUE	DE unlikely
entC	727.273	0.00169805	0.0531718	0.962275	0.991059	3.91968919059137e-15	FALSE	TRUE	DE unlikely
Rv3216	1200.49	-0.00745412	0.0608517	0.759713	0.921755	1.50445431003196e-06	FALSE	TRUE	DE unlikely
Rv3217c	1653.08	-0.0175939	0.0586225	0.580856	0.841985	1.12136338202917e-09	FALSE	TRUE	DE unlikely
Rv3218	461.157	-0.0122701	0.056646	0.683267	0.891395	5.53512137383315e-11	FALSE	TRUE	DE unlikely
whiB1	24347	-0.0335794	0.0702838	0.236783	0.597831	0.000109127	FALSE	TRUE	DE unlikely
Rv3220c	2236.23	0.0172323	0.0590973	0.564673	0.833441	4.72556117355419e-09	FALSE	TRUE	DE unlikely
rshA	1063.2	-0.0637732	0.0639019	0.117125	0.461292	3.29145857450291e-15	FALSE	TRUE	DE unlikely
TB7.3	246.04	0.00879474	0.0668468	0.473474	0.777756	0.116315	FALSE	FALSE	DE not excluded
Rv3222c	660.734	-0.00253267	0.0566612	0.933751	0.984599	8.15887402479727e-11	FALSE	TRUE	DE unlikely
sigH	2849.66	0.00109555	0.0568731	0.96548	0.992032	1.1549419802699e-10	FALSE	TRUE	DE unlikely
Rv3224	5335.31	-0.039522	0.0558881	0.277644	0.638981	7.96863112877226e-17	FALSE	TRUE	DE unlikely
Rv3224B	109.838	-0.0043133	0.0641721	0.825568	0.948867	0.00115083	FALSE	TRUE	DE unlikely
Rv3225c	1213.46	0.0161257	0.0522821	0.630886	0.867573	1.36724283744649e-16	FALSE	TRUE	DE unlikely
Rv3226c	394.503	-0.0111738	0.0560892	0.723681	0.908208	1.57430537663659e-11	FALSE	TRUE	DE unlikely
aroA	798.482	-0.0126803	0.0585509	0.670915	0.885144	4.22562316108327e-09	FALSE	TRUE	DE unlikely
Rv3228	348.714	-0.0295236	0.0625865	0.34317	0.694647	1.69173065435851e-08	FALSE	TRUE	DE unlikely
desA3	76479.2	-0.0229606	0.0530405	0.429058	0.756831	2.9273878144173e-16	FALSE	TRUE	DE unlikely
Rv3230c	4235.78	-0.0217254	0.058818	0.495894	0.79534	3.85573501081905e-10	FALSE	TRUE	DE unlikely
Rv3231c	156.313	-0.0162326	0.0636761	0.509165	0.802597	5.07998243685471e-05	FALSE	TRUE	DE unlikely
ppk2	1870.17	0.16562	0.116285	0.0107602	0.176588	5.47363705205272e-06	FALSE	TRUE	DE unlikely
Rv3233c	1314.71	-0.0133714	0.0570951	0.66098	0.880795	1.23879570418055e-10	FALSE	TRUE	DE unlikely
tgs3	2766.35	-0.0566963	0.0450024	0.107121	0.445516	9.80084121053709e-35	FALSE	TRUE	DE unlikely
Rv3235	765.238	0.0417329	0.0694928	0.210133	0.571641	4.04038941596431e-07	FALSE	TRUE	DE unlikely
Rv3236c	1538.23	-0.00416479	0.0500626	0.904451	0.975081	1.82436148767716e-19	FALSE	TRUE	DE unlikely
Rv3237c	918.2	0.234717	0.104703	0.00144026	0.071242	1.48091489168859e-05	FALSE	TRUE	DE unlikely
Rv3238c	319.867	0.310666	0.134065	0.000918829	0.051221	0.00537206	FALSE	TRUE	DE unlikely
Rv3239c	1646.27	0.0642742	0.063839	0.117742	0.461819	2.81194833084336e-15	FALSE	TRUE	DE unlikely
secA1	17918.9	0.0325197	0.0543066	0.350955	0.702702	7.59044982809702e-17	FALSE	TRUE	DE unlikely
Rv3241c	7408.59	0.317246	0.0692044	2.96511642193035e-07	0.000104135	8.8512852202364e-08	FALSE	TRUE	DE unlikely
Rv3242c	121.894	0.00604352	0.0640149	0.764116	0.923233	0.00084616	FALSE	TRUE	DE unlikely
Rv3243c	502.611	-0.0158544	0.0567086	0.714812	0.90405	1.10388403159405e-11	FALSE	TRUE	DE unlikely
lpqB	2368.23	0.00926781	0.0533909	0.772488	0.925931	1.20998481239091e-14	FALSE	TRUE	DE unlikely
mtrB	2246.32	0.0192264	0.0601562	0.515611	0.806604	2.20240139470201e-08	FALSE	TRUE	DE unlikely
mtrA	6413.66	-0.0250171	0.061045	0.431521	0.75813	7.42160785353364e-09	FALSE	TRUE	DE unlikely
tmk	646.198	-0.0150603	0.0597904	0.609743	0.859464	3.44992103809387e-08	FALSE	TRUE	DE unlikely
sahH	12066.4	-0.0284947	0.0558557	0.319236	0.676145	5.9709599764945e-14	FALSE	TRUE	DE unlikely
Rv3249c	2589.06	0.0099689	0.0564128	0.646306	0.875436	1.05971159769848e-10	FALSE	TRUE	DE unlikely
rubA	78.1716	0.00283049	0.0651409	0.861977	NA	0.00706759	FALSE	TRUE	DE unlikely
alkB	1280.07	-0.00417541	0.0610698	0.868703	0.967	2.3572891208126e-06	FALSE	TRUE	DE unlikely
Rv3253c	517.166	0.043408	0.0662054	0.236187	0.597608	1.46552380852935e-09	FALSE	TRUE	DE unlikely
Rv3254	1430.63	0.166958	0.076367	0.00276746	0.0991768	1.09481829654463e-11	FALSE	TRUE	DE unlikely
manA	3334.7	0.00380553	0.0439762	0.914435	0.975842	4.44633433750685e-31	FALSE	TRUE	DE unlikely
Rv3256c	1158.81	0.0018931	0.0569317	0.951122	0.986807	1.43955281641771e-10	FALSE	TRUE	DE unlikely
pmmA	9547.51	-0.00462689	0.0466691	0.894958	0.972128	1.99124286153778e-25	FALSE	TRUE	DE unlikely
Rv3258c	1618.7	-0.0312026	0.0686717	0.24049	0.60196	7.50307939860416e-05	FALSE	TRUE	DE unlikely
Rv3259	299.912	-0.000458083	0.0598262	0.981328	0.994292	1.1085343353479e-07	FALSE	TRUE	DE unlikely
whiB2	4559.81	-0.240033	0.13497	0.00331102	0.103824	0.00074564	FALSE	TRUE	DE unlikely
fbiA	1864.51	-0.0271863	0.0556455	0.433539	0.759775	2.05957637799907e-14	FALSE	TRUE	DE unlikely
fbiB	2223.73	-0.0172738	0.065508	0.450639	0.769028	0.000719816	FALSE	TRUE	DE unlikely
Rv3263	541.305	0.00242938	0.0566368	0.932744	0.984467	7.42840913874942e-11	FALSE	TRUE	DE unlikely
manB	3300.84	-0.00607018	0.0542648	0.848192	0.959498	1.51761461437762e-13	FALSE	TRUE	DE unlikely
wbbL1	1776.83	-0.0681229	0.065434	0.0974399	0.432126	6.9213965653725e-15	FALSE	TRUE	DE unlikely
rmlD	1083.1	-0.0790918	0.0690421	0.0639898	0.377806	3.25288720597246e-14	FALSE	TRUE	DE unlikely
Rv3267	3641.9	-0.0246702	0.0644011	0.422753	0.752894	2.84399110064936e-06	FALSE	TRUE	DE unlikely
Rv3268	1381.82	-0.012342	0.0569258	0.77045	0.924435	5.09293329701156e-11	FALSE	TRUE	DE unlikely
Rv3269	599.447	-0.00291386	0.0614324	0.905782	0.975501	4.72072688595162e-06	FALSE	TRUE	DE unlikely
ctpC	2806.73	0.00425453	0.0595972	0.579208	0.841961	7.88306882335304e-07	FALSE	TRUE	DE unlikely
Rv3271c	1161.18	-0.100886	0.0923825	0.0381461	0.309624	1.0951420971442e-08	FALSE	TRUE	DE unlikely
Rv3272	3912.56	-0.0483668	0.0609503	0.234541	0.597608	1.31553613031223e-14	FALSE	TRUE	DE unlikely
Rv3273	9529.57	-0.00735136	0.0503824	0.819123	0.944875	7.95944774183398e-19	FALSE	TRUE	DE unlikely
fadE25	2970.34	0.0225294	0.0478711	0.459439	0.771083	1.04453274473211e-23	FALSE	TRUE	DE unlikely
purE	235.151	0.0141465	0.062007	0.601309	0.854093	4.24633377627788e-06	FALSE	TRUE	DE unlikely
purK	1184.3	-0.0189979	0.0560256	0.564232	0.833441	1.66114652150156e-12	FALSE	TRUE	DE unlikely
Rv3277	3895.56	-0.155054	0.118495	0.0133095	0.199892	4.85008964437835e-06	FALSE	TRUE	DE unlikely
Rv3278c	311.874	0.0494995	0.0753364	0.149656	0.507256	2.40999192772855e-06	FALSE	TRUE	DE unlikely
birA	406.049	-0.0331314	0.0630575	0.32036	0.676145	4.21731192765132e-09	FALSE	TRUE	DE unlikely
accD5	10347.1	-0.00811053	0.0563659	0.812746	0.942353	3.68696000867692e-11	FALSE	TRUE	DE unlikely
accE5	1964.25	0.0415895	0.0790943	0.11672	0.461102	0.00758294	FALSE	TRUE	DE unlikely
Rv3282	2180.57	-0.119333	0.0839585	0.0190234	0.230338	8.03102319709342e-11	FALSE	TRUE	DE unlikely
sseA	4967.93	-0.0163137	0.054388	0.624015	0.863061	5.03522347167121e-14	FALSE	TRUE	DE unlikely
Rv3284	2941.98	-0.0284151	0.0610688	0.344915	0.696574	2.19050009131877e-09	FALSE	TRUE	DE unlikely
accA3	13471.9	-0.0240063	0.0638025	0.408943	0.740936	1.8823858771203e-06	FALSE	TRUE	DE unlikely
sigF	563.515	0.0513325	0.0693555	0.166088	0.523139	1.54612382355977e-09	FALSE	TRUE	DE unlikely
rsbW	292.007	0.0154822	0.0611416	0.573554	0.837291	5.49102184227419e-07	FALSE	TRUE	DE unlikely
usfY	535.082	0.000147791	0.0627357	0.995125	0.997113	4.74226798086087e-05	FALSE	TRUE	DE unlikely
Rv3289c	129.612	-0.0089354	0.0673642	0.341671	0.692812	0.289073	FALSE	FALSE	DE not excluded
lat	3321.87	-0.0102708	0.0671608	0.397981	0.730267	0.1337	FALSE	FALSE	DE not excluded
lrpA	266.1	0.0299095	0.0672587	0.299641	0.6607	2.04836037743087e-05	FALSE	TRUE	DE unlikely
Rv3292	659.807	0.0304744	0.060157	0.348494	0.699377	1.33026903867767e-10	FALSE	TRUE	DE unlikely
pcd	1442.17	-0.0328702	0.0520716	0.358643	0.707426	9.42623853067827e-20	FALSE	TRUE	DE unlikely
Rv3295	5602.17	-0.0102549	0.0460605	0.771079	0.924558	1.63763766840022e-26	FALSE	TRUE	DE unlikely
lhr	2478.79	-0.0763586	0.0559003	0.0557643	0.354434	1.08978893963114e-22	FALSE	TRUE	DE unlikely
nei	289.181	-0.00337345	0.0580135	0.902102	0.974008	2.53163038305292e-09	FALSE	TRUE	DE unlikely
lpqC	1362.7	-0.0913169	0.0680286	0.0394282	0.312504	1.33856450533014e-15	FALSE	TRUE	DE unlikely
atsB	5216.39	-0.0179571	0.0399247	0.571747	0.835695	2.89131187245676e-41	FALSE	TRUE	DE unlikely
Rv3300c	669.562	-0.0215011	0.0539814	0.532996	0.818099	3.07254039466849e-15	FALSE	TRUE	DE unlikely
phoY1	1219.2	0.0608337	0.0804015	0.0958107	0.429497	7.71418452154544e-07	FALSE	TRUE	DE unlikely
glpD2	2036.15	0.0552768	0.0447974	0.115609	0.459298	7.54804654189316e-35	FALSE	TRUE	DE unlikely
lpdA	1694.15	0.00356475	0.0495943	0.915719	0.975948	3.14797212986648e-20	FALSE	TRUE	DE unlikely
Rv3304	594.687	-0.0323796	0.0563292	0.37172	0.715132	7.34847912119026e-15	FALSE	TRUE	DE unlikely
amiA1	986.367	-0.0554477	0.072471	0.143178	0.498918	5.01938427906199e-09	FALSE	TRUE	DE unlikely
amiB1	1344.18	-0.119397	0.098324	0.0241872	0.252087	3.29021318788709e-08	FALSE	TRUE	DE unlikely
deoD	3741.71	-0.00586426	0.0654818	0.359353	0.707426	0.0426923	FALSE	TRUE	DE unlikely
pmmB	957.702	-0.176618	0.106489	0.00604703	0.134852	1.30704366806784e-06	FALSE	TRUE	DE unlikely
upp	254.914	0.0269512	0.0634145	0.38161	0.721129	2.45148161444996e-07	FALSE	TRUE	DE unlikely
sapM	1960.33	0.0149937	0.0631492	0.54381	0.823216	3.17502448864791e-05	FALSE	TRUE	DE unlikely
Rv3311	1481	0.0285051	0.063471	0.365297	0.713131	1.20576805453502e-07	FALSE	TRUE	DE unlikely
Rv3312A	2247.91	0.00852047	0.0567215	0.778683	0.928293	1.10644285827734e-10	FALSE	TRUE	DE unlikely
Rv3312c	1319.66	-0.00018653	0.0495182	0.994765	0.997036	1.21502065403577e-20	FALSE	TRUE	DE unlikely
add	1097.43	0.0747284	0.0772226	0.0787725	0.402106	2.64405018009297e-10	FALSE	TRUE	DE unlikely
deoA	396.16	0.035716	0.0620168	0.302753	0.660826	1.84665159806033e-10	FALSE	TRUE	DE unlikely
cdd	209.954	0.0530475	0.0847374	0.105392	0.441047	0.000500188	FALSE	TRUE	DE unlikely
sdhC	357.227	0.0408097	0.0734626	0.186614	0.545703	5.92099006396421e-05	FALSE	TRUE	DE unlikely
sdhD	567.122	-0.03507	0.0558448	0.330381	0.685454	7.10726966353853e-16	FALSE	TRUE	DE unlikely
sdhA	1306.76	-0.0335363	0.0560945	0.344541	0.69622	2.91955814144113e-15	FALSE	TRUE	DE unlikely
sdhB	1198.46	-0.042914	0.06794	0.232633	0.596113	1.70044057340991e-08	FALSE	TRUE	DE unlikely
vapC44	408.203	-0.0221214	0.0636003	0.435813	0.760054	3.3802670813032e-06	FALSE	TRUE	DE unlikely
vapB44	88.5851	-0.0202272	0.0681627	0.307201	NA	0.0134035	FALSE	TRUE	DE unlikely
Rv3322c	342.677	-0.198212	0.129049	0.00622903	0.135499	0.00010563	FALSE	TRUE	DE unlikely
moaX	905.539	-0.0153149	0.0641261	0.518905	0.808516	0.000141037	FALSE	TRUE	DE unlikely
Rv3325	112.086	0.0053425	0.0626418	0.81849	0.944875	5.72464128967313e-05	FALSE	TRUE	DE unlikely
Rv3327	86.0092	0.00455881	0.0625807	0.846562	NA	5.13407141272775e-05	FALSE	TRUE	DE unlikely
sigJ	1257.33	-0.0324579	0.0582595	0.316938	0.675826	1.04352234794027e-12	FALSE	TRUE	DE unlikely
Rv3329	2133.22	-0.0840831	0.0577474	0.0419742	0.325416	1.15255162171085e-21	FALSE	TRUE	DE unlikely
dacB1	1807.56	-0.0820379	0.105296	0.0556732	0.354434	3.35496552567757e-05	FALSE	TRUE	DE unlikely
sugI	1470.8	0.0134735	0.0492883	0.691261	0.892211	9.95660817172043e-21	FALSE	TRUE	DE unlikely
nagA	1065.68	-0.0460499	0.0670672	0.203365	0.567288	1.15014052487247e-09	FALSE	TRUE	DE unlikely
Rv3333c	78.2776	-0.00278438	0.0631787	0.895179	NA	0.00015783	FALSE	TRUE	DE unlikely
Rv3334	818.836	0.044072	0.0725173	0.146339	0.50362	5.70094402864739e-06	FALSE	TRUE	DE unlikely
Rv3335c	1471.23	-0.0124993	0.0586157	0.682814	0.891258	4.61695842792232e-09	FALSE	TRUE	DE unlikely
trpS	4830.58	-0.0523167	0.0539446	0.154069	0.511594	2.1240859403285e-21	FALSE	TRUE	DE unlikely
Rv3338	527.899	-0.0180474	0.0621848	0.452975	0.769028	2.43176201726467e-06	FALSE	TRUE	DE unlikely
icd1	4872.35	0.0284659	0.0568363	0.505129	0.800249	7.57546726212974e-14	FALSE	TRUE	DE unlikely
metC	1082.02	-0.0727315	0.0926757	0.0743777	0.394584	4.9261721990236e-06	FALSE	TRUE	DE unlikely
metA	1095.43	-0.0451303	0.0747154	0.175075	0.533736	1.16049141587422e-05	FALSE	TRUE	DE unlikely
Rv3342	724.213	-0.0491147	0.0762592	0.154879	0.511594	5.26397959218766e-06	FALSE	TRUE	DE unlikely
PPE54	2570.36	0.00598077	0.0557956	0.873823	0.968403	8.82273492499482e-12	FALSE	TRUE	DE unlikely
PE_PGRS50	55.9917	0.00391782	0.0659457	0.770034	NA	0.03447	FALSE	TRUE	DE unlikely
PPE55	4339.35	0.0509331	0.0606848	0.176426	0.534064	6.99088154595404e-15	FALSE	TRUE	DE unlikely
Rv3348	53.6651	0.00408758	0.0650894	0.807534	NA	0.00664019	FALSE	TRUE	DE unlikely
Rv3349c	45.0789	-0.0117696	0.0664995	0.4777	NA	0.02724	FALSE	TRUE	DE unlikely
PPE56	422.087	-0.000465057	0.0581282	0.986328	0.995023	2.25768343269995e-09	FALSE	TRUE	DE unlikely
Rv3353c	45.1303	-0.0156727	0.0677749	0.317298	NA	0.0605431	FALSE	FALSE	DE not excluded
Rv3354	160.397	0.0508497	0.0895121	0.0587541	0.364962	0.0325599	FALSE	TRUE	DE unlikely
Rv3355c	95.24	0.0263986	0.0694823	0.260836	NA	0.00331794	FALSE	TRUE	DE unlikely
folD	1096.96	-0.0245691	0.0555227	0.469959	0.774154	5.382873821558e-14	FALSE	TRUE	DE unlikely
relJ	94.3669	0.00833603	0.0640624	0.678407	NA	0.000757104	FALSE	TRUE	DE unlikely
Rv3359	259.467	0.0534802	0.0877953	0.083942	0.413825	0.00287567	FALSE	TRUE	DE unlikely
Rv3360	390.526	0.00252393	0.0626196	0.921075	0.977612	4.95450746256879e-05	FALSE	TRUE	DE unlikely
Rv3361c	689.983	0.00877653	0.0566435	0.785732	0.930061	8.15231466446263e-11	FALSE	TRUE	DE unlikely
Rv3362c	633.583	0.0985183	0.0878139	0.0405958	0.31929	1.9700357133991e-09	FALSE	TRUE	DE unlikely
Rv3363c	136.477	-0.026926	0.0692399	0.263119	0.62485	0.00170963	FALSE	TRUE	DE unlikely
Rv3364c	250.362	-0.035655	0.0699418	0.237656	0.598313	2.10586684698262e-05	FALSE	TRUE	DE unlikely
Rv3365c	5787.4	0.0120543	0.0502723	0.719136	0.905693	4.17223065852253e-19	FALSE	TRUE	DE unlikely
spoU	108.803	-0.0466816	0.0827915	0.0973679	NA	0.00517714	FALSE	TRUE	DE unlikely
PE_PGRS51	557.186	0.000956626	0.0535593	0.975264	0.99378	1.18731836645629e-14	FALSE	TRUE	DE unlikely
Rv3368c	222.221	-0.00207514	0.0601885	0.943062	0.986076	3.08619985951181e-07	FALSE	TRUE	DE unlikely
Rv3369	482.748	-0.0250122	0.0600985	0.441667	0.764367	1.28068240396675e-09	FALSE	TRUE	DE unlikely
dnaE2	285.844	-0.0544548	0.0781614	0.129833	0.485038	1.77588222683137e-06	FALSE	TRUE	DE unlikely
Rv3371	1193.95	-0.0876588	0.100326	0.0522487	0.351226	1.86386666589466e-06	FALSE	TRUE	DE unlikely
otsB2	995.921	-0.041171	0.0653887	0.242589	0.603617	1.6320324347245e-09	FALSE	TRUE	DE unlikely
echA18	233.023	0.0983183	0.163708	0.0245154	0.253976	0.0146598	FALSE	TRUE	DE unlikely
amiD	756.43	0.0307564	0.0610813	0.358847	0.707426	5.32227312556749e-10	FALSE	TRUE	DE unlikely
Rv3376	5937.23	-0.0458094	0.0500693	0.205068	0.568078	4.54883085262755e-25	FALSE	TRUE	DE unlikely
Rv3377c	4810.34	0.0197533	0.0571395	0.53886	0.821563	2.29441266831096e-11	FALSE	TRUE	DE unlikely
Rv3378c	1052.64	0.0249869	0.0643146	0.388275	0.724441	3.28409045744238e-06	FALSE	TRUE	DE unlikely
dxs2	240.255	0.00367192	0.0585157	0.898003	0.972128	8.30790608236683e-09	FALSE	TRUE	DE unlikely
lytB1	1210.97	-0.0283237	0.0531016	0.413216	0.744597	1.56544559234652e-17	FALSE	TRUE	DE unlikely
idsB	1272.52	0.0374819	0.0726737	0.249023	0.61094	0.000119933	FALSE	TRUE	DE unlikely
vapC46	275.805	-0.0113408	0.0589663	0.702502	0.898102	1.34121370930655e-08	FALSE	TRUE	DE unlikely
vapB46	207.691	-0.0153587	0.0652067	0.489007	0.789605	0.000908537	FALSE	TRUE	DE unlikely
Rv3386	100.418	-0.00717773	0.0631648	0.758679	NA	0.000135475	FALSE	TRUE	DE unlikely
Rv3387	56.518	-0.0252929	0.07032	0.218687	NA	0.0186322	FALSE	TRUE	DE unlikely
PE_PGRS52	60.3494	0.0117726	0.0669073	0.427425	NA	0.0596722	FALSE	FALSE	DE not excluded
htdY	1035.2	0.0261338	0.0618727	0.452333	0.769028	1.66010982162068e-08	FALSE	TRUE	DE unlikely
lpqD	1941.68	0.0556058	0.0833248	0.111199	0.449603	5.42199328954639e-05	FALSE	TRUE	DE unlikely
acrA1	816.468	0.00685026	0.0501667	0.843168	0.956238	3.2114103142089e-19	FALSE	TRUE	DE unlikely
cmaA1	1743.12	0.00908883	0.0552572	0.832087	0.951917	1.33474410544282e-12	FALSE	TRUE	DE unlikely
iunH	481.776	0.0396676	0.0615231	0.272531	0.635225	8.14013697854763e-12	FALSE	TRUE	DE unlikely
Rv3394c	203.405	-0.0379348	0.0747069	0.14702	0.504358	0.0014229	FALSE	TRUE	DE unlikely
Rv3395A	112.895	-0.00341246	0.0642445	0.845722	0.958121	0.00130089	FALSE	TRUE	DE unlikely
Rv3395c	111.032	-0.00482403	0.0635255	0.815605	0.94379	0.000342654	FALSE	TRUE	DE unlikely
guaA	560.231	0.000912587	0.0526453	0.979128	0.993834	6.52074541679712e-16	FALSE	TRUE	DE unlikely
phyA	402.468	-0.0300583	0.064378	0.34085	0.691787	2.02069450402803e-07	FALSE	TRUE	DE unlikely
idsA1	149.154	-0.0279189	0.066868	0.321378	0.676781	3.2857509603977e-05	FALSE	TRUE	DE unlikely
Rv3399	257.604	-0.00745336	0.0565792	0.810388	0.941051	7.72159139991828e-11	FALSE	TRUE	DE unlikely
Rv3400	807.462	-0.0157524	0.0532367	0.665311	0.882991	1.82705292039453e-15	FALSE	TRUE	DE unlikely
Rv3401	4772.07	-0.10184	0.0766056	0.0285973	0.275917	1.55792891501342e-12	FALSE	TRUE	DE unlikely
Rv3402c	1773.05	-0.00865028	0.0668812	0.464098	0.773244	0.120427	FALSE	FALSE	DE not excluded
Rv3403c	1940.06	-0.00265657	0.0596817	0.922385	0.97838	1.05899729965844e-07	FALSE	TRUE	DE unlikely
Rv3404c	958.644	0.0417153	0.0762531	0.156186	0.512069	0.000559063	FALSE	TRUE	DE unlikely
Rv3405c	1042.83	-0.0225587	0.056665	0.495439	0.79534	1.98758944857316e-12	FALSE	TRUE	DE unlikely
Rv3406	59.7349	0.00576255	0.064451	0.7867	NA	0.00171237	FALSE	TRUE	DE unlikely
vapB47	7059.5	0.0134617	0.0627642	0.621817	0.862975	1.95000923409034e-05	FALSE	TRUE	DE unlikely
vapC47	7628.1	0.00542009	0.0571375	0.860258	0.963924	3.22487504809874e-10	FALSE	TRUE	DE unlikely
choD	2883.83	-0.0253928	0.0634544	0.40646	0.737339	4.83341268404475e-07	FALSE	TRUE	DE unlikely
guaB3	1201.29	-0.0387066	0.0657627	0.286078	0.64698	7.90169506610832e-09	FALSE	TRUE	DE unlikely
guaB2	4863	-0.00446444	0.0512843	0.852341	0.96068	1.80398456986542e-17	FALSE	TRUE	DE unlikely
Rv3412	8540.77	-0.0353415	0.056061	0.332069	0.686536	8.79410332465474e-16	FALSE	TRUE	DE unlikely
Rv3413c	1163.42	-0.0113644	0.0582746	0.707327	0.901028	2.74122595763636e-09	FALSE	TRUE	DE unlikely
sigD	1827.76	0.000180158	0.0579606	0.988405	0.995806	1.44346014877181e-09	FALSE	TRUE	DE unlikely
Rv3415c	57.7184	-0.00559095	0.0652193	0.732361	NA	0.00805184	FALSE	TRUE	DE unlikely
whiB3	519.115	0.0252286	0.068236	0.301268	0.6607	0.00119662	FALSE	TRUE	DE unlikely
groEL1	4237.86	0.023512	0.0657417	0.381714	0.721129	6.83207308335123e-05	FALSE	TRUE	DE unlikely
groES	1050.56	0.0166959	0.0697462	0.0524516	0.351226	0.740276	FALSE	FALSE	DE not excluded
gcp	1161.71	-0.0476148	0.0710097	0.158307	0.51464	8.83118031224775e-08	FALSE	TRUE	DE unlikely
rimI	438.782	0.0132235	0.0624208	0.608269	0.858962	1.25428582488458e-05	FALSE	TRUE	DE unlikely
Rv3421c	185.192	-0.0796832	0.120504	0.0366545	0.308108	0.00395069	FALSE	TRUE	DE unlikely
Rv3422c	84.754	-0.0311523	0.0741219	0.130141	NA	0.0470582	FALSE	TRUE	DE unlikely
alr	457.134	-0.00620907	0.057126	0.835742	0.954291	3.21293839081076e-10	FALSE	TRUE	DE unlikely
Rv3424c	63.5748	0.0216402	0.0691247	0.25697	NA	0.0279995	FALSE	TRUE	DE unlikely
PPE57	347.343	4.17868463277237e-05	0.0595592	0.997795	0.998363	5.48108200893042e-08	FALSE	TRUE	DE unlikely
PPE58	356.602	-0.0158576	0.0611443	0.571804	0.835695	4.47857957107112e-07	FALSE	TRUE	DE unlikely
Rv3427c	544.372	-0.00108585	0.0556402	0.978769	0.993834	4.02747240066161e-12	FALSE	TRUE	DE unlikely
PPE59	1112.79	0.00488792	0.0627564	0.83236	0.951917	7.42950284472719e-05	FALSE	TRUE	DE unlikely
Rv3430c	805.916	-0.0403752	0.0640368	0.253071	0.614717	3.36855381798747e-10	FALSE	TRUE	DE unlikely
Rv3431c	1638.16	0.0784136	0.0801534	0.0666674	0.382575	1.02365390533437e-09	FALSE	TRUE	DE unlikely
gadB	744.702	0.0157094	0.0611074	0.584191	0.844312	4.51707704174017e-07	FALSE	TRUE	DE unlikely
Rv3433c	603.85	0.000675219	0.0567902	0.978622	0.993834	8.82635168464888e-11	FALSE	TRUE	DE unlikely
Rv3434c	334.849	0.0602827	0.0921841	0.0785315	0.402106	0.000840693	FALSE	TRUE	DE unlikely
Rv3435c	1567.68	0.15762	0.0815417	0.00529994	0.130909	9.73687612617347e-11	FALSE	TRUE	DE unlikely
glmS	3385.82	0.0693926	0.062794	0.0849439	0.413825	1.83489368338068e-16	FALSE	TRUE	DE unlikely
Rv3437	511.341	0.0983931	0.085231	0.0419216	0.325416	4.52260779267607e-10	FALSE	TRUE	DE unlikely
Rv3438	1065.52	-0.0078648	0.0570965	0.791584	0.9329	2.82040044593261e-10	FALSE	TRUE	DE unlikely
Rv3439c	462.72	-0.223702	0.102306	0.00170463	0.0798223	5.11593116428736e-06	FALSE	TRUE	DE unlikely
Rv3440c	211.017	-0.0621986	0.0936001	0.0743548	0.394584	0.000591434	FALSE	TRUE	DE unlikely
mrsA	3651.95	-0.168257	0.0908124	0.00450949	0.126699	1.09161220724424e-08	FALSE	TRUE	DE unlikely
rpsI	2545.49	-0.167511	0.0876229	0.00448908	0.126699	2.68066627096149e-09	FALSE	TRUE	DE unlikely
rplM	6897.76	-0.0678477	0.0900919	0.0815235	0.408432	8.24310619054494e-06	FALSE	TRUE	DE unlikely
esxT	131.222	0.0139231	0.0628519	0.590982	0.847155	2.13643971468835e-05	FALSE	TRUE	DE unlikely
esxU	106.797	0.0169281	0.0653523	0.460969	NA	0.000684245	FALSE	TRUE	DE unlikely
eccC4	173.064	0.0973207	0.127662	0.0379752	0.309624	0.000282015	FALSE	TRUE	DE unlikely
eccD4	34.2485	-0.010766	0.0662269	0.51955	NA	0.0224553	FALSE	TRUE	DE unlikely
mycP4	47.2708	0.0037168	0.0644211	0.84168	NA	0.00180633	FALSE	TRUE	DE unlikely
eccB4	242.332	0.0258935	0.0649051	0.374994	0.716625	5.08823755522633e-06	FALSE	TRUE	DE unlikely
cut3	793.331	-0.0399051	0.0704736	0.220836	0.583139	2.82959675838419e-06	FALSE	TRUE	DE unlikely
cut4	578.025	-0.0221237	0.062625	0.515449	0.806604	3.71253803459845e-07	FALSE	TRUE	DE unlikely
Rv3453	76.8503	0.0156134	0.0650155	0.494232	NA	0.000638593	FALSE	TRUE	DE unlikely
Rv3454	168.876	-0.0136169	0.0618714	0.61247	0.859731	3.53104496702297e-06	FALSE	TRUE	DE unlikely
truA	2951.11	-0.289021	0.055367	9.88663005910802e-09	5.27897925195439e-06	8.35531014968908e-13	FALSE	TRUE	DE unlikely
rplQ	7085.23	-0.046991	0.0742178	0.25373	0.614717	8.62390494183003e-07	FALSE	TRUE	DE unlikely
rpoA	14457.1	-0.239508	0.0664162	2.04786192567901e-05	0.00399561	1.82163579689234e-11	FALSE	TRUE	DE unlikely
rpsD	7763.26	-0.129525	0.07598	0.0106808	0.176108	6.84407875490974e-13	FALSE	TRUE	DE unlikely
rpsK	4972.63	-0.209822	0.0807249	0.000651338	0.0456241	2.98082593980252e-09	FALSE	TRUE	DE unlikely
rpsM	3947.04	0.00630205	0.0568238	0.867645	0.966741	1.17664480227546e-10	FALSE	TRUE	DE unlikely
rpmJ	5404.87	-0.0524883	0.0848194	0.0881448	0.418331	0.000741517	FALSE	TRUE	DE unlikely
infA	14888.2	-0.0260121	0.0499541	0.469401	0.774154	1.79110081939849e-21	FALSE	TRUE	DE unlikely
Rv3463	273.577	0.0213119	0.0649248	0.417817	0.74866	5.20868737342318e-05	FALSE	TRUE	DE unlikely
rmlB	7758.7	-0.00867646	0.0493528	0.627695	0.864966	1.08210582803375e-19	FALSE	TRUE	DE unlikely
rmlC	4805.86	-0.0320542	0.0608883	0.418916	0.749486	6.71886975775047e-11	FALSE	TRUE	DE unlikely
Rv3466	49.8265	0.000892294	0.0657742	0.94718	NA	0.0193747	FALSE	TRUE	DE unlikely
Rv3468c	193.951	0.0127583	0.0619254	0.635177	0.86833	4.88521948221676e-06	FALSE	TRUE	DE unlikely
mhpE	168.601	-0.0123357	0.063414	0.592689	0.848906	0.000101087	FALSE	TRUE	DE unlikely
ilvB2	331.718	0.142224	0.107419	0.0153579	0.209872	5.00509484871736e-07	FALSE	TRUE	DE unlikely
Rv3472	424.885	0.113254	0.107524	0.0301844	0.280443	7.95949896559741e-07	FALSE	TRUE	DE unlikely
kgtP	1792.25	0.134065	0.129748	0.0210837	0.237239	3.04373332587222e-05	FALSE	TRUE	DE unlikely
PE31	11511.9	0.0182234	0.0627151	0.508605	0.802435	4.43180407497642e-06	FALSE	TRUE	DE unlikely
PPE60	77165.7	0.00592715	0.0562603	0.652666	0.87856	1.85753152153211e-10	FALSE	TRUE	DE unlikely
Rv3479	18980.4	0.082902	0.0710331	0.0611211	0.372669	1.2561721674275e-13	FALSE	TRUE	DE unlikely
Rv3480c	2816.02	0.0826254	0.0800358	0.0644209	0.377806	2.6305279143842e-10	FALSE	TRUE	DE unlikely
Rv3481c	395.705	-0.0227087	0.0603889	0.447079	0.768923	8.00758579868702e-09	FALSE	TRUE	DE unlikely
Rv3482c	1389.47	-0.0223167	0.0525509	0.517644	0.807662	3.81707792832941e-17	FALSE	TRUE	DE unlikely
Rv3483c	755.005	-0.0218747	0.0613065	0.46946	0.774154	5.8145639735946e-08	FALSE	TRUE	DE unlikely
cpsA	3405.95	-0.0762413	0.0775281	0.0752881	0.397015	1.64198783654706e-10	FALSE	TRUE	DE unlikely
Rv3485c	1568.14	-0.0196575	0.0582403	0.503651	0.800249	3.34294104241319e-10	FALSE	TRUE	DE unlikely
Rv3486	119.303	0.0176655	0.0645058	0.473335	0.777756	0.000123866	FALSE	TRUE	DE unlikely
lipF	29883.3	0.0651	0.0712718	0.104899	0.441047	3.329604204288e-11	FALSE	TRUE	DE unlikely
Rv3488	157.457	-0.0643605	0.100717	0.054523	0.354434	0.00457135	FALSE	TRUE	DE unlikely
Rv3489	1291	-0.0556568	0.0830723	0.10952	0.448478	3.5020928597288e-05	FALSE	TRUE	DE unlikely
otsA	7810.48	-0.0828414	0.0643619	0.0521779	0.351226	4.64648284657568e-17	FALSE	TRUE	DE unlikely
Rv3491	4359.02	0.149357	0.0591792	0.00148382	0.0713861	2.8778693179686e-19	FALSE	TRUE	DE unlikely
Rv3492c	1658.38	0.0296956	0.0649694	0.339823	0.691424	7.28177859903112e-07	FALSE	TRUE	DE unlikely
Rv3493c	2843.28	0.0105469	0.0494045	0.817414	0.944639	9.64637509727504e-21	FALSE	TRUE	DE unlikely
mce4F	4939.71	-0.0074454	0.051572	0.742628	0.917644	8.04897171856346e-17	FALSE	TRUE	DE unlikely
lprN	4562.08	0.123515	0.0606608	0.00775265	0.148753	1.01946432755098e-19	FALSE	TRUE	DE unlikely
mce4D	2859.99	0.0780371	0.0664877	0.0677176	0.384829	2.33745897872746e-15	FALSE	TRUE	DE unlikely
mce4C	2524.39	0.0529614	0.0637776	0.220336	0.583103	1.25658453077482e-13	FALSE	TRUE	DE unlikely
mce4B	2441.58	0.0742302	0.0527935	0.0538244	0.354138	1.99124286153778e-25	FALSE	TRUE	DE unlikely
mce4A	2850.55	0.109345	0.0676598	0.0182064	0.22594	4.31388624580963e-16	FALSE	TRUE	DE unlikely
yrbE4B	435.456	0.00526333	0.0571999	0.861858	0.963924	3.66374500403408e-10	FALSE	TRUE	DE unlikely
yrbE4A	822.936	0.0810903	0.0753164	0.0659049	0.379724	9.54543370384289e-12	FALSE	TRUE	DE unlikely
Rv3502c	455.202	0.0221874	0.0578678	0.496585	0.79534	4.57904569617784e-11	FALSE	TRUE	DE unlikely
fadE26	117.409	0.0694739	0.105431	0.0516912	0.351226	0.00292092	FALSE	TRUE	DE unlikely
fadE27	208.101	0.0360818	0.0715826	0.236509	0.597608	0.000109372	FALSE	TRUE	DE unlikely
fadD17	212.876	0.0245953	0.0631343	0.41525	0.745581	4.94230932040985e-07	FALSE	TRUE	DE unlikely
PE_PGRS53	354.56	0.00214963	0.0595416	0.938752	0.984726	7.48666012692524e-08	FALSE	TRUE	DE unlikely
PE_PGRS54	439.654	0.00623554	0.0647878	0.73848	0.916328	0.00349291	FALSE	TRUE	DE unlikely
ilvX	1043.73	0.0313239	0.0565464	0.404164	0.734691	1.95952115090197e-14	FALSE	TRUE	DE unlikely
Rv3510c	530.334	0.0175705	0.0573348	0.58394	0.844298	7.08164370158842e-11	FALSE	TRUE	DE unlikely
PE_PGRS55	765.034	0.0151813	0.0597432	0.610895	0.859526	3.07786615032228e-08	FALSE	TRUE	DE unlikely
PE_PGRS56	61.6163	-0.00329183	0.0660303	0.781338	NA	0.0409184	FALSE	TRUE	DE unlikely
PE_PGRS57	144.27	0.0093569	0.0634999	0.680545	0.890576	0.000217958	FALSE	TRUE	DE unlikely
fadD19	241.944	0.0401959	0.0688803	0.230464	0.594609	3.98491043909332e-07	FALSE	TRUE	DE unlikely
echA19	229.798	-0.0119372	0.0612164	0.659551	0.880566	1.45243868192796e-06	FALSE	TRUE	DE unlikely
Rv3517	76.8581	-0.00303872	0.0630361	0.877486	NA	0.00012713	FALSE	TRUE	DE unlikely
cyp142	2701.05	0.0352077	0.0550821	0.330431	0.685454	1.18146026995509e-16	FALSE	TRUE	DE unlikely
Rv3519	4103.66	-0.0155757	0.0500035	0.688425	0.891744	4.67762908119328e-20	FALSE	TRUE	DE unlikely
Rv3520c	2313.2	-0.000755781	0.0574965	0.916386	0.975948	7.90321713053766e-10	FALSE	TRUE	DE unlikely
Rv3521	286.362	0.039761	0.0659724	0.254381	0.615295	9.10187360320638e-09	FALSE	TRUE	DE unlikely
ltp4	405.937	0.00994006	0.0539818	0.740524	0.916617	6.91375138448906e-14	FALSE	TRUE	DE unlikely
ltp3	3212.17	-0.0138644	0.0502784	0.644194	0.874771	4.17223065852253e-19	FALSE	TRUE	DE unlikely
Rv3524	2132.36	0.0206894	0.0540693	0.5419	0.821846	6.12659102612302e-15	FALSE	TRUE	DE unlikely
Rv3525c	104.076	0.0223184	0.068781	0.279627	NA	0.0121461	FALSE	TRUE	DE unlikely
kshA	3137.05	-0.0068245	0.0530039	0.821867	0.94667	4.11756912212375e-15	FALSE	TRUE	DE unlikely
Rv3527	611.363	0.0347052	0.0688783	0.256012	0.617523	1.10715228313763e-05	FALSE	TRUE	DE unlikely
Rv3528c	2828.68	0.00926745	0.0619054	0.638553	0.870236	1.6027047625531e-05	FALSE	TRUE	DE unlikely
Rv3529c	145.578	0.0337583	0.0733764	0.174094	0.532804	0.00443337	FALSE	TRUE	DE unlikely
Rv3530c	185.199	0.00921569	0.0621264	0.710434	0.902693	1.5196231820044e-05	FALSE	TRUE	DE unlikely
Rv3531c	378.139	-0.0272725	0.057676	0.453042	0.769028	1.78099406679519e-12	FALSE	TRUE	DE unlikely
PPE61	274.829	0.0915822	0.126648	0.0410852	0.321361	0.000624153	FALSE	TRUE	DE unlikely
PPE62	542.464	0.0627577	0.0718605	0.144427	0.499731	6.37466583634036e-11	FALSE	TRUE	DE unlikely
hsaF	403.292	-0.000757418	0.0549306	0.983342	0.994384	5.89952044391269e-13	FALSE	TRUE	DE unlikely
hsaG	181.312	0.016617	0.0636056	0.517874	0.807662	3.91417109631723e-05	FALSE	TRUE	DE unlikely
hsaE	364.496	-0.0047003	0.0565972	0.878157	0.9698	7.88490614739245e-11	FALSE	TRUE	DE unlikely
kstD	422.126	0.0455083	0.0660326	0.210642	0.572301	4.26468933698096e-10	FALSE	TRUE	DE unlikely
Rv3538	115.015	0.0211946	0.0656735	0.402661	0.733515	0.000182149	FALSE	TRUE	DE unlikely
PPE63	91.9648	0.0233272	0.067899	0.316182	NA	0.00200312	FALSE	TRUE	DE unlikely
ltp2	780.812	0.00831336	0.0517082	0.813246	0.942375	5.68031720314323e-17	FALSE	TRUE	DE unlikely
Rv3541c	44.5955	0.0136245	0.0666754	0.430992	NA	0.0215313	FALSE	TRUE	DE unlikely
Rv3542c	425.792	0.0143745	0.0577547	0.640291	0.87159	4.93655868995858e-10	FALSE	TRUE	DE unlikely
fadE29	1020.67	-0.0150584	0.0544457	0.646868	0.875452	8.33172644001968e-14	FALSE	TRUE	DE unlikely
fadE28	319.017	0.0250431	0.0602939	0.45014	0.769028	1.74775244661983e-09	FALSE	TRUE	DE unlikely
cyp125	514.02	0.0630121	0.070962	0.127258	0.482152	3.11711391460185e-11	FALSE	TRUE	DE unlikely
fadA5	574.575	0.0294472	0.0604714	0.377323	0.717854	3.19050424655867e-10	FALSE	TRUE	DE unlikely
ddn	1979.4	0.00121457	0.0592261	0.976236	0.99378	3.0424862912886e-08	FALSE	TRUE	DE unlikely
Rv3548c	344.062	0.0220519	0.0602636	0.480754	0.781963	7.32149463036211e-09	FALSE	TRUE	DE unlikely
Rv3549c	339.912	-0.0643457	0.0890341	0.0893349	0.421699	2.13638538976074e-05	FALSE	TRUE	DE unlikely
echA20	330.814	-0.107762	0.126623	0.0326421	0.292446	5.80126152653713e-05	FALSE	TRUE	DE unlikely
Rv3551	283.854	-0.0382247	0.0738218	0.180952	0.539478	0.000382672	FALSE	TRUE	DE unlikely
Rv3552	289.478	-0.181381	0.167116	0.0116929	0.185367	0.00133726	FALSE	TRUE	DE unlikely
Rv3553	229.748	-0.0298173	0.0663928	0.313666	0.673702	5.56740592613529e-06	FALSE	TRUE	DE unlikely
fdxB	689.125	0.0780956	0.0942045	0.0702375	0.386761	2.04642427142753e-06	FALSE	TRUE	DE unlikely
Rv3555c	365.888	-0.0397094	0.0712046	0.205253	0.568078	8.64075206480344e-06	FALSE	TRUE	DE unlikely
fadA6	1125.69	-0.0421506	0.0719931	0.208642	0.570234	3.83998229043975e-06	FALSE	TRUE	DE unlikely
Rv3557c	575.817	0.0297685	0.0552143	0.399474	0.73151	2.30780564081128e-15	FALSE	TRUE	DE unlikely
PPE64	377.965	0.0298222	0.0637572	0.353294	0.704983	8.68082791405964e-08	FALSE	TRUE	DE unlikely
Rv3559c	148.732	0.00236464	0.0597289	0.933855	0.984599	1.1558124349402e-07	FALSE	TRUE	DE unlikely
fadE30	187.163	-0.0414602	0.0720658	0.195622	0.556467	8.23711870536504e-06	FALSE	TRUE	DE unlikely
fadD3	394.281	-0.0682049	0.0834436	0.100109	0.434588	1.36119091618486e-07	FALSE	TRUE	DE unlikely
fadE31	261.856	-0.0360776	0.0693012	0.241397	0.602121	7.58131214962582e-06	FALSE	TRUE	DE unlikely
fadE32	114.882	-0.0244039	0.069301	0.266271	0.627952	0.00728998	FALSE	TRUE	DE unlikely
fadE33	158.315	-0.0188024	0.0643158	0.465695	0.773244	5.45787102620427e-05	FALSE	TRUE	DE unlikely
aspB	130.764	-0.00626938	0.0615067	0.804119	0.939476	5.75034419187347e-06	FALSE	TRUE	DE unlikely
Rv3566A	216.149	0.0639492	0.102206	0.0500086	0.348473	0.0102613	FALSE	TRUE	DE unlikely
nat	568.883	0.185236	0.107906	0.0056349	0.134852	2.5781736634757e-06	FALSE	TRUE	DE unlikely
hsaB	1402.06	-0.0194357	0.0564924	0.563187	0.833441	4.04039485811525e-12	FALSE	TRUE	DE unlikely
hsaC	865.504	0.0254058	0.0630999	0.394842	0.727918	3.50659080622381e-07	FALSE	TRUE	DE unlikely
hsaD	289.14	0.00769125	0.0643982	0.707699	0.901145	0.00144493	FALSE	TRUE	DE unlikely
hsaA	2178.32	0.0406337	0.0564721	0.273684	0.635699	1.89191526663101e-16	FALSE	TRUE	DE unlikely
kshB	793.738	0.0102571	0.0547487	0.754051	0.920308	4.82343809033933e-13	FALSE	TRUE	DE unlikely
Rv3572	1999.73	0.0585965	0.0737157	0.131416	0.487878	4.84473033451313e-09	FALSE	TRUE	DE unlikely
fadE34	175.372	-0.00067407	0.0594041	0.98728	0.9955	4.0365388661829e-08	FALSE	TRUE	DE unlikely
kstR	813.869	-0.0964376	0.102779	0.0432635	0.328878	8.77646037041474e-07	FALSE	TRUE	DE unlikely
Rv3575c	621.946	0.0330918	0.0598291	0.337569	0.689217	1.35604752318129e-11	FALSE	TRUE	DE unlikely
lppH	2109.56	0.0022304	0.0514315	0.946979	0.986769	1.62784050404406e-17	FALSE	TRUE	DE unlikely
Rv3577	766.99	0.0050957	0.0529318	0.877454	0.969607	2.95435492025871e-15	FALSE	TRUE	DE unlikely
arsB2	242.846	0.0120616	0.059512	0.678735	0.889779	4.16767334182897e-08	FALSE	TRUE	DE unlikely
Rv3579c	965.016	-0.0494644	0.063329	0.185645	0.544229	9.05565023061904e-13	FALSE	TRUE	DE unlikely
cysS1	2044.52	-0.0380689	0.0500129	0.290224	0.65254	1.23131538313688e-23	FALSE	TRUE	DE unlikely
ispF	2086.7	0.0443443	0.0675347	0.237934	0.598352	4.58421226974355e-09	FALSE	TRUE	DE unlikely
ispD	7568.42	-0.0610625	0.085593	0.0647222	0.377806	2.68316919483141e-05	FALSE	TRUE	DE unlikely
Rv3583c	64472.5	-0.0526736	0.0693145	0.162185	0.518532	5.59914122607441e-10	FALSE	TRUE	DE unlikely
lpqE	7649.39	0.0116294	0.0563695	0.71345	0.90405	3.06504193512468e-11	FALSE	TRUE	DE unlikely
radA	1007.37	-0.0615863	0.075327	0.125257	0.478176	3.87330876160921e-09	FALSE	TRUE	DE unlikely
Rv3586	1116.52	-0.00286532	0.0559218	0.920981	0.977612	1.21524385130085e-11	FALSE	TRUE	DE unlikely
Rv3587c	2593.36	-0.0334411	0.0600111	0.417438	0.748386	4.88522248104834e-12	FALSE	TRUE	DE unlikely
canB	1826.89	-0.00531507	0.0592894	0.84015	0.954648	5.18410222247944e-08	FALSE	TRUE	DE unlikely
mutY	609.473	-0.0406968	0.0677832	0.228886	0.593245	6.64069696355753e-08	FALSE	TRUE	DE unlikely
PE_PGRS58	215.956	-0.0150307	0.0660113	0.458417	0.771054	0.0040465	FALSE	TRUE	DE unlikely
Rv3591c	180.384	0.00877098	0.0635153	0.696715	0.896287	0.000238741	FALSE	TRUE	DE unlikely
mhuD	2666.26	0.0301634	0.0673736	0.317896	0.676145	1.82272003146853e-05	FALSE	TRUE	DE unlikely
lpqF	3635.7	-0.0254689	0.0382282	0.412343	0.74455	4.9245648584619e-47	FALSE	TRUE	DE unlikely
Rv3594	549.064	-0.0158542	0.0523911	0.637077	0.869912	1.80710838729912e-16	FALSE	TRUE	DE unlikely
PE_PGRS59	686.208	0.022294	0.0624277	0.452859	0.769028	4.43942749329348e-07	FALSE	TRUE	DE unlikely
clpC1	32559.2	-0.0466183	0.0464166	0.188237	0.5464	8.52604898720392e-31	FALSE	TRUE	DE unlikely
lsr2	1273.95	-0.0234641	0.0650656	0.386861	0.723844	2.12100442438085e-05	FALSE	TRUE	DE unlikely
lysS	4877.3	0.0158191	0.0616204	0.573611	0.837291	1.23703287075061e-06	FALSE	TRUE	DE unlikely
Rv3600c	1312.49	-0.0717498	0.0899872	0.0862861	0.414896	1.49641402188435e-06	FALSE	TRUE	DE unlikely
panD	495.629	0.0405202	0.0684237	0.214235	0.576989	2.35443564661021e-07	FALSE	TRUE	DE unlikely
panC	1082.2	-0.0104062	0.0525678	0.76475	0.923233	7.26766180570033e-16	FALSE	TRUE	DE unlikely
Rv3603c	1854.58	-0.150991	0.081968	0.00647187	0.135499	7.02539824178831e-11	FALSE	TRUE	DE unlikely
Rv3604c	1267.07	-0.0979582	0.0871034	0.0406385	0.31929	1.24627743545574e-09	FALSE	TRUE	DE unlikely
Rv3605c	223.484	0.0808281	0.105017	0.0546638	0.354434	5.9129561405389e-05	FALSE	TRUE	DE unlikely
folK	562.758	-0.0253767	0.0598254	0.434119	0.760033	6.23362272617699e-10	FALSE	TRUE	DE unlikely
folB	332.171	-0.0301212	0.066092	0.316547	0.675814	2.87891982290363e-06	FALSE	TRUE	DE unlikely
folP1	727.051	0.00634865	0.0624969	0.799825	0.937579	4.03732012746739e-05	FALSE	TRUE	DE unlikely
folE	534.051	0.0455678	0.0665676	0.21113	0.572301	8.87850317424186e-10	FALSE	TRUE	DE unlikely
ftsH	6406.05	-0.0563883	0.0610055	0.14292	0.498918	7.5750388476235e-16	FALSE	TRUE	DE unlikely
Rv3611	37.515	0.00939868	0.0660442	0.556921	NA	0.0225261	FALSE	TRUE	DE unlikely
Rv3612c	2962.81	0.024049	0.0609163	0.457725	0.770759	1.00099836574904e-08	FALSE	TRUE	DE unlikely
Rv3613c	6113.54	0.0188524	0.0616327	0.545955	0.825444	3.50659080622381e-07	FALSE	TRUE	DE unlikely
espD	30247.2	0.264175	0.0912929	0.000230489	0.0218778	3.98174119753151e-06	FALSE	TRUE	DE unlikely
espC	26333.6	0.123679	0.112133	0.0238311	0.252087	1.74882592835218e-06	FALSE	TRUE	DE unlikely
espA	108670	0.070381	0.0827037	0.130589	0.486349	2.07129062055981e-08	FALSE	TRUE	DE unlikely
ephA	914.013	0.0339684	0.0633332	0.306686	0.665135	4.94756384828318e-09	FALSE	TRUE	DE unlikely
Rv3618	714.6	-0.0583345	0.0825631	0.10884	0.447596	6.48899869980275e-06	FALSE	TRUE	DE unlikely
esxV	75.406	0.00709273	0.0630826	0.73844	NA	0.000139425	FALSE	TRUE	DE unlikely
esxW	175.623	0.089155	0.127914	0.0366414	0.308108	0.00143929	FALSE	TRUE	DE unlikely
PPE65	83.3924	0.00600503	0.0634342	0.781989	NA	0.000274683	FALSE	TRUE	DE unlikely
lpqG	1625.9	0.00336843	0.0535397	0.920324	0.977612	1.54338116666975e-14	FALSE	TRUE	DE unlikely
hpt	4813.64	0.00507816	0.0552057	0.884471	0.971914	1.90498246424619e-12	FALSE	TRUE	DE unlikely
mesJ	216.489	-0.0411836	0.0719314	0.198022	0.560019	8.21488196497662e-06	FALSE	TRUE	DE unlikely
Rv3626c	1043.23	0.0796863	0.0718212	0.0657855	0.379724	5.98371129935269e-13	FALSE	TRUE	DE unlikely
Rv3627c	2398.97	-0.0327824	0.0595751	0.358996	0.707426	6.7717480326917e-12	FALSE	TRUE	DE unlikely
ppa	427.548	0.0332473	0.0704166	0.23742	0.598313	0.000190373	FALSE	TRUE	DE unlikely
Rv3629c	1302.75	0.0517954	0.0575881	0.17573	0.53388	1.01373100079656e-17	FALSE	TRUE	DE unlikely
Rv3630	1182.16	-0.0415867	0.0635997	0.244499	0.605556	8.44020814352214e-11	FALSE	TRUE	DE unlikely
Rv3631	950.599	0.00450047	0.0537194	0.881647	0.971552	3.18493599736522e-14	FALSE	TRUE	DE unlikely
Rv3632	541.63	0.0861488	0.107102	0.0519294	0.351226	2.6614646974239e-05	FALSE	TRUE	DE unlikely
Rv3633	5126.66	0.0909821	0.0905289	0.0517337	0.351226	2.20129912192825e-08	FALSE	TRUE	DE unlikely
galE1	1484.29	0.0206068	0.0595353	0.503916	0.800249	3.36351847900906e-09	FALSE	TRUE	DE unlikely
Rv3635	786.56	-0.011168	0.0528683	0.7195	0.905693	2.1441071796559e-15	FALSE	TRUE	DE unlikely
Rv3636	355.985	0.108139	0.170046	0.0240373	0.252087	0.00645536	FALSE	TRUE	DE unlikely
Rv3638	30.3172	0.00870021	0.0658343	0.591604	NA	0.0177562	FALSE	TRUE	DE unlikely
Rv3640c	67.2088	-0.0317306	0.0739284	0.144475	NA	0.0267704	FALSE	TRUE	DE unlikely
fic	598.683	-0.0521142	0.0710341	0.166621	0.523388	5.04956130784681e-09	FALSE	TRUE	DE unlikely
Rv3642c	587.194	0.0199985	0.0668047	0.381013	0.720968	0.0019657	FALSE	TRUE	DE unlikely
Rv3644c	1100.85	0.00223025	0.0506474	0.949873	0.986769	1.13727055281598e-18	FALSE	TRUE	DE unlikely
Rv3645	2881.35	-0.0692122	0.0867446	0.0786754	0.402106	9.25805155194093e-07	FALSE	TRUE	DE unlikely
topA	8370.7	-0.0819377	0.0438342	0.0208614	0.236339	2.36047833851691e-38	FALSE	TRUE	DE unlikely
Rv3647c	1961.08	-0.130318	0.126994	0.0214137	0.237239	1.78460398476307e-05	FALSE	TRUE	DE unlikely
cspA	15001.2	0.0193717	0.064495	0.459971	0.771083	5.9729264609836e-05	FALSE	TRUE	DE unlikely
Rv3649	433.426	-0.00986109	0.0544611	0.760209	0.921843	2.27637239122791e-13	FALSE	TRUE	DE unlikely
PE33	101.94	0.00857309	0.063553	0.706849	NA	0.000262465	FALSE	TRUE	DE unlikely
Rv3651	1821.4	0.0082848	0.0574418	0.798818	0.936711	5.69467711517694e-10	FALSE	TRUE	DE unlikely
PE_PGRS60	148.523	0.0100428	0.0631079	0.670459	0.885144	9.18501936720107e-05	FALSE	TRUE	DE unlikely
Rv3654c	43.8975	0.024566	0.071014	0.175899	NA	0.071987	FALSE	FALSE	DE not excluded
Rv3655c	104.964	-0.0323361	0.0709364	0.226831	NA	0.000598295	FALSE	TRUE	DE unlikely
Rv3657c	53.9245	0.00377364	0.0649455	0.820812	NA	0.00502472	FALSE	TRUE	DE unlikely
Rv3658c	688.185	-0.226582	0.206208	0.00777755	0.148753	0.0164399	FALSE	TRUE	DE unlikely
Rv3659c	102.053	-0.00844533	0.0641938	0.686575	NA	0.000873674	FALSE	TRUE	DE unlikely
Rv3660c	482.024	-0.28204	0.165185	0.00313145	0.0998987	0.0134393	FALSE	TRUE	DE unlikely
Rv3661	3472.15	0.0147611	0.0512184	0.66114	0.880795	6.26611152378686e-18	FALSE	TRUE	DE unlikely
Rv3662c	308.008	0.00252471	0.0633603	0.903834	0.974931	0.000222846	FALSE	TRUE	DE unlikely
dppD	484.911	0.0299387	0.0654985	0.326174	0.679997	1.48428832864137e-06	FALSE	TRUE	DE unlikely
dppC	355.261	0.0211704	0.0605149	0.497487	0.795744	1.69787340314159e-08	FALSE	TRUE	DE unlikely
dppB	129.09	0.00944752	0.0626324	0.698572	0.896599	4.00130320145703e-05	FALSE	TRUE	DE unlikely
dppA	597.95	0.0170133	0.0532768	0.612485	0.859731	2.03444768482349e-15	FALSE	TRUE	DE unlikely
acs	2005.79	-0.0372021	0.0639527	0.292238	0.654553	1.4450288690104e-09	FALSE	TRUE	DE unlikely
Rv3668c	230.404	0.0347888	0.0727083	0.184414	0.543798	0.00124562	FALSE	TRUE	DE unlikely
Rv3669	1926.65	0.0221394	0.0581195	0.492461	0.79336	8.36682342419335e-11	FALSE	TRUE	DE unlikely
ephE	807.427	-0.0156303	0.0559271	0.629318	0.866392	3.68561699843865e-12	FALSE	TRUE	DE unlikely
Rv3671c	2455.05	-0.0043575	0.0483566	0.895198	0.972128	2.67157215679562e-22	FALSE	TRUE	DE unlikely
Rv3672c	1703.39	-0.0329926	0.0606632	0.345227	0.696803	5.44673531580627e-11	FALSE	TRUE	DE unlikely
Rv3673c	1917.77	-0.0621524	0.0873173	0.0904275	0.423663	2.19205753783264e-05	FALSE	TRUE	DE unlikely
nth	1755.38	-0.00211633	0.0543373	0.947796	0.986769	1.30222428693501e-13	FALSE	TRUE	DE unlikely
Rv3675	186.29	0.0559301	0.0903226	0.0764106	0.398743	0.00297237	FALSE	TRUE	DE unlikely
crp	4724.99	0.0605016	0.0706461	0.129351	0.485038	8.36893454229428e-11	FALSE	TRUE	DE unlikely
Rv3677c	1958.62	-0.0351379	0.0552895	0.30868	0.666329	2.38311068026903e-16	FALSE	TRUE	DE unlikely
Rv3678A	470.007	-0.0199204	0.0669727	0.37004	0.714614	0.00237016	FALSE	TRUE	DE unlikely
Rv3678c	1707.41	-0.0254555	0.061005	0.421492	0.75141	5.93872273381739e-09	FALSE	TRUE	DE unlikely
Rv3679	10983.1	0.0670598	0.084902	0.0930257	0.424569	7.97654018919218e-07	FALSE	TRUE	DE unlikely
Rv3680	21444.4	0.123776	0.0766408	0.0176454	0.222118	6.58138946943132e-13	FALSE	TRUE	DE unlikely
whiB4	998.097	0.0269749	0.0663969	0.308879	0.666329	3.88835766308216e-05	FALSE	TRUE	DE unlikely
ponA2	14546.4	-0.0533702	0.0653142	0.148276	0.505628	3.09637226073032e-12	FALSE	TRUE	DE unlikely
Rv3683	1731.97	0.0155084	0.0516498	0.644581	0.874771	2.16148346448829e-17	FALSE	TRUE	DE unlikely
Rv3684	3613.36	-0.0161354	0.0554892	0.634823	0.86833	9.00672285823971e-13	FALSE	TRUE	DE unlikely
cyp137	3341.1	0.0217931	0.0508705	0.569375	0.834576	1.65734134099032e-19	FALSE	TRUE	DE unlikely
Rv3686c	2003.12	0.149409	0.12349	0.0151016	0.208554	1.32477423403685e-05	FALSE	TRUE	DE unlikely
rsfB	934.182	0.120297	0.0978953	0.0241895	0.252087	3.27487416086708e-08	FALSE	TRUE	DE unlikely
Rv3688c	1926.71	0.119944	0.0630284	0.009892	0.166224	2.3050683489571e-18	FALSE	TRUE	DE unlikely
Rv3689	2075.12	-0.034939	0.062696	0.312668	0.67285	7.20181132092523e-10	FALSE	TRUE	DE unlikely
Rv3690	563.805	0.0308401	0.0593567	0.368734	0.713889	1.6528262945332e-11	FALSE	TRUE	DE unlikely
Rv3691	939.765	0.0635652	0.0767099	0.115348	0.458779	7.2012810256723e-09	FALSE	TRUE	DE unlikely
moxR2	1381.36	0.0296775	0.0572317	0.397699	0.730267	3.04262695977285e-13	FALSE	TRUE	DE unlikely
Rv3693	1255.84	-0.040381	0.0654462	0.248413	0.61094	2.68066627096149e-09	FALSE	TRUE	DE unlikely
Rv3694c	4453.99	0.0331844	0.0591948	0.319875	0.676145	4.86516253244168e-12	FALSE	TRUE	DE unlikely
Rv3695	1336.69	0.0184791	0.0591986	0.556926	0.832161	3.31676845205678e-09	FALSE	TRUE	DE unlikely
glpK	736.799	-0.0271732	0.0528935	0.454992	0.769496	1.10997626482818e-17	FALSE	TRUE	DE unlikely
vapB48	88.5093	-2.51836e-05	0.0638805	0.99806	NA	0.00043519	FALSE	TRUE	DE unlikely
vapC48	201.218	0.00979096	0.06463	0.628037	0.864966	0.00163335	FALSE	TRUE	DE unlikely
Rv3698	791.33	0.0367451	0.0617641	0.30751	0.665135	5.76912505400928e-11	FALSE	TRUE	DE unlikely
Rv3699	973.514	-0.059188	0.07273	0.12197	0.470207	1.34962821852951e-09	FALSE	TRUE	DE unlikely
Rv3700c	596.652	0.00977594	0.0567656	0.743567	0.917893	1.13557120855042e-10	FALSE	TRUE	DE unlikely
Rv3701c	1637.55	0.0253119	0.0583692	0.449436	0.769028	3.33384153092121e-11	FALSE	TRUE	DE unlikely
Rv3702c	503.944	0.0678981	0.0868036	0.0915604	0.423663	1.64020504742405e-06	FALSE	TRUE	DE unlikely
Rv3703c	1745.38	-0.00840041	0.0619483	0.736565	0.915211	1.1447013946856e-05	FALSE	TRUE	DE unlikely
gshA	2198.75	0.031704	0.059705	0.370533	0.714614	1.93740666507514e-11	FALSE	TRUE	DE unlikely
Rv3705A	410.174	0.00902671	0.0604479	0.743149	0.9177	5.33296443560778e-07	FALSE	TRUE	DE unlikely
Rv3705c	1078.72	0.0420083	0.0653013	0.235265	0.597608	1.15014052487247e-09	FALSE	TRUE	DE unlikely
Rv3706c	2052.49	-0.00284314	0.0598347	0.921104	0.977612	1.47952216693329e-07	FALSE	TRUE	DE unlikely
Rv3707c	1278.87	-0.0764411	0.090369	0.0656629	0.379724	5.82311879258376e-07	FALSE	TRUE	DE unlikely
asd	2736.96	-0.107998	0.0648496	0.0171877	0.218707	1.5150982172591e-17	FALSE	TRUE	DE unlikely
ask	3483.96	-0.0209335	0.0499143	0.48804	0.789134	2.63380240718769e-20	FALSE	TRUE	DE unlikely
leuA	6346.99	-0.0642239	0.0546049	0.0948842	0.42832	1.23680598923965e-22	FALSE	TRUE	DE unlikely
dnaQ	1793.49	-0.0579891	0.0834161	0.134333	0.491295	8.17301647015018e-06	FALSE	TRUE	DE unlikely
Rv3712	407.004	-0.0810669	0.10728	0.0528702	0.351667	8.86991094370821e-05	FALSE	TRUE	DE unlikely
cobQ2	454.614	-0.00203974	0.0566762	0.946222	0.986769	8.12957246690561e-11	FALSE	TRUE	DE unlikely
Rv3714c	471.131	-0.0335389	0.0648484	0.307304	0.665135	5.67248212714697e-08	FALSE	TRUE	DE unlikely
recR	1911.68	-0.0447247	0.0638398	0.223688	0.586226	2.03292702646482e-11	FALSE	TRUE	DE unlikely
Rv3716c	977.195	-0.0292291	0.0629024	0.346269	0.698092	3.0424862912886e-08	FALSE	TRUE	DE unlikely
Rv3717	1673.01	-0.00109215	0.0543418	0.968573	0.992135	1.20326037947333e-13	FALSE	TRUE	DE unlikely
Rv3718c	491.538	0.0084929	0.0619095	0.730097	0.91204	1.16826142713669e-05	FALSE	TRUE	DE unlikely
Rv3719	2239.72	0.18186	0.0855014	0.00275007	0.0991768	3.16326333301201e-09	FALSE	TRUE	DE unlikely
Rv3720	4141.32	0.123349	0.0619217	0.00765716	0.148753	7.49702063296698e-19	FALSE	TRUE	DE unlikely
dnaZX	1618.94	-0.000545907	0.054318	0.969937	0.992135	1.14673608719055e-13	FALSE	TRUE	DE unlikely
Rv3722c	5476.21	-0.0587251	0.0731676	0.136949	0.492376	1.74775244661983e-09	FALSE	TRUE	DE unlikely
Rv3723	1621.07	0.0130437	0.0536027	0.667035	0.883011	1.76010206126715e-14	FALSE	TRUE	DE unlikely
cut5a	64.2139	-0.00124824	0.0651905	0.935246	NA	0.00657847	FALSE	TRUE	DE unlikely
cut5b	523.219	-0.035111	0.0669614	0.268355	0.630168	5.87273008618347e-07	FALSE	TRUE	DE unlikely
Rv3725	6549.68	0.0180891	0.0539088	0.598758	0.852898	8.27523818554418e-15	FALSE	TRUE	DE unlikely
Rv3726	3932.78	-0.0588659	0.0443884	0.0938813	0.425983	5.3318909513505e-36	FALSE	TRUE	DE unlikely
Rv3727	481.892	-0.0338092	0.0596963	0.332125	0.686536	6.3358256369135e-12	FALSE	TRUE	DE unlikely
Rv3728	336.592	-0.17398	0.125219	0.00960473	0.165296	2.79322333612058e-05	FALSE	TRUE	DE unlikely
Rv3729	2695.03	0.00215973	0.053715	0.935034	0.984726	2.5416163445096e-14	FALSE	TRUE	DE unlikely
Rv3730c	400.04	-0.0631601	0.0752117	0.111894	0.449603	2.37336126449117e-09	FALSE	TRUE	DE unlikely
ligC	284.955	0.000944207	0.057575	0.978714	0.993834	6.03472455506627e-10	FALSE	TRUE	DE unlikely
Rv3732	2768.48	0.095364	0.0538981	0.0195762	0.23071	2.95774383264066e-25	FALSE	TRUE	DE unlikely
Rv3733c	2163.84	0.0305477	0.058003	0.379185	0.719836	1.16025143081858e-12	FALSE	TRUE	DE unlikely
tgs2	3734.73	0.0931066	0.0689923	0.0381741	0.309624	3.82637196194841e-15	FALSE	TRUE	DE unlikely
Rv3735	303.335	0.26373	0.22751	0.00662413	0.136847	0.0533062	FALSE	FALSE	DE not excluded
Rv3736	705.775	0.0571471	0.0765774	0.132133	0.489035	1.22569451304201e-07	FALSE	TRUE	DE unlikely
Rv3737	1458.78	-0.00117259	0.0521551	0.912713	0.975842	2.50305270587276e-16	FALSE	TRUE	DE unlikely
PPE66	239.922	-0.234475	0.165845	0.00583503	0.134852	0.00493017	FALSE	TRUE	DE unlikely
PPE67	257.367	0.014267	0.0610951	0.589683	0.846328	7.76750632123969e-07	FALSE	TRUE	DE unlikely
Rv3740c	1017.92	-0.0936664	0.0980817	0.0469288	0.339124	2.72438853189771e-07	FALSE	TRUE	DE unlikely
Rv3741c	538.672	-0.0715281	0.106088	0.0519558	0.351226	0.00139233	FALSE	TRUE	DE unlikely
Rv3742c	425.714	-0.019158	0.0663246	0.393243	0.726497	0.00128182	FALSE	TRUE	DE unlikely
ctpJ	3188.09	-1.08727	0.382238	0.000123608	0.0160783	0.962826	TRUE	FALSE	DE
nmtR	789.997	0.0260859	0.0658346	0.358215	0.707426	2.05240234783242e-05	FALSE	TRUE	DE unlikely
PE34	127.365	0.0308161	0.0706601	0.232338	0.596113	0.00111072	FALSE	TRUE	DE unlikely
Rv3747	1306.88	0.177403	0.135131	0.0105722	0.17514	0.000107933	FALSE	TRUE	DE unlikely
Rv3748	217.778	0.00260144	0.0630668	0.909804	0.975842	0.000123505	FALSE	TRUE	DE unlikely
Rv3749c	3701.11	0.0300514	0.06318	0.400539	0.73151	1.98848165198419e-08	FALSE	TRUE	DE unlikely
Rv3750c	2775.33	0.246808	0.156291	0.00485203	0.130909	0.00413697	FALSE	TRUE	DE unlikely
Rv3753c	843.016	0.16445	0.149282	0.0137448	0.199892	0.000316207	FALSE	TRUE	DE unlikely
tyrA	814.92	-0.0685222	0.0861	0.091805	0.424236	6.70301690910392e-07	FALSE	TRUE	DE unlikely
Rv3755c	2672.11	0.0165154	0.0546998	0.520692	0.809863	3.59780168755287e-13	FALSE	TRUE	DE unlikely
proZ	338.959	-0.00115599	0.0637349	0.952563	0.987426	0.000398172	FALSE	TRUE	DE unlikely
proW	849.984	-0.0543075	0.0805353	0.0951914	0.428815	1.89657500012604e-05	FALSE	TRUE	DE unlikely
proV	1920.23	-0.0135775	0.0513957	0.707979	0.901145	9.7436887945353e-18	FALSE	TRUE	DE unlikely
proX	1853.19	0.0238621	0.0581548	0.465819	0.773244	4.30089095657387e-11	FALSE	TRUE	DE unlikely
Rv3760	683.294	0.0222414	0.0611861	0.478087	0.780949	3.85495879130736e-08	FALSE	TRUE	DE unlikely
fadE36	517.916	0.0303944	0.0573016	0.386812	0.723844	2.43044104850622e-13	FALSE	TRUE	DE unlikely
Rv3762c	1752.53	0.0660815	0.070453	0.107476	0.445516	7.7775676753961e-12	FALSE	TRUE	DE unlikely
lpqH	6065.34	0.0634895	0.0783287	0.13473	0.491295	1.86540689317402e-08	FALSE	TRUE	DE unlikely
tcrY	674.479	0.00942428	0.0556837	0.756998	0.921517	7.09971061954686e-12	FALSE	TRUE	DE unlikely
tcrX	595.651	0.23325	0.162196	0.00594106	0.134852	0.00410765	FALSE	TRUE	DE unlikely
Rv3766	1051.73	0.292729	0.118083	0.000662536	0.0456241	0.000882649	FALSE	TRUE	DE unlikely
Rv3767c	6396.9	-0.0126192	0.0595372	0.62795	0.864966	4.69307354676284e-08	FALSE	TRUE	DE unlikely
Rv3768	237.031	0.00663705	0.0601559	0.807597	0.940404	3.31218147562871e-07	FALSE	TRUE	DE unlikely
Rv3769	2854.57	-0.00252966	0.0566437	0.939305	0.984726	7.27566286955706e-11	FALSE	TRUE	DE unlikely
Rv3770B	218.393	-0.0111371	0.0626004	0.651873	0.878389	2.68726145023489e-05	FALSE	TRUE	DE unlikely
Rv3770c	220.148	0.0430076	0.0713494	0.201699	0.565786	1.48588844263214e-06	FALSE	TRUE	DE unlikely
Rv3771c	263.069	-0.0152817	0.0599102	0.603314	0.855751	4.08558691981884e-08	FALSE	TRUE	DE unlikely
hisC2	1095.52	0.00243449	0.0579146	0.927814	0.982359	1.88180616225675e-09	FALSE	TRUE	DE unlikely
Rv3773c	465.63	0.00165897	0.0564404	0.954865	0.987723	4.26836596422047e-11	FALSE	TRUE	DE unlikely
echA21	3714.55	-0.0555776	0.0673208	0.158098	0.51464	1.0172088550897e-11	FALSE	TRUE	DE unlikely
lipE	1907.06	-0.039822	0.0616785	0.272469	0.635225	8.14013697854763e-12	FALSE	TRUE	DE unlikely
Rv3776	374.519	-0.111034	0.129898	0.02969	0.279425	7.57511260581523e-05	FALSE	TRUE	DE unlikely
Rv3777	868.589	0.00186205	0.0588422	0.943563	0.986076	1.50839332014012e-08	FALSE	TRUE	DE unlikely
Rv3778c	4442.97	0.102954	0.113268	0.0373816	0.309488	8.60754799772263e-06	FALSE	TRUE	DE unlikely
Rv3779	927.159	0.0235825	0.0512576	0.496459	0.79534	5.05361794056354e-19	FALSE	TRUE	DE unlikely
Rv3780	646.457	0.0327059	0.0545894	0.367812	0.713871	9.94302191763987e-17	FALSE	TRUE	DE unlikely
rfbE	1638.68	0.0201716	0.052319	0.536026	0.819644	5.68031720314323e-17	FALSE	TRUE	DE unlikely
glfT1	1256.41	0.0676364	0.0776959	0.12318	0.473312	2.0727827485458e-09	FALSE	TRUE	DE unlikely
rfbD	3185.51	0.0743812	0.0835983	0.0864412	0.414896	2.14471067878696e-08	FALSE	TRUE	DE unlikely
Rv3784	981.092	0.102774	0.0884118	0.0356946	0.307302	1.76496213316287e-09	FALSE	TRUE	DE unlikely
Rv3785	964.472	0.0774162	0.0786769	0.0761137	0.398264	3.36279869635939e-10	FALSE	TRUE	DE unlikely
Rv3786c	636.495	0.00173747	0.0504702	0.965221	0.992032	5.23396755271945e-19	FALSE	TRUE	DE unlikely
Rv3787c	176.374	3.81896668969637e-05	0.0596347	0.997581	0.998363	6.42818064253752e-08	FALSE	TRUE	DE unlikely
Rv3788	549.779	0.0268501	0.0644111	0.354213	0.706013	1.65715797472124e-06	FALSE	TRUE	DE unlikely
Rv3789	328.177	0.0475491	0.0728344	0.173749	0.532804	5.51399509750408e-07	FALSE	TRUE	DE unlikely
dprE1	1334.06	0.0961275	0.0678149	0.0312883	0.287147	9.17890411954026e-16	FALSE	TRUE	DE unlikely
dprE2	1046.95	-0.0154361	0.0524294	0.633635	0.867573	2.61061065943374e-16	FALSE	TRUE	DE unlikely
aftA	1506.98	-6.16899e-05	0.0574475	0.992801	0.9968	4.04234885606468e-10	FALSE	TRUE	DE unlikely
embC	3503.52	-0.113302	0.0652399	0.0134588	0.199892	2.66038150346401e-17	FALSE	TRUE	DE unlikely
embA	4722.35	-0.0571248	0.0734336	0.134496	0.491295	5.60302001496148e-09	FALSE	TRUE	DE unlikely
embB	5046.73	-0.0615312	0.0686278	0.136189	0.492376	3.11861308788069e-12	FALSE	TRUE	DE unlikely
Rv3796	1558.82	-0.0215477	0.0609525	0.46989	0.774154	3.45995479353281e-08	FALSE	TRUE	DE unlikely
fadE35	744.928	-0.0911911	0.0819769	0.0482702	0.34351	1.67422458402477e-10	FALSE	TRUE	DE unlikely
accD4	16519.5	0.0320015	0.0566128	0.28628	0.64698	8.28628682155133e-14	FALSE	TRUE	DE unlikely
pks13	47920.4	-0.0774114	0.0564791	0.0527039	0.351226	3.02510446726759e-22	FALSE	TRUE	DE unlikely
fadD32	29421.3	-0.0539451	0.0648552	0.199859	0.562425	4.34664846909999e-13	FALSE	TRUE	DE unlikely
Rv3802c	5654.31	-0.0253368	0.0528175	0.390433	0.724441	5.52343077619474e-17	FALSE	TRUE	DE unlikely
fbpD	2676.95	-0.00426471	0.0535287	0.895484	0.972128	1.63092941908198e-14	FALSE	TRUE	DE unlikely
fbpA	29067.2	-0.100872	0.10109	0.0388108	0.30978	2.79641132476438e-07	FALSE	TRUE	DE unlikely
aftB	4238.33	0.0281124	0.0481601	0.450003	0.769028	1.00505374879617e-24	FALSE	TRUE	DE unlikely
ubiA	2350.14	-0.0603381	0.063297	0.127273	0.482152	5.53871471849514e-15	FALSE	TRUE	DE unlikely
Rv3807c	923.564	-0.0692852	0.0853793	0.079762	0.405389	4.34721481083347e-07	FALSE	TRUE	DE unlikely
glfT2	5845.54	0.000652207	0.0485453	0.985889	0.99502	2.62479183218776e-22	FALSE	TRUE	DE unlikely
glf	2410.07	0.0307843	0.0606363	0.357341	0.707426	2.36543774302983e-10	FALSE	TRUE	DE unlikely
pirG	3551.47	-0.0543981	0.08197	0.097245	0.432126	4.13878567436689e-05	FALSE	TRUE	DE unlikely
Rv3811	3755.81	-0.0358757	0.0698908	0.236508	0.597608	1.65206712601442e-05	FALSE	TRUE	DE unlikely
PE_PGRS62	742.155	0.00728423	0.0586936	0.802816	0.938891	1.23114460598765e-08	FALSE	TRUE	DE unlikely
Rv3813c	837.58	0.0570175	0.061737	0.143142	0.498918	2.47929527861382e-15	FALSE	TRUE	DE unlikely
Rv3814c	762.494	0.0214078	0.0606058	0.483565	0.784788	2.0853980768378e-08	FALSE	TRUE	DE unlikely
Rv3815c	744.865	-0.0187675	0.0620447	0.521576	0.81052	7.93142511424016e-07	FALSE	TRUE	DE unlikely
Rv3816c	1750.6	0.023084	0.0551291	0.478969	0.781366	5.12271005312324e-14	FALSE	TRUE	DE unlikely
Rv3817	424.039	-0.0272431	0.0669601	0.323627	0.678553	5.27892786602251e-05	FALSE	TRUE	DE unlikely
Rv3818	3215.35	0.0399114	0.0612026	0.281887	0.642432	3.59567825120301e-12	FALSE	TRUE	DE unlikely
Rv3819	213.364	0.0477087	0.0784759	0.136496	0.492376	0.000107644	FALSE	TRUE	DE unlikely
papA2	946.966	0.0411373	0.0697105	0.222067	0.583758	6.51239666298701e-07	FALSE	TRUE	DE unlikely
Rv3821	2024.36	0.0476081	0.0590718	0.20795	0.569764	1.39971254047026e-15	FALSE	TRUE	DE unlikely
Rv3822	22173	0.216654	0.083661	0.000688974	0.04602	1.82451187145881e-08	FALSE	TRUE	DE unlikely
mmpL8	17893.1	0.155578	0.132712	0.0151427	0.208554	4.98968448710807e-05	FALSE	TRUE	DE unlikely
papA1	9331.45	0.248768	0.125317	0.0024229	0.094547	0.000414929	FALSE	TRUE	DE unlikely
pks2	45037.5	0.146833	0.0688878	0.00514973	0.130909	4.29647991828038e-15	FALSE	TRUE	DE unlikely
fadD23	8496.86	0.0954696	0.108105	0.0439108	0.332359	6.43340539599015e-06	FALSE	TRUE	DE unlikely
Rv3827c	1699.88	0.00233464	0.0580413	0.938773	0.984726	2.34320418811613e-09	FALSE	TRUE	DE unlikely
Rv3828c	120.882	0.0442276	0.0851293	0.0481544	0.34351	0.120895	FALSE	FALSE	DE not excluded
Rv3829c	374.767	0.0440469	0.0658948	0.222784	0.584766	7.55551956805666e-10	FALSE	TRUE	DE unlikely
Rv3830c	144.4	-0.0158663	0.0640718	0.518169	0.807727	0.000105063	FALSE	TRUE	DE unlikely
Rv3831	396.108	0.156064	0.140168	0.0148854	0.207451	0.000114376	FALSE	TRUE	DE unlikely
Rv3832c	186.708	0.00809517	0.0616927	0.753063	0.919916	7.57172755124263e-06	FALSE	TRUE	DE unlikely
Rv3833	608.296	0.00036424	0.0587426	0.989833	0.995806	8.9019555577939e-09	FALSE	TRUE	DE unlikely
serS	190.428	-0.000413635	0.0586112	0.991952	0.996777	6.57203816386615e-09	FALSE	TRUE	DE unlikely
Rv3835	1779.34	-0.239509	0.115114	0.00210445	0.0849519	7.62630282684315e-05	FALSE	TRUE	DE unlikely
Rv3836	572.095	-0.0138682	0.0544728	0.666853	0.883011	1.26949679158932e-13	FALSE	TRUE	DE unlikely
Rv3837c	1918.02	0.0188637	0.0570982	0.580753	0.841985	2.2625362363684e-11	FALSE	TRUE	DE unlikely
pheA	910.199	-0.00536886	0.0592943	0.819572	0.944875	6.13753777235286e-08	FALSE	TRUE	DE unlikely
Rv3839	110.725	-0.00724551	0.0655808	0.655542	0.879356	0.0135761	FALSE	TRUE	DE unlikely
Rv3840	85.1216	0.0488481	0.0899578	0.0374874	NA	0.12787	FALSE	FALSE	DE not excluded
bfrB	13077.1	0.0460719	0.0887398	0.0248693	0.255884	0.305416	FALSE	FALSE	DE not excluded
glpQ1	2626.46	-0.0149412	0.0587648	0.618218	0.862683	3.90344114219962e-09	FALSE	TRUE	DE unlikely
Rv3843c	1647.53	-0.00966347	0.0578514	0.7481	0.918122	1.38868830795415e-09	FALSE	TRUE	DE unlikely
Rv3845	118.715	-0.0187755	0.0646425	0.464901	0.773244	9.06405159225599e-05	FALSE	TRUE	DE unlikely
sodA	7321.79	0.0811065	0.0923924	0.0850305	0.413825	2.3557553011925e-07	FALSE	TRUE	DE unlikely
Rv3847	1594.62	0.0663939	0.0820766	0.0994452	0.434171	1.54640196763504e-07	FALSE	TRUE	DE unlikely
Rv3848	2231.16	0.107811	0.118952	0.0334886	0.296604	1.73556622388847e-05	FALSE	TRUE	DE unlikely
espR	6825.87	0.0630799	0.0601524	0.110709	0.44949	1.68879672879257e-17	FALSE	TRUE	DE unlikely
Rv3850	1980.7	-0.0439959	0.0564473	0.232593	0.596113	2.98462541296022e-17	FALSE	TRUE	DE unlikely
Rv3851	145.661	-0.0139241	0.0644606	0.541626	0.821846	0.000404897	FALSE	TRUE	DE unlikely
hns	711.771	0.00240592	0.0536934	0.939583	0.984726	2.2802229567592e-14	FALSE	TRUE	DE unlikely
rraA	2223.99	0.00116556	0.0509838	0.969431	0.992135	3.08767714957734e-18	FALSE	TRUE	DE unlikely
ethA	6017.4	0.0428078	0.073156	0.33725	0.689019	2.56665826009625e-06	FALSE	TRUE	DE unlikely
ethR	993.12	0.0135879	0.0538717	0.637869	0.869978	3.95720957221352e-14	FALSE	TRUE	DE unlikely
Rv3856c	2200.3	-0.0511829	0.0641167	0.187913	0.5464	9.40484736938963e-13	FALSE	TRUE	DE unlikely
Rv3857c	427.075	-0.0235998	0.0675553	0.326445	0.679997	0.000918909	FALSE	TRUE	DE unlikely
gltD	6367.43	0.0329203	0.0535291	0.36825	0.713871	5.85497299001856e-18	FALSE	TRUE	DE unlikely
gltB	22014.7	0.0448985	0.0507922	0.367766	0.713871	2.25339911086401e-25	FALSE	TRUE	DE unlikely
Rv3860	1008.37	0.00744882	0.0588096	0.827988	0.950602	1.31446423811584e-08	FALSE	TRUE	DE unlikely
Rv3861	75.4184	-0.00244391	0.0638373	0.902417	NA	0.000558645	FALSE	TRUE	DE unlikely
Rv3863	1413.03	-0.0159448	0.0554552	0.630259	0.867348	9.39863268689333e-13	FALSE	TRUE	DE unlikely
espE	8355.59	-0.0213592	0.0502974	0.517897	0.807662	4.97576609489407e-20	FALSE	TRUE	DE unlikely
espF	2390.29	0.0462109	0.0600707	0.22985	0.594427	1.49686556756401e-14	FALSE	TRUE	DE unlikely
espG1	2114.05	-0.0271901	0.052425	0.438227	0.76153	3.61997241389585e-18	FALSE	TRUE	DE unlikely
espH	3436.09	-0.00267713	0.0560282	0.933527	0.984599	1.51402535464481e-11	FALSE	TRUE	DE unlikely
eccA1	7889.47	-0.00643826	0.0555456	0.837014	0.954291	5.22034238599847e-12	FALSE	TRUE	DE unlikely
eccB1	15036.6	-0.0711406	0.0635667	0.0849128	0.413825	1.93875631539051e-16	FALSE	TRUE	DE unlikely
eccCa1	24036.1	0.0127076	0.0402124	0.652289	0.878389	5.67054108586435e-40	FALSE	TRUE	DE unlikely
eccCb1	7512.54	0.11473	0.0617178	0.0124041	0.192758	2.9076295935223e-19	FALSE	TRUE	DE unlikely
PE35	5058.71	-0.0144321	0.0552037	0.661495	0.880795	7.24609685708592e-13	FALSE	TRUE	DE unlikely
PPE68	4061.59	-0.100389	0.0664044	0.0248383	0.255884	1.15785582324683e-16	FALSE	TRUE	DE unlikely
esxB	25989.8	0.02693	0.0674693	0.340362	0.691754	0.000126342	FALSE	TRUE	DE unlikely
esxA	11202.6	0.0265591	0.0565277	0.385846	0.723844	5.72343304219745e-13	FALSE	TRUE	DE unlikely
espI	4255.46	-0.0336883	0.0448219	0.324241	0.678841	1.74860041896421e-31	FALSE	TRUE	DE unlikely
eccD1	3422.3	-0.0159801	0.0460688	0.627711	0.864966	1.10903373153033e-26	FALSE	TRUE	DE unlikely
espJ	1915.47	-0.158182	0.069797	0.00247992	0.0957084	4.52417769692473e-14	FALSE	TRUE	DE unlikely
espK	7761.75	-0.0174645	0.0485044	0.609268	0.859337	1.86963781769476e-22	FALSE	TRUE	DE unlikely
espL	2364.62	0.0351856	0.0619836	0.30842	0.666329	2.43648532515108e-10	FALSE	TRUE	DE unlikely
espB	5779.67	0.0232753	0.0630438	0.39004	0.724441	1.22596553801283e-06	FALSE	TRUE	DE unlikely
eccE1	3887.46	-0.142153	0.0707799	0.004934	0.130909	2.96340540165598e-14	FALSE	TRUE	DE unlikely
mycP1	2180.34	-0.104505	0.12536	0.0363652	0.308108	5.41453587319156e-05	FALSE	TRUE	DE unlikely
eccA2	4321.46	0.0709324	0.0594211	0.0786079	0.402106	4.39203676403038e-19	FALSE	TRUE	DE unlikely
eccE2	2832.92	-0.011011	0.0519616	0.745623	0.918122	1.07341476288345e-16	FALSE	TRUE	DE unlikely
mycP2	1328.2	-0.0093476	0.0571864	0.749764	0.918122	3.21293839081076e-10	FALSE	TRUE	DE unlikely
eccD2	780.7	0.045079	0.076535	0.159894	0.517078	8.69605328491735e-05	FALSE	TRUE	DE unlikely
Rv3888c	3204.47	0.0738402	0.0648076	0.080735	0.406802	6.29325067646458e-16	FALSE	TRUE	DE unlikely
espG2	386.482	0.0222184	0.0641904	0.426552	0.754686	1.00989754022709e-05	FALSE	TRUE	DE unlikely
esxC	442.723	0.0353986	0.0720714	0.208042	0.569764	0.00036824	FALSE	TRUE	DE unlikely
esxD	1902.41	0.110449	0.0885593	0.0293819	0.279425	1.09024267980321e-09	FALSE	TRUE	DE unlikely
PPE69	207.19	-0.0223143	0.0669063	0.347642	0.698537	0.000743319	FALSE	TRUE	DE unlikely
PE36	535.051	-0.0132956	0.0546909	0.566868	0.834576	7.78838973945396e-13	FALSE	TRUE	DE unlikely
eccC2	5003.36	0.115453	0.0443655	0.00201071	0.0827868	5.4890021376505e-36	FALSE	TRUE	DE unlikely
eccB2	703.143	0.0139983	0.057969	0.636915	0.869912	9.82257288994186e-10	FALSE	TRUE	DE unlikely
Rv3896c	1526.64	-0.0302441	0.0536818	0.378768	0.719434	3.63567678664557e-17	FALSE	TRUE	DE unlikely
Rv3897c	321.344	-0.0197006	0.0648252	0.442738	0.765205	8.37820532732028e-05	FALSE	TRUE	DE unlikely
Rv3898c	1105.02	-0.0273772	0.0630982	0.378461	0.719239	1.01621311805678e-07	FALSE	TRUE	DE unlikely
Rv3899c	225.383	0.0246625	0.0628885	0.414401	0.745513	3.2247815217233e-07	FALSE	TRUE	DE unlikely
Rv3900c	641.83	0.0177456	0.0579572	0.584986	0.844591	2.64158521199569e-10	FALSE	TRUE	DE unlikely
Rv3901c	372.441	0.0178253	0.0583315	0.571489	0.835695	6.40326267897098e-10	FALSE	TRUE	DE unlikely
Rv3902c	550.423	0.0401969	0.0698265	0.22831	0.592628	1.22768461234696e-06	FALSE	TRUE	DE unlikely
Rv3903c	428.326	0.0173656	0.0559236	0.594191	0.849384	2.43578370973653e-12	FALSE	TRUE	DE unlikely
esxF	55.8087	-0.00644481	0.0652988	0.699427	NA	0.00880356	FALSE	TRUE	DE unlikely
Rv3906c	802.81	-0.00721404	0.0613984	0.780078	0.928293	4.28272012225281e-06	FALSE	TRUE	DE unlikely
pcnA	1844.37	-0.0208793	0.0630309	0.459624	0.771083	2.18794115502286e-06	FALSE	TRUE	DE unlikely
mutT4	1802.18	-0.0649234	0.0575755	0.100068	0.434588	5.57141906556912e-20	FALSE	TRUE	DE unlikely
Rv3909	3647.13	-0.0504945	0.0642936	0.17259	0.532054	2.44958851347593e-12	FALSE	TRUE	DE unlikely
Rv3910	6463.68	-0.0436404	0.0604931	0.239303	0.600738	1.20360624873181e-13	FALSE	TRUE	DE unlikely
sigM	242.006	-0.0428356	0.0733669	0.184006	0.543078	1.35748549358752e-05	FALSE	TRUE	DE unlikely
Rv3912	143.493	-0.0471401	0.0795135	0.140555	0.495077	0.000282186	FALSE	TRUE	DE unlikely
trxB2	1026.79	0.107051	0.0821034	0.0289024	0.277337	4.57134014238345e-11	FALSE	TRUE	DE unlikely
trxC	2308.66	0.05199	0.0903135	0.0781082	0.402106	0.0197177	FALSE	TRUE	DE unlikely
Rv3915	4839.24	0.00357299	0.0493588	0.888433	0.972128	1.79081038571619e-20	FALSE	TRUE	DE unlikely
Rv3916c	2551.73	-0.0524806	0.0616142	0.173868	0.532804	1.07803684473866e-14	FALSE	TRUE	DE unlikely
parB	2632.55	0.0159983	0.0590962	0.641839	0.872683	4.4829189268104e-09	FALSE	TRUE	DE unlikely
parA	4240.16	-0.066401	0.0737048	0.103305	0.438704	1.42919035977352e-10	FALSE	TRUE	DE unlikely
gid	1040.42	0.00519347	0.065354	0.747977	0.918122	0.010843	FALSE	TRUE	DE unlikely
Rv3920c	1222.73	0.014278	0.0681606	0.25908	0.620326	0.205719	FALSE	FALSE	DE not excluded
Rv3921c	29627.4	-0.0214157	0.0571788	0.513998	0.805961	1.07011444189229e-11	FALSE	TRUE	DE unlikely
Rv3922c	1014.17	0.00400707	0.0635629	0.826605	0.949635	0.000399233	FALSE	TRUE	DE unlikely
rnpA	978.458	0.115097	0.124633	0.0296483	0.279425	2.68007960626832e-05	FALSE	TRUE	DE unlikely
rpmH	1236.27	-0.0607677	0.086567	0.095238	0.428815	2.55696981825574e-05	FALSE	TRUE	DE unlikely

### Sheet: 20240816_24h-axenic_pel_v_DMSO
	baseMean	log2FoldChange	lfcSE	pvalue	padj	padj_LA	DE	notDE	category
MTB000001	36.6659	-0.0420336	0.159496	0.513069	0.664882	0.109639	FALSE	FALSE	DE not excluded
MTB000002	233.709	-0.0207908	0.11095	0.802036	0.88226	4.3981157226143e-06	FALSE	TRUE	DE unlikely
MTB000003	210.899	-0.042301	0.102814	0.599099	0.738353	4.76226896301644e-07	FALSE	TRUE	DE unlikely
MTB000004	85.8237	-0.110565	0.167349	0.217948	0.375767	0.0518699	FALSE	FALSE	DE not excluded
MTB000006	420.081	-0.0251461	0.120561	0.763747	0.855676	8.6994541903974e-05	FALSE	TRUE	DE unlikely
MTB000007	249.899	0.00505012	0.112815	0.95382	0.975298	4.02594559177645e-06	FALSE	TRUE	DE unlikely
MTB000008	4272.61	-0.0333982	0.0725635	0.60549	0.742144	5.10252012811174e-16	FALSE	TRUE	DE unlikely
MTB000011	70.8656	-0.0112753	0.159648	0.829837	0.901188	0.108269	FALSE	FALSE	DE not excluded
MTB000013	144.021	-0.288325	0.155907	0.0112566	0.0426203	0.0197919	FALSE	TRUE	DE unlikely
MTB000014	327.011	0.0382575	0.11229	0.655475	0.777998	1.08606512735936e-05	FALSE	TRUE	DE unlikely
MTB000015	59.3867	0.12179	0.154508	0.198909	0.352371	0.0143393	FALSE	TRUE	DE unlikely
MTB000018	32.009	-0.0087285	0.148041	0.901915	0.944592	0.0164248	FALSE	TRUE	DE unlikely
MTB000019	453337	-0.0460904	0.178326	0.0015192	0.00903663	0.999855	FALSE	FALSE	DE not excluded
MTB000020	1.2692e+06	-0.0376231	0.175085	NA	NA	NA	FALSE	FALSE	DE not excluded
MTB000021	867.267	-0.100007	0.19428	0.135188	0.268192	0.437206	FALSE	FALSE	DE not excluded
MTB000030	384.369	0.009498	0.125882	0.909769	0.949942	0.000209035	FALSE	TRUE	DE unlikely
MTB000031	49.3026	-0.0909702	0.163423	0.28015	0.444944	0.0585258	FALSE	FALSE	DE not excluded
MTB000032	37.0547	0.138479	0.192552	0.137221	0.270673	0.138598	FALSE	FALSE	DE not excluded
MTB000033	46.6228	0.0293809	0.134338	0.726261	0.829048	0.00209856	FALSE	TRUE	DE unlikely
MTB000034	257.269	0.102014	0.144544	0.265328	0.430781	0.00626265	FALSE	TRUE	DE unlikely
MTB000035	618.906	0.21301	0.157506	0.0464935	0.124649	0.0113276	FALSE	TRUE	DE unlikely
MTB000036	208.466	0.275113	0.252113	0.0334949	0.0980885	0.208528	FALSE	FALSE	DE not excluded
MTB000037	45.7608	-0.0167033	0.145991	0.821202	0.895962	0.0137475	FALSE	TRUE	DE unlikely
MTB000041	61.9635	-0.0899542	0.136097	0.319449	0.487042	0.00225402	FALSE	TRUE	DE unlikely
MTB000044	34.0418	-0.0955204	0.1622	0.265348	0.430781	0.0469987	FALSE	TRUE	DE unlikely
MTB000045	705.056	-0.405656	0.11733	6.75813123225479e-05	0.000718665	0.0172667	FALSE	TRUE	DE unlikely
MTB000046	124.246	-0.0717253	0.140585	0.40949	0.574386	0.00558784	FALSE	TRUE	DE unlikely
MTB000048	55.5364	-0.0871849	0.156306	0.309937	0.477511	0.0308698	FALSE	TRUE	DE unlikely
MTB000049	70.1761	0.0110792	0.145245	0.88303	0.932751	0.010933	FALSE	TRUE	DE unlikely
MTB000051	99.3371	-0.265116	0.187832	0.0267537	0.0820478	0.0564994	FALSE	FALSE	DE not excluded
MTB000052	63.0823	0.10814	0.14548	0.244393	0.407715	0.00650884	FALSE	TRUE	DE unlikely
MTB000053	239.248	-0.289414	0.169616	0.0144089	0.0513619	0.0359672	FALSE	TRUE	DE unlikely
MTB000054	37.4501	0.0416622	0.144583	0.597735	0.737866	0.0138008	FALSE	TRUE	DE unlikely
MTB000056	71.4351	-0.0688631	0.139185	0.428785	0.592948	0.00456915	FALSE	TRUE	DE unlikely
MTB000058	588.5	0.161995	0.172755	0.112775	0.23245	0.0320397	FALSE	TRUE	DE unlikely
MTB000059	145.604	0.019864	0.159974	0.729278	0.831495	0.123159	FALSE	FALSE	DE not excluded
MTB000061	59.7342	0.0364135	0.139426	0.655025	0.777817	0.0056563	FALSE	TRUE	DE unlikely
MTB000063	1855.25	0.0848213	0.165749	0.292324	0.457786	0.0856587	FALSE	FALSE	DE not excluded
MTB000064	17760.3	-0.0984908	0.122996	0.283736	0.448395	0.000204762	FALSE	TRUE	DE unlikely
MTB000065	128.743	-0.0801362	0.142928	0.362806	0.530862	0.00700512	FALSE	TRUE	DE unlikely
MTB000072	61.923	-0.345862	0.316133	0.0187813	0.0624458	0.402414	FALSE	FALSE	DE not excluded
MTB000074	85.4221	0.0584457	0.130389	0.501306	0.655832	0.00109164	FALSE	TRUE	DE unlikely
MTB000075	900.282	-1.38269	0.283222	4.85380474082107e-08	1.30129821466942e-06	1	TRUE	FALSE	DE
MTB000076	1067.16	0.209574	0.126079	0.0309201	0.0917741	0.000669714	FALSE	TRUE	DE unlikely
MTB000077	464.596	0.499638	0.126174	7.24804353173748e-06	0.000108635	0.113411	FALSE	FALSE	DE not excluded
MTB000078	322966	0.440329	0.122177	3.59216838055154e-05	0.000430044	0.0408919	FALSE	TRUE	DE unlikely
MTB000079	1060.14	0.228273	0.31219	0.0439761	0.119563	0.448283	FALSE	FALSE	DE not excluded
MTB000080	635.825	0.294795	0.17493	0.0146283	0.0518529	0.0447829	FALSE	TRUE	DE unlikely
dnaA	19689.9	0.00206296	0.0797354	0.979139	0.988339	3.15220868262713e-14	FALSE	TRUE	DE unlikely
dnaN	1712.28	0.0618202	0.0868129	0.411839	0.575788	3.7992424055528e-10	FALSE	TRUE	DE unlikely
recF	1431.57	0.085022	0.097496	0.290548	0.456131	1.54705836615723e-07	FALSE	TRUE	DE unlikely
Rv0004	1775.41	0.0100052	0.0608449	0.894322	0.940164	3.44513597278825e-25	FALSE	TRUE	DE unlikely
gyrB	29666.5	0.0604213	0.0566511	0.297413	0.464038	1.10326573129892e-25	FALSE	TRUE	DE unlikely
gyrA	30557.7	0.133813	0.0526549	0.00890442	0.0358342	2.06564105595507e-24	FALSE	TRUE	DE unlikely
Rv0007	1646.02	-0.0901249	0.103402	0.285424	0.449755	1.34641659611414e-06	FALSE	TRUE	DE unlikely
Rv0008c	426.999	-0.183393	0.0873385	0.015643	0.0545357	6.15633627898086e-08	FALSE	TRUE	DE unlikely
ppiA	22149.1	-0.26769	0.0971581	0.0015642	0.00921462	3.00853153063705e-05	FALSE	TRUE	DE unlikely
Rv0010c	1505.85	0.0259999	0.0916387	0.745405	0.843817	1.11181578730617e-09	FALSE	TRUE	DE unlikely
Rv0011c	4596.45	0.0862209	0.106993	0.301015	0.46695	4.61460630222798e-06	FALSE	TRUE	DE unlikely
Rv0012	2115.96	-0.0344032	0.0802629	0.636602	0.764512	7.60890876700597e-13	FALSE	TRUE	DE unlikely
trpG	890.735	0.0817479	0.0699204	0.198266	0.351559	1.68344041793956e-15	FALSE	TRUE	DE unlikely
pknB	3673.25	0.0552817	0.0573272	0.304589	0.471946	5.03790242995147e-25	FALSE	TRUE	DE unlikely
pknA	2423.8	-0.208715	0.085566	0.00540152	0.0242209	1.09246759569128e-07	FALSE	TRUE	DE unlikely
pbpA	2842.96	0.0352913	0.0807839	0.620777	0.754325	1.3355128967574e-12	FALSE	TRUE	DE unlikely
rodA	4648.56	0.262777	0.0935939	0.00130065	0.00794795	1.27628411147885e-05	FALSE	TRUE	DE unlikely
pstP	3594.73	-0.106664	0.0651898	0.0758026	0.179465	6.73162772527166e-17	FALSE	TRUE	DE unlikely
fhaB	2055.45	-0.1298	0.0743158	0.0530774	0.138212	2.5377162324157e-12	FALSE	TRUE	DE unlikely
fhaA	16630.4	-0.179448	0.0623526	0.00182456	0.0103828	4.53450309071855e-15	FALSE	TRUE	DE unlikely
Rv0021c	559.273	0.235108	0.087067	0.00223667	0.0120268	6.04586077157534e-07	FALSE	TRUE	DE unlikely
Rv0023	354.162	0.310023	0.096916	0.000296444	0.00247492	0.000143542	FALSE	TRUE	DE unlikely
Rv0024	622.514	-0.0384631	0.0954079	0.626144	0.757461	1.61528794186392e-08	FALSE	TRUE	DE unlikely
Rv0025	475.791	0.238874	0.0918641	0.00289228	0.0146227	2.90863202918147e-06	FALSE	TRUE	DE unlikely
Rv0026	810.757	0.0552418	0.0786681	0.415944	0.580461	1.0595619639705e-12	FALSE	TRUE	DE unlikely
Rv0027	593.218	0.0144936	0.0804775	0.840577	0.907309	2.01611213320686e-13	FALSE	TRUE	DE unlikely
Rv0028	213.185	0.0662307	0.0948204	0.405701	0.57056	3.11345228461636e-08	FALSE	TRUE	DE unlikely
Rv0029	1354.55	0.112184	0.0578689	0.0408269	0.113281	2.63787093210983e-21	FALSE	TRUE	DE unlikely
Rv0030	50.6776	-0.00248055	0.148751	0.978737	0.988339	0.0153225	FALSE	TRUE	DE unlikely
Rv0031	49.7379	0.0697907	0.143036	0.42776	0.592391	0.00801602	FALSE	TRUE	DE unlikely
bioF2	762.872	-0.0331467	0.078928	0.641628	0.768621	2.30854460352224e-13	FALSE	TRUE	DE unlikely
fadD34	1185.7	-0.156786	0.064639	0.00882386	0.0356266	4.0299143476352e-15	FALSE	TRUE	DE unlikely
Rv0036c	969.743	-0.00881421	0.0819111	0.894535	0.940164	4.57433746194285e-13	FALSE	TRUE	DE unlikely
Rv0037c	685.769	-0.00216866	0.0674566	0.971057	0.984767	1.47097447525022e-20	FALSE	TRUE	DE unlikely
Rv0038	1754.06	-0.00021058	0.0506122	0.981153	0.989479	1.20092999172435e-37	FALSE	TRUE	DE unlikely
Rv0039c	1050.85	-0.484345	0.153783	0.000150147	0.00135774	0.171283	FALSE	FALSE	DE not excluded
mtc28	2266.68	-0.381342	0.11119	8.5488280819091e-05	0.000870198	0.00664665	FALSE	TRUE	DE unlikely
leuS	4635.61	-0.0277208	0.0808395	0.713957	0.822152	6.9339795902066e-13	FALSE	TRUE	DE unlikely
Rv0042c	2152.97	-0.166527	0.0683363	0.00858739	0.0348903	2.74453192520123e-13	FALSE	TRUE	DE unlikely
Rv0043c	1814.28	-0.261642	0.138075	0.0121966	0.0454328	0.0050468	FALSE	TRUE	DE unlikely
Rv0044c	752.413	-0.175291	0.0866265	0.0196749	0.0647944	3.376800903011e-08	FALSE	TRUE	DE unlikely
Rv0045c	575.966	-0.0548038	0.0938507	0.478819	0.637366	1.4286263000151e-08	FALSE	TRUE	DE unlikely
ino1	5625.58	-0.109704	0.101933	0.183055	0.333281	1.23678299701792e-06	FALSE	TRUE	DE unlikely
Rv0047c	1526.65	-0.141445	0.0856319	0.0570115	0.144985	4.80991845516537e-09	FALSE	TRUE	DE unlikely
Rv0048c	862.055	0.178782	0.0920036	0.023271	0.0738304	2.72652202517371e-07	FALSE	TRUE	DE unlikely
Rv0049	1585.64	0.00713549	0.0591497	0.899149	0.943475	8.9856684725576e-27	FALSE	TRUE	DE unlikely
ponA1	5319.06	-0.0196408	0.0673622	0.701208	0.813127	2.3214711936731e-19	FALSE	TRUE	DE unlikely
Rv0051	2141.91	0.102116	0.053392	0.0431126	0.11774	1.37304932838445e-25	FALSE	TRUE	DE unlikely
Rv0052	507.88	-0.063295	0.0749816	0.345103	0.514324	6.5378891452369e-14	FALSE	TRUE	DE unlikely
rpsF	849.427	0.0975079	0.095779	0.214796	0.372371	1.10596677485391e-07	FALSE	TRUE	DE unlikely
ssb	1677.45	-0.00974591	0.0660043	0.868717	0.925611	5.06043163329752e-21	FALSE	TRUE	DE unlikely
rpsR1	821.645	-0.13139	0.120624	0.150154	0.288998	0.000137453	FALSE	TRUE	DE unlikely
rplI	4405.42	-0.133622	0.0903527	0.0788771	0.184564	3.3778803172712e-08	FALSE	TRUE	DE unlikely
Rv0057	1030.08	-0.301557	0.0879639	0.00013006	0.0012084	1.8124348349368e-05	FALSE	TRUE	DE unlikely
dnaB	13695.9	-0.339177	0.076225	1.63763456576137e-06	2.92698347035378e-05	5.7491209326001e-06	FALSE	TRUE	DE unlikely
Rv0059	1942.39	-0.144356	0.0873578	0.0581805	0.147269	1.08299988545386e-08	FALSE	TRUE	DE unlikely
Rv0060	7037.37	0.221188	0.112442	0.0152396	0.0533244	0.000128368	FALSE	TRUE	DE unlikely
Rv0061c	4390.39	-0.0306595	0.0895095	0.683352	0.797984	4.56229794992323e-10	FALSE	TRUE	DE unlikely
celA1	1704.1	-0.548132	0.096921	1.47481160659963e-09	6.10283455035304e-08	0.102475	FALSE	FALSE	DE not excluded
Rv0063	608.806	-0.122072	0.0780564	0.0767076	0.180709	2.56131270131547e-11	FALSE	TRUE	DE unlikely
Rv0064	5329.27	0.353133	0.059549	5.19028059118725e-10	2.5011896469177e-08	2.07070523108609e-08	FALSE	TRUE	DE unlikely
vapB1	32.7482	0.194983	0.253493	0.0619597	0.15407	0.329641	FALSE	FALSE	DE not excluded
vapC1	372.318	0.121867	0.104264	0.148385	0.286462	2.89391128322327e-06	FALSE	TRUE	DE unlikely
icd2	6419.6	-0.198341	0.0757186	0.00363448	0.0175589	6.3783136878022e-10	FALSE	TRUE	DE unlikely
Rv0067c	165.453	0.0852519	0.09712	0.285878	0.450285	1.40561516710611e-07	FALSE	TRUE	DE unlikely
Rv0068	170.178	-0.0284611	0.106853	0.73132	0.832906	1.40626224787619e-06	FALSE	TRUE	DE unlikely
sdaA	2837.99	0.0116441	0.0570832	0.824393	0.897473	1.88631701617164e-28	FALSE	TRUE	DE unlikely
glyA2	1623.58	-0.0235727	0.0598489	0.676504	0.793362	6.42807825400155e-25	FALSE	TRUE	DE unlikely
Rv0071	122.255	-0.0543816	0.114056	0.519149	0.669059	2.56056114330935e-05	FALSE	TRUE	DE unlikely
Rv0072	5007.73	-0.0502392	0.0634391	0.396837	0.562039	1.46280783073861e-20	FALSE	TRUE	DE unlikely
Rv0073	3796	-0.018533	0.04656	0.660901	0.782354	1.79211811890071e-42	FALSE	TRUE	DE unlikely
Rv0074	1655.98	-0.0719592	0.0724406	0.26897	0.434254	1.12989395481218e-14	FALSE	TRUE	DE unlikely
Rv0075	2182.19	0.0764082	0.0570767	0.154145	0.292853	6.11782274491603e-24	FALSE	TRUE	DE unlikely
Rv0076c	294.78	0.628407	0.1125	1.91454587993394e-09	7.43742465806991e-08	0.376222	FALSE	FALSE	DE not excluded
Rv0077c	207.377	1.14012	0.148959	1.27962816753657e-15	2.02981018075488e-13	1	TRUE	FALSE	DE
Rv0078	67.1505	0.44145	0.227799	0.00435226	0.0203166	0.307809	FALSE	FALSE	DE not excluded
Rv0078A	2552.96	0.233059	0.0735603	0.000522366	0.00385397	2.06117949716477e-09	FALSE	TRUE	DE unlikely
Rv0078B	263.106	0.0515683	0.140097	0.540937	0.689898	0.00614886	FALSE	TRUE	DE unlikely
Rv0079	321.813	-0.496934	0.383768	0.00832484	0.0341148	0.63707	FALSE	FALSE	DE not excluded
Rv0083	125.475	-0.105108	0.220732	NA	NA	NA	FALSE	FALSE	DE not excluded
hycD	174.71	-0.123	0.226542	NA	NA	NA	FALSE	FALSE	DE not excluded
hycP	130.551	-0.103562	0.209037	NA	NA	NA	FALSE	FALSE	DE not excluded
hycQ	419.769	-0.0744374	0.172551	0.278205	0.44315	0.214054	FALSE	FALSE	DE not excluded
hycE	183.593	-0.105713	0.201381	0.104149	0.221258	0.526037	FALSE	FALSE	DE not excluded
Rv0088	705.153	-0.237658	0.181836	0.038668	0.108963	0.0410841	FALSE	TRUE	DE unlikely
Rv0089	206.146	-0.116316	0.136563	0.212664	0.369133	0.00187874	FALSE	TRUE	DE unlikely
mtn	333	0.0954985	0.111806	0.269628	0.434947	1.78745414307172e-05	FALSE	TRUE	DE unlikely
ctpA	1617.85	0.0658317	0.0683816	0.291518	0.457212	7.70475751864118e-17	FALSE	TRUE	DE unlikely
Rv0093c	558.251	-0.0556067	0.0960811	0.488372	0.644717	3.95173334509462e-08	FALSE	TRUE	DE unlikely
PPE1	135.25	-0.225311	0.135713	0.0264592	0.081497	0.00233839	FALSE	TRUE	DE unlikely
Rv0097	448.282	0.0739163	0.0890816	0.328181	0.497168	2.3281268485859e-09	FALSE	TRUE	DE unlikely
fcoT	420.039	-0.158266	0.097476	0.0499055	0.131869	9.10814966660876e-07	FALSE	TRUE	DE unlikely
fadD10	692.481	-0.284093	0.0924724	0.000495331	0.00369094	2.34214944645821e-05	FALSE	TRUE	DE unlikely
nrp	3368.44	-0.559205	0.0789292	1.28984284448885e-13	1.29221887078132e-11	0.0634597	FALSE	FALSE	DE not excluded
Rv0102	2773.47	-0.017651	0.061532	0.716342	0.823155	1.15110670670126e-23	FALSE	TRUE	DE unlikely
ctpB	2795.77	0.0220011	0.0525255	0.661189	0.782452	7.7283584859696e-33	FALSE	TRUE	DE unlikely
Rv0104	960.13	0.931571	0.135641	3.86257420031624e-13	3.67620499515098e-11	0.984358	FALSE	FALSE	DE likely
Rv0106	272.791	-0.737024	0.164456	4.73922961266565e-07	9.80556909533593e-06	0.745655	FALSE	FALSE	DE likely
ctpI	2915.42	-0.13764	0.0647774	0.0201671	0.0661294	9.12933421259326e-16	FALSE	TRUE	DE unlikely
Rv0108c	21988.1	0.158055	0.112743	0.0741541	0.17611	4.20901446935822e-05	FALSE	TRUE	DE unlikely
PE_PGRS1	206.185	-0.0271648	0.102381	0.740428	0.839432	2.35296872990493e-07	FALSE	TRUE	DE unlikely
Rv0110	907.915	0.000299114	0.0659851	0.997565	0.998614	1.13981506744811e-21	FALSE	TRUE	DE unlikely
Rv0111	1181.55	-0.189532	0.103872	0.0255765	0.0792913	1.18200086426476e-05	FALSE	TRUE	DE unlikely
gca	3859.07	0.150352	0.108293	0.0840873	0.192612	1.27507463898557e-05	FALSE	TRUE	DE unlikely
gmhA	1422.29	0.0994588	0.0877934	0.186329	0.337722	2.84810492844472e-09	FALSE	TRUE	DE unlikely
gmhB	1040.03	-0.0214059	0.084169	0.771997	0.861875	6.53195400341286e-12	FALSE	TRUE	DE unlikely
hddA	648.212	-0.0677081	0.0843329	0.350376	0.518414	1.13534293621062e-10	FALSE	TRUE	DE unlikely
ldtA	1301.38	0.361055	0.0837406	2.74575203821476e-06	4.5846833374928e-05	0.000105483	FALSE	TRUE	DE unlikely
oxyS	155.743	0.246202	0.127037	0.0133628	0.0488218	0.00143119	FALSE	TRUE	DE unlikely
oxcA	3759.58	0.0164273	0.0682732	0.80137	0.882248	3.06981395005807e-19	FALSE	TRUE	DE unlikely
fadD7	1087.16	-0.0199351	0.0902245	0.792932	0.87599	3.67652440185172e-10	FALSE	TRUE	DE unlikely
fusA2	2067.65	0.165129	0.0609948	0.00381755	0.0182123	1.57264578991876e-16	FALSE	TRUE	DE unlikely
Rv0121c	184.765	0.387669	0.123229	0.000225069	0.00195179	0.0170768	FALSE	TRUE	DE unlikely
Rv0122	145.084	-0.0800792	0.128947	0.366495	0.533147	0.000751157	FALSE	TRUE	DE unlikely
Rv0123	278.772	0.0433995	0.109362	0.607104	0.743404	4.96203496228411e-06	FALSE	TRUE	DE unlikely
pepA	2968.66	0.00392337	0.0703545	0.952785	0.974825	1.17764029985225e-18	FALSE	TRUE	DE unlikely
treS	2304.4	0.108605	0.0514464	0.0269196	0.0821836	3.87239948435027e-27	FALSE	TRUE	DE unlikely
mak	1935.29	0.0478253	0.0607937	0.397278	0.562244	1.47326623256971e-22	FALSE	TRUE	DE unlikely
Rv0128	887.163	-0.011475	0.0841575	0.873808	0.928436	3.10175873191872e-12	FALSE	TRUE	DE unlikely
fbpC	5732.94	-0.173022	0.121267	0.0589295	0.148671	0.00024411	FALSE	TRUE	DE unlikely
htdZ	232.257	0.0543772	0.0990661	0.503105	0.656963	1.40499334551318e-07	FALSE	TRUE	DE unlikely
fadE1	695.498	0.221847	0.0701198	0.00057122	0.00415007	1.2220991110568e-10	FALSE	TRUE	DE unlikely
fgd2	208.976	0.459409	0.129243	3.94093581254074e-05	0.00046436	0.072525	FALSE	FALSE	DE not excluded
Rv0133	794.463	-0.00163081	0.0693475	0.978125	0.988339	2.29076394179968e-19	FALSE	TRUE	DE unlikely
ephF	1275.59	0.0899774	0.0723868	0.162948	0.305737	4.31886107760023e-14	FALSE	TRUE	DE unlikely
Rv0135c	1470.4	0.183536	0.0843139	0.0136252	0.0494482	1.67826374559388e-08	FALSE	TRUE	DE unlikely
cyp138	523.606	0.225634	0.0773262	0.00126052	0.00775248	8.04055755622997e-09	FALSE	TRUE	DE unlikely
msrA	1699.36	0.486189	0.0711896	9.73940884982866e-13	8.23953988695505e-11	0.00307522	FALSE	TRUE	DE unlikely
Rv0138	898.883	-0.145727	0.0821746	0.0424687	0.116399	1.06938289048814e-09	FALSE	TRUE	DE unlikely
Rv0139	1626.69	-0.0845836	0.0521909	0.088481	0.198029	3.9138241135069e-28	FALSE	TRUE	DE unlikely
Rv0140	719.906	0.157838	0.0777682	0.0228788	0.0730088	1.5837908367446e-10	FALSE	TRUE	DE unlikely
Rv0141c	2901.79	0.201494	0.0939246	0.0128197	0.0471999	1.10238643012356e-06	FALSE	TRUE	DE unlikely
Rv0142	1092.85	-0.0525151	0.0739781	0.429868	0.593368	1.13661858353639e-14	FALSE	TRUE	DE unlikely
Rv0143c	2494.09	-0.124584	0.061097	0.026724	0.0820478	2.51889520883191e-18	FALSE	TRUE	DE unlikely
Rv0144	9236.39	0.210053	0.108896	0.0180553	0.0605075	5.33910788252347e-05	FALSE	TRUE	DE unlikely
Rv0145	14073.1	-0.208477	0.0645362	0.00042804	0.00332561	7.93780961571633e-13	FALSE	TRUE	DE unlikely
Rv0146	1798.51	0.0432757	0.0748109	0.518092	0.66815	1.27122880006369e-14	FALSE	TRUE	DE unlikely
Rv0147	4441.27	0.033896	0.0571902	0.531704	0.681319	1.22704966728922e-26	FALSE	TRUE	DE unlikely
Rv0148	2805.13	0.012888	0.0528374	0.807195	0.88661	2.45323846631176e-33	FALSE	TRUE	DE unlikely
Rv0149	2278.29	0.0161562	0.0645058	0.783707	0.86858	1.1174116920946e-21	FALSE	TRUE	DE unlikely
PE1	919.059	-0.0403935	0.0709933	0.528275	0.678295	1.62337919689462e-16	FALSE	TRUE	DE unlikely
PE2	358.923	0.191376	0.0981346	0.0212807	0.0688127	2.58748341496258e-06	FALSE	TRUE	DE unlikely
ptbB	1395.94	0.119219	0.0885333	0.116212	0.237651	8.16847846753128e-09	FALSE	TRUE	DE unlikely
fadE2	2189.02	0.159631	0.0872591	0.036879	0.105475	1.82941902125869e-08	FALSE	TRUE	DE unlikely
pntAa	519.03	-0.194567	0.086975	0.0102647	0.0399929	9.07022718135063e-08	FALSE	TRUE	DE unlikely
pntAb	86.9281	0.0256862	0.129463	0.762577	0.854807	0.000701863	FALSE	TRUE	DE unlikely
pntB	3041.51	-0.0209988	0.0505441	0.664918	0.785399	1.0910379282412e-35	FALSE	TRUE	DE unlikely
Rv0157A	443.544	0.446949	0.128923	5.63951277164422e-05	0.000622308	0.0592911	FALSE	FALSE	DE not excluded
Rv0158	879.789	-0.269451	0.110476	0.00348142	0.016992	0.000324822	FALSE	TRUE	DE unlikely
PE3	235.402	0.100217	0.12081	0.266186	0.431304	0.000138341	FALSE	TRUE	DE unlikely
PE4	50.9235	0.770827	0.257083	0.000145151	0.00132515	0.816643	FALSE	FALSE	DE likely
Rv0161	276.031	-0.191659	0.135495	0.0532703	0.13841	0.00162558	FALSE	TRUE	DE unlikely
adhE1	432.438	-0.204995	0.107195	0.0196132	0.0646472	3.39783394804696e-05	FALSE	TRUE	DE unlikely
Rv0163	190.823	0.134857	0.123381	0.141839	0.276556	0.000233116	FALSE	TRUE	DE unlikely
TB18.5	4682.99	-0.0692517	0.0739467	0.2987	0.464903	3.6104260137523e-14	FALSE	TRUE	DE unlikely
mce1R	3065.64	0.477898	0.0966693	8.36566884142975e-08	2.06805852463137e-06	0.0240029	FALSE	TRUE	DE unlikely
fadD5	25245.8	0.274533	0.0920573	0.000546604	0.00400587	1.94667125627849e-05	FALSE	TRUE	DE unlikely
yrbE1A	8695.2	0.244279	0.0981456	0.00334768	0.0164872	1.91576141707331e-05	FALSE	TRUE	DE unlikely
yrbE1B	1475.21	0.313193	0.126833	0.00243048	0.0127979	0.00495043	FALSE	TRUE	DE unlikely
mce1A	8333.54	0.375158	0.084246	1.3680461862795e-06	2.49879688361301e-05	0.000213264	FALSE	TRUE	DE unlikely
mce1B	12300.3	0.328013	0.108158	0.000443101	0.00342863	0.0012254	FALSE	TRUE	DE unlikely
mce1C	14327.4	0.0548965	0.0614551	0.339896	0.509844	1.04735175828645e-21	FALSE	TRUE	DE unlikely
mce1D	31367	0.116818	0.0617248	0.0407017	0.113186	2.26951782978015e-18	FALSE	TRUE	DE unlikely
lprK	16003.3	0.00928758	0.0655165	0.878612	0.930458	2.05057800527888e-21	FALSE	TRUE	DE unlikely
mce1F	33092.2	0.0246986	0.0538203	0.637457	0.764696	4.97854640394639e-31	FALSE	TRUE	DE unlikely
Rv0175	4913.1	-0.0497689	0.100877	0.538611	0.687883	2.70199136813259e-07	FALSE	TRUE	DE unlikely
Rv0176	6440.7	-0.175785	0.0674108	0.00435469	0.0203166	3.81935728951317e-13	FALSE	TRUE	DE unlikely
Rv0177	6630.5	0.0335835	0.0646501	0.586799	0.729571	1.13486276355132e-20	FALSE	TRUE	DE unlikely
Rv0178	6307.12	0.000136521	0.0465402	0.997404	0.998614	6.19693918383252e-45	FALSE	TRUE	DE unlikely
lprO	2351.57	-0.432691	0.107067	6.20339106598451e-06	9.48446176233053e-05	0.0164852	FALSE	TRUE	DE unlikely
Rv0180c	2050.93	0.139615	0.0771563	0.0425708	0.116595	3.65210360835856e-11	FALSE	TRUE	DE unlikely
Rv0181c	1309.19	0.270923	0.0984247	0.00145884	0.00875529	4.77314814162797e-05	FALSE	TRUE	DE unlikely
sigG	1601.44	0.172041	0.092242	0.028753	0.0862556	2.40119775577685e-07	FALSE	TRUE	DE unlikely
Rv0183	1128.1	-0.118858	0.0673211	0.0536736	0.138897	2.26643536025264e-15	FALSE	TRUE	DE unlikely
Rv0184	1377.49	-0.0717311	0.0939155	0.359318	0.527341	2.46927322502951e-08	FALSE	TRUE	DE unlikely
Rv0185	503.85	-0.0813071	0.0880337	0.278768	0.443406	1.76300774889448e-09	FALSE	TRUE	DE unlikely
bglS	3677.76	-0.033522	0.0643606	0.559082	0.705711	1.02813269195977e-20	FALSE	TRUE	DE unlikely
mymT	386.909	-0.0836372	0.120188	0.346208	0.515068	0.000127333	FALSE	TRUE	DE unlikely
Rv0187	385.975	-0.0955163	0.0850757	0.194351	0.34688	5.87752310147524e-10	FALSE	TRUE	DE unlikely
Rv0188	1002.12	-0.0365508	0.0843448	0.622439	0.755594	2.05462060322627e-11	FALSE	TRUE	DE unlikely
ilvD	3444.74	-0.144222	0.0642727	0.0150723	0.0528849	8.50261050624082e-16	FALSE	TRUE	DE unlikely
Rv0190	1535.68	0.275452	0.109835	0.00292773	0.0147243	0.000330703	FALSE	TRUE	DE unlikely
Rv0191	716.086	0.0917258	0.064564	0.123826	0.24995	7.51246648923066e-18	FALSE	TRUE	DE unlikely
Rv0192	3565.24	-0.123119	0.108683	0.145197	0.281736	1.11541739166226e-05	FALSE	TRUE	DE unlikely
Rv0193c	439.1	0.30104	0.122233	0.00267227	0.0137944	0.00262772	FALSE	TRUE	DE unlikely
Rv0194	161.7	0.0159558	0.0958873	0.836514	0.904976	6.92264673539159e-09	FALSE	TRUE	DE unlikely
Rv0197	244.789	0.414862	0.114699	3.92129958468739e-05	0.000463615	0.0175228	FALSE	TRUE	DE unlikely
zmp1	7556.24	-0.224779	0.0625589	0.000108875	0.00104934	6.42270778184253e-13	FALSE	TRUE	DE unlikely
Rv0199	613.666	-0.119198	0.0665082	0.0505457	0.133168	9.95035600797275e-16	FALSE	TRUE	DE unlikely
Rv0200	774.508	-0.166231	0.0928914	0.0356665	0.103178	2.38104106427986e-07	FALSE	TRUE	DE unlikely
Rv0201c	626.055	0.0985505	0.0777569	0.157142	0.29778	5.10105050202699e-12	FALSE	TRUE	DE unlikely
mmpL11	8625.17	0.118636	0.0521142	0.0163683	0.0562375	1.14363133658966e-25	FALSE	TRUE	DE unlikely
Rv0203	1093.75	-0.628003	0.110366	1.02241951040201e-09	4.47396675413845e-08	0.369346	FALSE	FALSE	DE not excluded
Rv0204c	698.239	-0.0357096	0.0808189	0.619618	0.753397	1.38412661659157e-12	FALSE	TRUE	DE unlikely
Rv0205	857.352	0.046182	0.0627153	0.42774	0.592391	2.97662101909545e-21	FALSE	TRUE	DE unlikely
mmpL3	20906.1	-0.128826	0.056517	0.0147569	0.0521326	3.26267064732921e-21	FALSE	TRUE	DE unlikely
Rv0207c	4104.3	-0.010547	0.0669993	0.850613	0.915287	2.7560308359334e-20	FALSE	TRUE	DE unlikely
Rv0208c	591.582	0.00751329	0.0793338	0.920144	0.954233	3.57009974315108e-14	FALSE	TRUE	DE unlikely
Rv0209	379.686	0.010776	0.0831848	0.885039	0.933747	1.3435198704046e-12	FALSE	TRUE	DE unlikely
Rv0210	294.69	0.0132635	0.0845518	0.856174	0.917897	4.8378497962493e-12	FALSE	TRUE	DE unlikely
pckA	11553.2	-0.2736	0.149857	0.014144	0.0507028	0.0116267	FALSE	TRUE	DE unlikely
nadR	104.481	-0.00889618	0.12073	0.905428	0.946448	5.68632509865794e-05	FALSE	TRUE	DE unlikely
Rv0213c	153.861	0.12069	0.10903	0.160715	0.302898	1.09697244330132e-05	FALSE	TRUE	DE unlikely
fadD4	224.45	-0.0238229	0.0900397	0.75479	0.850144	4.06878034680529e-10	FALSE	TRUE	DE unlikely
fadE3	664.43	0.0303221	0.0671059	0.624207	0.756802	3.36448850554304e-19	FALSE	TRUE	DE unlikely
Rv0216	262.619	0.0136544	0.0844383	0.85356	0.917074	4.44199902888687e-12	FALSE	TRUE	DE unlikely
lipW	328.39	-0.189017	0.113324	0.0364892	0.10482	7.39630915515372e-05	FALSE	TRUE	DE unlikely
Rv0218	176.637	0.108988	0.101222	0.188667	0.340728	9.38076946348321e-07	FALSE	TRUE	DE unlikely
lipC	7590.67	0.0946797	0.0577605	0.0821853	0.189624	2.50203147341798e-22	FALSE	TRUE	DE unlikely
Rv0221	2606.75	-0.0349274	0.0565644	0.502652	0.656963	4.16593307662401e-27	FALSE	TRUE	DE unlikely
echA1	626.304	0.117523	0.090454	0.129362	0.259065	1.75784779265015e-08	FALSE	TRUE	DE unlikely
Rv0223c	1842.09	0.0394794	0.0656227	0.513716	0.66521	1.20773992748937e-19	FALSE	TRUE	DE unlikely
Rv0224c	267.856	-0.0263816	0.086597	0.719925	0.824947	5.31890198863732e-11	FALSE	TRUE	DE unlikely
Rv0225	2847.87	-0.0882385	0.0597361	0.105873	0.223674	5.0852409078424e-21	FALSE	TRUE	DE unlikely
Rv0226c	739.938	-0.11185	0.0851951	0.128085	0.257209	1.22689804220024e-09	FALSE	TRUE	DE unlikely
Rv0227c	7255.05	-0.224605	0.0811187	0.00179282	0.0102657	4.74491459538956e-08	FALSE	TRUE	DE unlikely
Rv0228	363.813	-0.274808	0.0857688	0.000341131	0.00276316	2.91714791153326e-06	FALSE	TRUE	DE unlikely
Rv0229c	3743.98	-0.13881	0.058823	0.0109717	0.0417693	5.02907190280582e-19	FALSE	TRUE	DE unlikely
php	1891.39	0.301623	0.0947738	0.00031371	0.00260763	7.37907536057204e-05	FALSE	TRUE	DE unlikely
fadE4	1974.02	-0.110488	0.0627967	0.054384	0.140009	5.82046930497853e-18	FALSE	TRUE	DE unlikely
Rv0232	5287.92	0.159229	0.087081	0.037393	0.106473	1.6453980298241e-08	FALSE	TRUE	DE unlikely
nrdB	3609	0.229408	0.0869687	0.00275599	0.0140833	4.54411909548653e-07	FALSE	TRUE	DE unlikely
gabD1	1617.85	-0.233182	0.0743869	0.000566757	0.00412552	3.36775433022964e-09	FALSE	TRUE	DE unlikely
Rv0235c	334.629	0.00207366	0.0998451	0.975519	0.98745	2.11072291283794e-08	FALSE	TRUE	DE unlikely
Rv0236A	1734.37	0.219743	0.103991	0.0112624	0.0426203	2.62278226340075e-05	FALSE	TRUE	DE unlikely
aftD	3572.61	-0.317714	0.0886482	6.15885237870606e-05	0.000667999	4.73645418896119e-05	FALSE	TRUE	DE unlikely
lpqI	1134.02	-0.275034	0.0853092	0.000315871	0.00260959	2.65865440653148e-06	FALSE	TRUE	DE unlikely
Rv0238	2915.57	0.00477514	0.0719906	0.934891	0.964012	1.16560161352341e-17	FALSE	TRUE	DE unlikely
vapB24	804.538	0.162864	0.111637	0.0661628	0.161256	3.29193226657259e-05	FALSE	TRUE	DE unlikely
vapC24	303.709	-0.194545	0.0941935	0.0155323	0.0541993	1.01880135932317e-06	FALSE	TRUE	DE unlikely
htdX	2988.85	-0.482534	0.124548	1.08293397999409e-05	0.000153833	0.0862883	FALSE	FALSE	DE not excluded
fabG4	5017.18	-0.448332	0.0881038	3.93973871971654e-08	1.09478724861028e-06	0.00576111	FALSE	TRUE	DE unlikely
fadA2	10145.3	-0.281757	0.0923752	0.000514036	0.00381469	2.20675327483874e-05	FALSE	TRUE	DE unlikely
fadE5	3069.71	-0.829049	0.118803	1.69069095077457e-13	1.6503744742561e-11	0.926077	FALSE	FALSE	DE likely
Rv0245	1092.54	0.263908	0.0933756	0.00122773	0.00759993	1.26163597593149e-05	FALSE	TRUE	DE unlikely
Rv0246	1291.38	-0.128017	0.138391	0.176807	0.323764	0.0021729	FALSE	TRUE	DE unlikely
Rv0247c	14854.7	-0.315492	0.131072	0.00292783	0.0147243	0.00682248	FALSE	TRUE	DE unlikely
Rv0248c	10505.5	-0.118712	0.0566063	0.0199172	0.065479	2.1606399544187e-21	FALSE	TRUE	DE unlikely
Rv0249c	7200.43	-0.0048024	0.0914329	0.962389	0.979368	2.39520362800982e-10	FALSE	TRUE	DE unlikely
Rv0250c	13595.5	0.0604071	0.110968	0.504231	0.657625	8.94562245963106e-06	FALSE	TRUE	DE unlikely
hsp	307.727	0.12691	0.130243	0.174085	0.321252	0.000711717	FALSE	TRUE	DE unlikely
nirB	763.524	-0.02116	0.0861651	0.77256	0.86204	2.85587796875956e-11	FALSE	TRUE	DE unlikely
nirD	118.328	0.02874	0.107894	0.734649	0.835393	1.91801215077738e-06	FALSE	TRUE	DE unlikely
cobU	643.006	-0.460725	0.138139	8.853926723182e-05	0.000880964	0.0943132	FALSE	FALSE	DE not excluded
cobQ1	685.328	-0.0606441	0.0913568	0.429594	0.59336	4.92802596955516e-09	FALSE	TRUE	DE unlikely
PPE2	840.901	-0.0663618	0.0767792	0.332123	0.501743	3.98705058713978e-13	FALSE	TRUE	DE unlikely
Rv0257	165.987	-0.112179	0.0991856	0.168229	0.313238	4.95232817804403e-07	FALSE	TRUE	DE unlikely
Rv0258c	137.346	0.533298	0.150373	3.35982645859647e-05	0.000407352	0.2502	FALSE	FALSE	DE not excluded
Rv0259c	51.9279	-0.00562796	0.130482	0.944933	0.970424	0.000535624	FALSE	TRUE	DE unlikely
narK3	92.7854	0.0705149	0.125856	0.422209	0.586624	0.000432683	FALSE	TRUE	DE unlikely
aac	459.997	0.160406	0.0987764	0.0511961	0.134231	1.34041404722568e-06	FALSE	TRUE	DE unlikely
Rv0263c	638.289	-0.551265	0.0984588	2.07483285948846e-09	7.89888869607255e-08	0.113067	FALSE	FALSE	DE not excluded
Rv0264c	970.646	-0.693688	0.126601	3.05288017593079e-09	1.08619764764192e-07	0.620404	FALSE	FALSE	DE not excluded
Rv0265c	1535.67	0.00258163	0.0720912	0.985772	0.991764	7.79961331296902e-18	FALSE	TRUE	DE unlikely
oplA	1243.89	-0.162156	0.0736168	0.0143013	0.0510262	1.48166849470994e-11	FALSE	TRUE	DE unlikely
Rv0268c	2816.55	-0.0816155	0.11019	0.334083	0.503905	1.10028008222349e-05	FALSE	TRUE	DE unlikely
Rv0269c	296.805	0.0588972	0.0890365	0.435501	0.598322	1.33708633393333e-09	FALSE	TRUE	DE unlikely
fadD2	10385.6	0.123541	0.0456111	0.00448336	0.0207895	7.79160414413928e-33	FALSE	TRUE	DE unlikely
fadE6	2789.59	-0.100118	0.063059	0.0847638	0.193686	2.38475060706508e-18	FALSE	TRUE	DE unlikely
Rv0272c	1871.83	0.0337552	0.0732481	0.613778	0.748475	1.01907388999962e-15	FALSE	TRUE	DE unlikely
Rv0273c	901.283	0.0952003	0.0844549	0.193632	0.346439	3.94987762823576e-10	FALSE	TRUE	DE unlikely
Rv0274	325.451	0.0392575	0.0934236	0.614783	0.748475	6.12360046514525e-09	FALSE	TRUE	DE unlikely
Rv0275c	3119.55	0.316594	0.0819151	2.27380377265733e-05	0.000289511	8.38222242226141e-06	FALSE	TRUE	DE unlikely
Rv0276	5422.17	0.505204	0.0730361	4.88425909241689e-13	4.5352132597149e-11	0.00810282	FALSE	TRUE	DE unlikely
vapB25	2802.7	0.337167	0.096355	8.84779177514605e-05	0.000880964	0.000337726	FALSE	TRUE	DE unlikely
vapC25	535.245	-0.218794	0.0955794	0.00746319	0.0312912	3.61851612871388e-06	FALSE	TRUE	DE unlikely
PE_PGRS3	75.2625	-0.12219	0.161162	0.195847	0.349385	0.0249149	FALSE	TRUE	DE unlikely
PE_PGRS4	185.611	-0.0778601	0.125866	0.378368	0.544181	0.000428976	FALSE	TRUE	DE unlikely
PPE3	2318.32	-1.18783	0.252948	1.1100820381959e-07	2.64130144963237e-06	0.997657	TRUE	FALSE	DE
Rv0281	2335.58	-0.13316	0.0743477	0.0454592	0.122343	3.57219066903418e-12	FALSE	TRUE	DE unlikely
eccA3	19026.5	-0.356732	0.0671807	2.08398062711627e-08	6.29659860907272e-07	8.36430282287391e-07	FALSE	TRUE	DE unlikely
eccB3	6207.52	-0.275614	0.0777677	9.4477990871649e-05	0.0009294	2.49561637014047e-07	FALSE	TRUE	DE unlikely
eccC3	17737.6	-0.243165	0.0592747	1.28612974265605e-05	0.000178047	2.10433042201341e-13	FALSE	TRUE	DE unlikely
PE5	133.256	-0.0897509	0.168273	0.270805	0.43629	0.0941235	FALSE	FALSE	DE not excluded
PPE4	7048.91	-0.318203	0.0690799	8.72004006866497e-07	1.66820063022149e-05	1.20022519433265e-07	FALSE	TRUE	DE unlikely
esxG	1265.44	-0.105101	0.115408	0.231136	0.392675	4.53154090076207e-05	FALSE	TRUE	DE unlikely
esxH	1886.73	-0.238733	0.081625	0.00106016	0.00674923	1.19734608155601e-07	FALSE	TRUE	DE unlikely
espG3	9252.08	-0.342479	0.123657	0.000883665	0.00588132	0.00717165	FALSE	TRUE	DE unlikely
eccD3	4269.58	-0.40874	0.120457	8.57237784553372e-05	0.000870268	0.0217439	FALSE	TRUE	DE unlikely
mycP3	8125.57	-0.741331	0.131017	1.04175483959088e-09	4.48794348910233e-08	0.749852	FALSE	FALSE	DE likely
eccE3	2167.25	-0.171512	0.0914776	0.0287408	0.0862556	1.75352293528466e-07	FALSE	TRUE	DE unlikely
Rv0293c	2576.55	0.375067	0.074436	7.69910546014715e-08	1.94109235011789e-06	2.6205101336079e-05	FALSE	TRUE	DE unlikely
tam	84.326	0.046699	0.117875	0.601601	0.739196	5.89648991014096e-05	FALSE	TRUE	DE unlikely
Rv0295c	1924.01	0.0101939	0.0632778	0.860719	0.920179	5.44168478548002e-23	FALSE	TRUE	DE unlikely
Rv0296c	1099.43	-0.199238	0.0889786	0.00988168	0.0389437	2.25908483177017e-07	FALSE	TRUE	DE unlikely
PE_PGRS5	2858.58	0.06981	0.0860337	0.358222	0.526324	3.05537086695608e-10	FALSE	TRUE	DE unlikely
Rv0298	1793.2	-0.190917	0.0912829	0.0149682	0.0526089	3.48991499810889e-07	FALSE	TRUE	DE unlikely
Rv0299	863.8	-0.0589637	0.0751928	0.380648	0.546428	5.71872113297854e-14	FALSE	TRUE	DE unlikely
vapB2	2001.9	0.0566037	0.095854	0.470464	0.629545	3.89922064427972e-08	FALSE	TRUE	DE unlikely
vapC2	936.619	-0.147155	0.0952784	0.0663323	0.161566	2.89425366266919e-07	FALSE	TRUE	DE unlikely
Rv0302	2828.63	-0.53199	0.104382	3.28832475284815e-08	9.48382752582797e-07	0.0990047	FALSE	FALSE	DE not excluded
Rv0303	736.784	-0.178968	0.0817422	0.0122671	0.0456507	5.09074873087501e-09	FALSE	TRUE	DE unlikely
PPE5	1709.65	0.447527	0.0764987	6.13723060609161e-10	2.92055461467384e-08	0.00130258	FALSE	TRUE	DE unlikely
PPE6	814.713	0.314204	0.0884311	7.74195224108937e-05	0.000798743	3.50702519246617e-05	FALSE	TRUE	DE unlikely
Rv0306	74.3011	-0.0422817	0.124048	0.624158	0.756802	0.000270526	FALSE	TRUE	DE unlikely
Rv0307c	150.179	0.229522	0.169293	0.0403717	0.112674	0.023164	FALSE	TRUE	DE unlikely
Rv0308	2466.78	0.0501241	0.0741233	0.451969	0.612548	1.0656870253057e-14	FALSE	TRUE	DE unlikely
Rv0309	4086.46	-0.140492	0.0966757	0.0763771	0.180377	4.66521406345813e-07	FALSE	TRUE	DE unlikely
Rv0310c	237.338	-0.116957	0.110212	0.176341	0.323533	1.41096309914734e-05	FALSE	TRUE	DE unlikely
Rv0311	349.167	0.403683	0.101707	9.92079176159264e-06	0.000142522	0.00528893	FALSE	TRUE	DE unlikely
Rv0312	2143.29	-0.130416	0.0952054	0.0997098	0.214703	1.92526163704129e-07	FALSE	TRUE	DE unlikely
Rv0313	1374.57	0.174979	0.0910205	0.025337	0.0787512	1.67152805868063e-07	FALSE	TRUE	DE unlikely
Rv0314c	6189.75	0.012241	0.0666097	0.841826	0.908399	1.69657149855897e-20	FALSE	TRUE	DE unlikely
Rv0315	2937.45	-0.14657	0.0803032	0.0401601	0.112254	3.48847126302588e-10	FALSE	TRUE	DE unlikely
Rv0316	1363.75	-0.164228	0.122378	0.0765647	0.180484	0.000240651	FALSE	TRUE	DE unlikely
glpQ2	1489.09	0.0113005	0.064917	0.848735	0.913524	1.08940758868616e-21	FALSE	TRUE	DE unlikely
Rv0318c	149.851	0.0309658	0.105777	0.714374	0.822335	1.00140348209243e-06	FALSE	TRUE	DE unlikely
pcp	380.336	-0.221784	0.0932852	0.00583659	0.0257771	2.24166783154413e-06	FALSE	TRUE	DE unlikely
Rv0320	201.871	-0.234964	0.117552	0.0127799	0.0470987	0.000368022	FALSE	TRUE	DE unlikely
dcd	1156.33	-0.0403189	0.0948832	0.601939	0.739196	1.40727977278691e-08	FALSE	TRUE	DE unlikely
udgA	187.331	-0.0262136	0.0980971	0.742253	0.841249	3.36101736577592e-08	FALSE	TRUE	DE unlikely
Rv0323c	634.243	-0.499763	0.155849	0.000121627	0.00114278	0.201735	FALSE	FALSE	DE not excluded
Rv0324	241.021	-0.219373	0.12683	0.024953	0.0778935	0.000877008	FALSE	TRUE	DE unlikely
Rv0325	38.5256	0.12397	0.168632	0.188124	0.340246	0.0444756	FALSE	TRUE	DE unlikely
Rv0326	121.103	-0.11524	0.141205	0.217917	0.375767	0.0034783	FALSE	TRUE	DE unlikely
cyp135A1	54.3264	0.0265371	0.130993	0.75699	0.851866	0.00101255	FALSE	TRUE	DE unlikely
Rv0328	330.205	-0.0212629	0.100594	0.794826	0.877328	8.42719013799801e-08	FALSE	TRUE	DE unlikely
Rv0329c	78.1743	-0.102874	0.130202	0.258224	0.423003	0.000794912	FALSE	TRUE	DE unlikely
Rv0330c	56.8094	0.353496	0.210384	0.0102411	0.0399466	0.158622	FALSE	FALSE	DE not excluded
Rv0331	244.436	-0.0541084	0.0846687	0.460742	0.619803	7.10902765607226e-11	FALSE	TRUE	DE unlikely
Rv0332	431.702	0.126898	0.0998169	0.122095	0.246848	8.33116199117007e-07	FALSE	TRUE	DE unlikely
Rv0333	905.48	0.231382	0.123491	0.0189792	0.0627204	0.000632779	FALSE	TRUE	DE unlikely
rmlA	301.793	0.273587	0.112549	0.00350325	0.0170766	0.000476342	FALSE	TRUE	DE unlikely
aspC	4657.7	-0.15434	0.0669481	0.0106925	0.0409522	4.5494792877296e-14	FALSE	TRUE	DE unlikely
Rv0338c	14450.9	-0.211141	0.0565477	7.82452835868799e-05	0.000805081	1.82905911855046e-16	FALSE	TRUE	DE unlikely
Rv0339c	933.848	-0.241625	0.0696353	0.000170772	0.00152255	4.42710384939977e-10	FALSE	TRUE	DE unlikely
Rv0340	969.921	0.292588	0.066504	2.69914705880315e-06	4.52671931844212e-05	4.57501668255043e-09	FALSE	TRUE	DE unlikely
iniB	650.78	-0.000237687	0.161604	0.991361	0.994758	0.109249	FALSE	FALSE	DE not excluded
iniA	2010.64	0.148362	0.103201	0.0865366	0.195529	2.73481088530426e-06	FALSE	TRUE	DE unlikely
iniC	892.573	0.260854	0.0787559	0.000258387	0.00220556	1.39304240341554e-07	FALSE	TRUE	DE unlikely
lpqJ	186.525	-0.202829	0.12505	0.0345182	0.100621	0.000532445	FALSE	TRUE	DE unlikely
Rv0345	246.316	0.229533	0.0999047	0.00679415	0.0291276	1.51354424675303e-05	FALSE	TRUE	DE unlikely
ansP2	17284	-0.0839653	0.0658807	0.165922	0.309962	1.81145332322006e-17	FALSE	TRUE	DE unlikely
Rv0347	477.652	0.100343	0.0812537	0.161117	0.3032	6.5932217731344e-11	FALSE	TRUE	DE unlikely
Rv0348	211.795	-0.0146279	0.101799	0.855594	0.917793	1.0235029400397e-07	FALSE	TRUE	DE unlikely
Rv0349	339.721	0.368961	0.108204	9.81871038364577e-05	0.000960921	0.00378144	FALSE	TRUE	DE unlikely
dnaK	8117.65	-0.19755	0.0987168	0.0159721	0.0553552	4.54184773934012e-06	FALSE	TRUE	DE unlikely
grpE	1626.88	-0.14295	0.130159	0.128165	0.257209	0.000694406	FALSE	TRUE	DE unlikely
dnaJ1	2465.63	-0.195435	0.11113	0.0300619	0.0896208	5.35897140871599e-05	FALSE	TRUE	DE unlikely
hspR	954.333	0.0738308	0.0845818	0.314288	0.4811	1.71402160018829e-10	FALSE	TRUE	DE unlikely
PPE7	238.842	0.424027	0.116273	3.24341745354681e-05	0.000394495	0.023164	FALSE	TRUE	DE unlikely
PPE8	6894.16	0.378522	0.0822524	6.71283573736926e-07	1.34504029748236e-05	0.00017153	FALSE	TRUE	DE unlikely
Rv0356c	300.07	0.0938871	0.0934865	0.230178	0.391829	3.6581751808994e-08	FALSE	TRUE	DE unlikely
purA	885.181	-0.380548	0.150921	0.00141908	0.00858894	0.0513606	FALSE	FALSE	DE not excluded
Rv0358	80.8257	-0.122873	0.142364	0.193897	0.346556	0.00374526	FALSE	TRUE	DE unlikely
Rv0359	149.076	-0.0784447	0.108672	0.353877	0.52177	6.6370422251304e-06	FALSE	TRUE	DE unlikely
Rv0360c	433.813	-0.0277608	0.0912923	0.717206	0.823593	1.11020179501366e-09	FALSE	TRUE	DE unlikely
Rv0361	1972.97	-0.0404739	0.0780357	0.557125	0.704326	2.07930624590835e-13	FALSE	TRUE	DE unlikely
mgtE	278.224	-0.0999503	0.0995464	0.218081	0.375767	4.5898201033249e-07	FALSE	TRUE	DE unlikely
fba	6244.97	-0.104354	0.0691769	0.0966234	0.210679	4.96213559640283e-15	FALSE	TRUE	DE unlikely
Rv0364	6120.37	-0.154999	0.0914449	0.0465416	0.12469	9.854758293697e-08	FALSE	TRUE	DE unlikely
Rv0365c	476.598	0.0637044	0.0754708	0.345332	0.51435	1.0688297966966e-13	FALSE	TRUE	DE unlikely
Rv0366c	147.951	-0.18869	0.115114	0.0383902	0.10826	9.86493315913252e-05	FALSE	TRUE	DE unlikely
Rv0367c	205.716	0.153562	0.11068	0.0809112	0.187708	2.43794460182199e-05	FALSE	TRUE	DE unlikely
Rv0368c	75.7534	0.197793	0.16097	0.062402	0.154664	0.0141407	FALSE	TRUE	DE unlikely
Rv0370c	202.862	0.154604	0.107497	0.0738441	0.175593	1.16946804427812e-05	FALSE	TRUE	DE unlikely
Rv0373c	512.442	-0.268147	0.155162	0.0168497	0.057522	0.0150638	FALSE	TRUE	DE unlikely
Rv0375c	50.7189	-0.0647824	0.142236	0.449949	0.611115	0.00768487	FALSE	TRUE	DE unlikely
Rv0376c	171.421	0.218133	0.122701	0.023272	0.0738304	0.000524298	FALSE	TRUE	DE unlikely
Rv0377	630.977	0.359119	0.0725564	1.31457133233747e-07	3.05156894037118e-06	6.28055654323687e-06	FALSE	TRUE	DE unlikely
secE2	487.948	0.0834437	0.0998354	0.306019	0.473583	3.56062767238962e-07	FALSE	TRUE	DE unlikely
Rv0380c	219.461	0.159189	0.102803	0.0592487	0.149279	4.09781463810181e-06	FALSE	TRUE	DE unlikely
Rv0381c	587.297	-0.0816966	0.0881799	0.278157	0.44315	1.95484834978973e-09	FALSE	TRUE	DE unlikely
pyrE	1765.21	-0.107932	0.0678703	0.0794861	0.185646	1.82977890892758e-15	FALSE	TRUE	DE unlikely
Rv0383c	4349.73	0.00448983	0.0729225	0.94629	0.970852	3.27916737916813e-17	FALSE	TRUE	DE unlikely
clpB	1590.24	0.0932237	0.0650372	0.119491	0.242873	1.54348556989029e-17	FALSE	TRUE	DE unlikely
Rv0385	439.514	0.0115485	0.104705	0.888867	0.936214	2.93544217580458e-07	FALSE	TRUE	DE unlikely
Rv0386	770.325	-0.174935	0.100006	0.0355971	0.103134	2.81235309732993e-06	FALSE	TRUE	DE unlikely
Rv0387c	57.7731	0.052627	0.138243	0.538277	0.687883	0.00460069	FALSE	TRUE	DE unlikely
PPE9	238.835	-0.301429	0.151022	0.0078582	0.0326226	0.0183683	FALSE	TRUE	DE unlikely
purT	363.274	-0.134227	0.106255	0.115398	0.236321	6.18307668018809e-06	FALSE	TRUE	DE unlikely
Rv0390	848.255	-0.243639	0.0773082	0.000513857	0.00381469	2.58444876957075e-08	FALSE	TRUE	DE unlikely
metZ	1783.09	-0.10337	0.0526882	0.0406657	0.113173	2.71278346323818e-26	FALSE	TRUE	DE unlikely
ndhA	763.472	0.0342975	0.0713649	0.596378	0.737386	1.3521455903452e-16	FALSE	TRUE	DE unlikely
Rv0394c	541.099	0.000754796	0.0715209	0.991194	0.994758	3.53275986092368e-18	FALSE	TRUE	DE unlikely
Rv0397A	884.845	0.15995	0.0729797	0.0153027	0.0534962	7.61455063072139e-12	FALSE	TRUE	DE unlikely
Rv0398c	461.858	-0.106418	0.0754596	0.114228	0.234683	1.57625805924675e-12	FALSE	TRUE	DE unlikely
lpqK	562.597	0.0125789	0.0799485	0.858408	0.919013	1.09203087032379e-13	FALSE	TRUE	DE unlikely
fadE7	684.795	-0.0950118	0.0940309	0.226471	0.387494	4.81252081873427e-08	FALSE	TRUE	DE unlikely
Rv0401	86.1282	-0.00135457	0.11333	0.992614	0.995604	4.14091751635831e-06	FALSE	TRUE	DE unlikely
mmpL1	2922.04	0.04058	0.0704109	0.527756	0.67815	7.93595550298928e-17	FALSE	TRUE	DE unlikely
mmpS1	523.807	0.209588	0.104892	0.0159285	0.055278	2.342840932576e-05	FALSE	TRUE	DE unlikely
fadD30	3941.92	-0.110174	0.0974299	0.167151	0.311475	2.74050266157687e-07	FALSE	TRUE	DE unlikely
pks6	9035.35	-0.360192	0.120727	0.000390199	0.00308193	0.00885094	FALSE	TRUE	DE unlikely
Rv0406c	420.395	0.25114	0.0814002	0.000597756	0.00430181	2.10107967774178e-07	FALSE	TRUE	DE unlikely
fgd1	1757.47	0.0932893	0.0684933	0.131973	0.263215	1.04260962786213e-15	FALSE	TRUE	DE unlikely
pta	1330.68	0.132481	0.0623736	0.021659	0.0698186	2.75812587419194e-17	FALSE	TRUE	DE unlikely
ackA	1507.63	0.0452653	0.0646649	0.449329	0.610492	5.6854292342734e-20	FALSE	TRUE	DE unlikely
pknG	3414.26	0.544861	0.05511	4.95912509288689e-24	1.88793892286204e-21	0.00458681	FALSE	TRUE	DE unlikely
glnH	1993.03	0.459942	0.0872754	1.53466073660399e-08	4.74996213353771e-07	0.00741163	FALSE	TRUE	DE unlikely
Rv0412c	2199.05	0.574626	0.101946	1.56485097130792e-09	6.3094044291364e-08	0.177064	FALSE	FALSE	DE not excluded
mutT3	310.552	-0.0719811	0.0973009	0.368807	0.535079	1.1139240044655e-07	FALSE	TRUE	DE unlikely
thiE	216.979	-0.173405	0.113379	0.0543927	0.140009	5.56749145595193e-05	FALSE	TRUE	DE unlikely
thiO	372.326	0.192394	0.0937535	0.0168622	0.057522	7.87186920257424e-07	FALSE	TRUE	DE unlikely
thiG	167.801	0.22562	0.113987	0.0145841	0.0517445	0.00018386	FALSE	TRUE	DE unlikely
lpqL	1380.13	-0.0366623	0.0782164	0.598305	0.73833	1.73839252545891e-13	FALSE	TRUE	DE unlikely
lpqM	4466.27	-0.12642	0.0660609	0.0369315	0.105475	1.15602557834264e-15	FALSE	TRUE	DE unlikely
Rv0420c	404.375	-0.314271	0.109806	0.00077709	0.00532083	0.00104172	FALSE	TRUE	DE unlikely
Rv0421c	506.616	-0.299793	0.100161	0.000579415	0.0041936	0.000181602	FALSE	TRUE	DE unlikely
thiD	1516.51	-0.166208	0.0705925	0.00950801	0.0377445	2.15808668315673e-12	FALSE	TRUE	DE unlikely
thiC	8149.01	-0.0284935	0.0449551	0.508263	0.661297	1.80678785207506e-44	FALSE	TRUE	DE unlikely
Rv0424c	1593.37	0.0891289	0.0751304	0.185453	0.336388	3.98705058713978e-13	FALSE	TRUE	DE unlikely
ctpH	13851	0.123091	0.0583756	0.0257538	0.0796465	2.39616203158975e-20	FALSE	TRUE	DE unlikely
Rv0426c	4126.15	0.084141	0.0758127	0.217825	0.375767	4.92148973264112e-13	FALSE	TRUE	DE unlikely
xthA	1246.77	0.267634	0.0728016	6.45972442746161e-05	0.000692737	1.67784015197149e-08	FALSE	TRUE	DE unlikely
Rv0428c	395.217	-0.0700521	0.078777	0.313744	0.4811	2.47834422061644e-12	FALSE	TRUE	DE unlikely
def	983.511	-0.0503962	0.0801648	0.474694	0.633646	2.28432908869023e-12	FALSE	TRUE	DE unlikely
Rv0430	1180.67	0.113275	0.123739	0.21139	0.367807	0.00024818	FALSE	TRUE	DE unlikely
Rv0431	1745.52	0.06276	0.0780826	0.364265	0.531568	9.09498557110615e-13	FALSE	TRUE	DE unlikely
sodC	4433.2	-0.341911	0.140913	0.00219881	0.0119188	0.0201573	FALSE	TRUE	DE unlikely
Rv0433	3405.41	-0.0344793	0.070307	0.590235	0.732168	3.81303336705961e-17	FALSE	TRUE	DE unlikely
Rv0434	1361.2	-0.0842475	0.0916786	0.273144	0.438685	1.27491993750619e-08	FALSE	TRUE	DE unlikely
Rv0435c	2672.18	-0.0731091	0.0791546	0.292164	0.457723	4.14217557228994e-12	FALSE	TRUE	DE unlikely
pssA	1590.82	-0.0478062	0.0740522	0.483897	0.64121	7.41806022445924e-15	FALSE	TRUE	DE unlikely
psd	480.575	-0.207718	0.0939982	0.0099933	0.0393428	1.59061043938661e-06	FALSE	TRUE	DE unlikely
moeA2	468.938	-0.111566	0.0814515	0.118017	0.240262	1.33554576777733e-10	FALSE	TRUE	DE unlikely
Rv0439c	843.186	0.114611	0.075793	0.0893259	0.199568	3.42102489487292e-12	FALSE	TRUE	DE unlikely
groEL2	29685.6	0.0991592	0.157353	0.268742	0.434069	0.0267508	FALSE	TRUE	DE unlikely
Rv0441c	1182.47	0.317221	0.0750419	4.94390802254754e-06	7.77746191811508e-05	1.09988485509542e-06	FALSE	TRUE	DE unlikely
PPE10	988.789	0.298603	0.079733	4.06018629496273e-05	0.000474145	1.68832624842877e-06	FALSE	TRUE	DE unlikely
Rv0443	750.042	0.093149	0.0883825	0.222417	0.381588	2.86826300537423e-09	FALSE	TRUE	DE unlikely
rskA	2075.09	-0.0259544	0.0489535	0.580301	0.724093	1.44550333784034e-37	FALSE	TRUE	DE unlikely
sigK	1036.28	0.0338812	0.089439	0.652112	0.776051	5.12748390814839e-10	FALSE	TRUE	DE unlikely
Rv0446c	347.057	-0.00504606	0.0983956	0.947977	0.971715	1.234362111027e-08	FALSE	TRUE	DE unlikely
ufaA1	964.392	0.0598704	0.0819069	0.393857	0.559483	1.57366804566606e-11	FALSE	TRUE	DE unlikely
Rv0449c	632.535	-0.27522	0.10667	0.00229465	0.0122349	0.000223925	FALSE	TRUE	DE unlikely
mmpL4	5607.75	0.191506	0.0606244	0.000725513	0.00500367	2.13800700448292e-15	FALSE	TRUE	DE unlikely
mmpS4	734.449	0.0534776	0.101539	0.513114	0.664882	3.73081206219981e-07	FALSE	TRUE	DE unlikely
Rv0452	55.9104	0.0679493	0.149989	0.416172	0.580567	0.0217736	FALSE	TRUE	DE unlikely
PPE11	118.557	-0.0399446	0.109753	0.630743	0.760734	5.33003960260294e-06	FALSE	TRUE	DE unlikely
Rv0455c	5985.9	0.370502	0.10797	8.80467430377039e-05	0.000880964	0.00390797	FALSE	TRUE	DE unlikely
echA2	311.68	-0.101517	0.108032	0.233205	0.394758	6.81720137893156e-06	FALSE	TRUE	DE unlikely
Rv0457c	774.561	-0.0911048	0.0849724	0.21649	0.37454	4.48990883272219e-10	FALSE	TRUE	DE unlikely
Rv0458	1704.97	0.377925	0.0665268	2.20975506670956e-09	8.32924508808248e-08	2.97067157895895e-06	FALSE	TRUE	DE unlikely
Rv0459	120.111	0.399865	0.187527	0.00339828	0.0166717	0.148783	FALSE	FALSE	DE not excluded
Rv0460	608.41	0.183503	0.129309	0.0580316	0.14699	0.000728168	FALSE	TRUE	DE unlikely
Rv0461	1027.44	0.327424	0.103372	0.000272252	0.00229306	0.00070435	FALSE	TRUE	DE unlikely
lpdC	9617.9	-0.012489	0.0652575	0.832096	0.902761	2.2435605674664e-21	FALSE	TRUE	DE unlikely
Rv0463	448.294	-0.120304	0.0897661	0.114917	0.235716	1.4897999851956e-08	FALSE	TRUE	DE unlikely
Rv0464c	1554.18	-0.0948465	0.102947	0.245751	0.408933	1.44299593551802e-06	FALSE	TRUE	DE unlikely
Rv0465c	1251.81	-0.0372181	0.0834156	0.608958	0.743919	1.11418804954775e-11	FALSE	TRUE	DE unlikely
Rv0466	4433.59	-0.258506	0.0745958	0.000145756	0.0013275	2.19436346298882e-08	FALSE	TRUE	DE unlikely
icl1	2414.67	-0.810599	0.144088	1.00634767682026e-09	4.45484372750548e-08	0.882494	FALSE	FALSE	DE likely
fadB2	944.804	-0.241167	0.105245	0.00624919	0.0272205	6.32219818511345e-05	FALSE	TRUE	DE unlikely
umaA	5501.28	-0.137059	0.0983912	0.0941344	0.206672	6.3692798218158e-07	FALSE	TRUE	DE unlikely
Rv0470A	271.825	0.0594914	0.0983198	0.459416	0.618895	1.2589971078577e-07	FALSE	TRUE	DE unlikely
pcaA	17375.5	-0.0139027	0.066257	0.818712	0.895128	1.25041046712249e-20	FALSE	TRUE	DE unlikely
Rv0471c	317.738	0.0547266	0.0860025	0.460649	0.619803	1.77804771683966e-10	FALSE	TRUE	DE unlikely
Rv0472c	2115.61	-0.156455	0.074336	0.0202522	0.0662551	1.43146660202389e-11	FALSE	TRUE	DE unlikely
Rv0473	1049.32	0.106522	0.073945	0.108474	0.226689	4.61832860797938e-13	FALSE	TRUE	DE unlikely
Rv0474	4737.95	-0.216415	0.105068	0.0137757	0.0498518	2.72794473296363e-05	FALSE	TRUE	DE unlikely
hbhA	2442.46	-0.133464	0.102219	0.109119	0.227241	1.99200243353684e-06	FALSE	TRUE	DE unlikely
Rv0476	4494.36	0.145769	0.106744	0.0898536	0.200192	8.311783918229e-06	FALSE	TRUE	DE unlikely
Rv0477	1070.67	0.0786217	0.0767306	0.247739	0.410956	8.22095737020181e-13	FALSE	TRUE	DE unlikely
deoC	582.715	0.0427504	0.0812563	0.548346	0.696084	3.33606100763562e-12	FALSE	TRUE	DE unlikely
Rv0479c	7180.38	0.197151	0.0819909	0.00627722	0.0272801	1.50716390990448e-08	FALSE	TRUE	DE unlikely
Rv0480c	849.302	-0.127464	0.0902161	0.0979245	0.2123	2.31126681810484e-08	FALSE	TRUE	DE unlikely
Rv0481c	387.944	0.116699	0.0841402	0.110907	0.229719	7.94429516187666e-10	FALSE	TRUE	DE unlikely
murB	505.777	-0.498226	0.127582	8.82005440773495e-06	0.000129146	0.116848	FALSE	FALSE	DE not excluded
lprQ	6372.15	-0.440941	0.163518	0.000683319	0.00478198	0.136713	FALSE	FALSE	DE not excluded
Rv0484c	706.319	-0.0463573	0.0777435	0.500671	0.655452	2.44407560598181e-13	FALSE	TRUE	DE unlikely
Rv0485	3140.18	-0.261873	0.151863	0.0173591	0.0587433	0.0120339	FALSE	TRUE	DE unlikely
mshA	3585.22	-0.135811	0.0755093	0.0439959	0.119563	9.83584824840219e-12	FALSE	TRUE	DE unlikely
Rv0487	994.965	0.103712	0.105443	0.218136	0.375767	3.28388158069963e-06	FALSE	TRUE	DE unlikely
Rv0488	128.913	-0.105487	0.135156	0.250312	0.414501	0.00169312	FALSE	TRUE	DE unlikely
gpm1	1201.66	-0.254643	0.0796035	0.000400176	0.00315025	1.31197890263689e-07	FALSE	TRUE	DE unlikely
senX3	4127.1	-0.0655541	0.0505808	0.170718	0.316573	1.96358687427152e-31	FALSE	TRUE	DE unlikely
regX3	2281.35	-0.0431536	0.055825	0.411279	0.575567	2.73325515120546e-27	FALSE	TRUE	DE unlikely
Rv0492c	697.439	-0.379764	0.121511	0.000245508	0.00211459	0.0131884	FALSE	TRUE	DE unlikely
Rv0493c	89.5646	0.0576338	0.117495	0.520554	0.670494	5.85522837179412e-05	FALSE	TRUE	DE unlikely
Rv0494	49.0566	0.0653049	0.140412	0.451773	0.612501	0.0058495	FALSE	TRUE	DE unlikely
Rv0495c	2378.6	-0.393251	0.138591	0.000472336	0.00356782	0.0423696	FALSE	TRUE	DE unlikely
Rv0496	1230.67	-0.00874743	0.0813223	0.913969	0.950937	2.27386575010693e-13	FALSE	TRUE	DE unlikely
Rv0497	1001.52	-0.0723837	0.0669122	0.238157	0.400116	2.28498153302868e-17	FALSE	TRUE	DE unlikely
Rv0498	681.231	-0.290007	0.0836041	0.000121872	0.00114278	3.46210939489899e-06	FALSE	TRUE	DE unlikely
Rv0499	356.789	-0.117392	0.0910367	0.128158	0.257209	2.42247655436891e-08	FALSE	TRUE	DE unlikely
proC	842.056	0.0253098	0.0854248	0.732845	0.833936	2.17303395363299e-11	FALSE	TRUE	DE unlikely
Rv0500A	1989.9	-0.000391526	0.0850066	0.987084	0.992463	2.35849877181883e-12	FALSE	TRUE	DE unlikely
Rv0500B	2717.34	0.0869244	0.108736	0.312197	0.480021	6.87251212324793e-06	FALSE	TRUE	DE unlikely
galE2	6652.74	-0.0264034	0.0503723	0.57662	0.721154	2.35204651272281e-35	FALSE	TRUE	DE unlikely
Rv0502	13698.4	0.146629	0.0553038	0.00485848	0.0220982	4.40594441484715e-21	FALSE	TRUE	DE unlikely
cmaA2	5281.81	0.110606	0.0877996	0.141731	0.276556	4.29063910649933e-09	FALSE	TRUE	DE unlikely
Rv0504c	740.974	-0.116179	0.0750729	0.0833879	0.19124	2.06322382947239e-12	FALSE	TRUE	DE unlikely
serB1	1709.07	-0.157405	0.0699457	0.0134596	0.049081	6.42926208089477e-13	FALSE	TRUE	DE unlikely
mmpS2	667.554	0.0639281	0.0914917	0.411025	0.575496	5.56549044095865e-09	FALSE	TRUE	DE unlikely
mmpL2	2383.92	-0.0375437	0.060521	0.49638	0.651402	2.33350217510614e-23	FALSE	TRUE	DE unlikely
Rv0508	237.67	-0.200689	0.208116	0.0684033	0.165131	0.10662	FALSE	FALSE	DE not excluded
hemA	11972.4	-0.330421	0.138811	0.00216654	0.0118457	0.0171396	FALSE	TRUE	DE unlikely
hemC	6694	-0.254892	0.0955231	0.00191109	0.0107151	1.5989381672336e-05	FALSE	TRUE	DE unlikely
hemD	8759.56	-0.116612	0.0751312	0.0780425	0.183287	2.64999762929973e-12	FALSE	TRUE	DE unlikely
hemB	4325.67	-0.156749	0.0654882	0.00849649	0.0345948	1.28511853076105e-14	FALSE	TRUE	DE unlikely
Rv0513	2599.88	-0.13261	0.0809116	0.0625248	0.154819	2.67964492117467e-10	FALSE	TRUE	DE unlikely
Rv0514	657.784	-0.0789156	0.0788394	0.257697	0.422867	4.20576031600597e-12	FALSE	TRUE	DE unlikely
Rv0515	218.271	-0.0491507	0.105891	0.55291	0.700475	1.75234900556254e-06	FALSE	TRUE	DE unlikely
Rv0516c	13129.4	-0.801965	0.190218	1.4797771619737e-06	2.66991073726723e-05	0.846573	FALSE	FALSE	DE likely
Rv0517	987.184	-0.0836586	0.0899713	0.27142	0.436819	5.20883583136013e-09	FALSE	TRUE	DE unlikely
Rv0518	902.873	0.137497	0.102155	0.0996828	0.214703	2.05831134464397e-06	FALSE	TRUE	DE unlikely
Rv0519c	365.359	-0.104798	0.103293	0.207986	0.363379	1.69744655751837e-06	FALSE	TRUE	DE unlikely
Rv0520	156.165	0.131882	0.117058	0.141375	0.276454	7.31350687530601e-05	FALSE	TRUE	DE unlikely
Rv0521	56.0247	0.152774	0.162476	0.126685	0.25491	0.0188675	FALSE	TRUE	DE unlikely
gabP	889.3	0.344625	0.0840962	7.52452559523581e-06	0.000112337	5.42990168662005e-05	FALSE	TRUE	DE unlikely
Rv0523c	377.424	0.184818	0.0996803	0.0267625	0.0820478	3.34756648991861e-06	FALSE	TRUE	DE unlikely
hemL	3143.29	-0.246444	0.0872087	0.00143165	0.00863753	1.08731482517786e-06	FALSE	TRUE	DE unlikely
Rv0525	1411.95	-0.241138	0.114917	0.0101796	0.0397882	0.000283412	FALSE	TRUE	DE unlikely
Rv0526	389.184	-0.307275	0.169423	0.0105993	0.0407963	0.0421881	FALSE	TRUE	DE unlikely
ccdA	663.167	-0.191424	0.146021	0.060521	0.151661	0.00449495	FALSE	TRUE	DE unlikely
Rv0528	2401.75	-0.281294	0.137358	0.00819456	0.0337262	0.00608851	FALSE	TRUE	DE unlikely
ccsA	2221.99	-0.128924	0.0837676	0.0761152	0.17987	1.16301723190687e-09	FALSE	TRUE	DE unlikely
Rv0530	2731.71	-0.207723	0.0699817	0.00116461	0.00728026	3.810069630223e-11	FALSE	TRUE	DE unlikely
Rv0530A	114.92	0.158717	0.19869	0.109957	0.228248	0.121534	FALSE	FALSE	DE not excluded
Rv0531	1179.94	-0.134608	0.0776905	0.0510996	0.134071	3.97843906219379e-11	FALSE	TRUE	DE unlikely
PE_PGRS6	206.331	-0.14767	0.170141	0.135785	0.268956	0.0327956	FALSE	TRUE	DE unlikely
fabH	1470.54	-0.241093	0.0822179	0.000993644	0.00646633	1.72271201993564e-07	FALSE	TRUE	DE unlikely
menA	165.537	0.0465269	0.114071	0.571166	0.717397	2.47963224220965e-05	FALSE	TRUE	DE unlikely
pnp	335.463	0.0625363	0.0867963	0.399872	0.564865	4.28767563101445e-10	FALSE	TRUE	DE unlikely
galE3	296.28	-0.277192	0.104325	0.00184699	0.0104635	0.000166215	FALSE	TRUE	DE unlikely
Rv0537c	2514.33	-0.0714504	0.0762959	0.29274	0.458061	3.71895408177271e-13	FALSE	TRUE	DE unlikely
Rv0538	497.234	-0.412788	0.118511	6.19250849667765e-05	0.000669741	0.0212617	FALSE	TRUE	DE unlikely
Rv0539	222.486	-0.327994	0.12707	0.00164511	0.00957636	0.00692012	FALSE	TRUE	DE unlikely
Rv0540	230.288	-0.472967	0.134409	4.42562794592795e-05	0.000510557	0.100043	FALSE	FALSE	DE not excluded
Rv0541c	1275.37	-0.417056	0.129055	0.000147926	0.00134404	0.0372212	FALSE	TRUE	DE unlikely
menE	3654.96	-0.139978	0.0665461	0.0210867	0.0684957	7.33449980209698e-15	FALSE	TRUE	DE unlikely
Rv0543c	2961.11	0.14693	0.0818003	0.040881	0.113281	8.93175350615627e-10	FALSE	TRUE	DE unlikely
Rv0544c	148.986	0.0999475	0.113711	0.252766	0.416571	2.86773688380596e-05	FALSE	TRUE	DE unlikely
pitA	13989.6	-0.111668	0.0599239	0.0406674	0.113173	1.30851618821217e-19	FALSE	TRUE	DE unlikely
Rv0546c	907.375	0.13696	0.0797749	0.052039	0.136026	1.67725953162001e-10	FALSE	TRUE	DE unlikely
Rv0547c	477.877	-0.0237541	0.0744294	0.721526	0.825432	1.4791476676909e-15	FALSE	TRUE	DE unlikely
menB	2461.06	0.102364	0.0572143	0.0571167	0.145156	2.76173828502271e-22	FALSE	TRUE	DE unlikely
vapC3	263.111	0.255086	0.116074	0.00717616	0.0302208	0.00047939	FALSE	TRUE	DE unlikely
fadD8	523.008	-0.249128	0.0833652	0.000819277	0.00556962	3.66642812057682e-07	FALSE	TRUE	DE unlikely
Rv0552	816.829	-0.0109341	0.0890224	0.883259	0.932751	9.33560297929968e-11	FALSE	TRUE	DE unlikely
menC	124.532	0.018153	0.113888	0.836362	0.904976	1.00519857093137e-05	FALSE	TRUE	DE unlikely
bpoC	798.759	-0.267191	0.0870838	0.000560715	0.00408935	2.96668571477219e-06	FALSE	TRUE	DE unlikely
menD	3935.73	-0.48341	0.0951306	4.10126237852764e-08	1.11803347778353e-06	0.0247618	FALSE	TRUE	DE unlikely
Rv0556	2454.05	0.115423	0.0789961	0.0966114	0.210679	3.51508952538308e-11	FALSE	TRUE	DE unlikely
mgtA	2376.24	0.0523212	0.062417	0.370555	0.537206	3.66390605339897e-21	FALSE	TRUE	DE unlikely
menH	2623.26	-0.0836359	0.0773099	0.221654	0.380672	1.78866188385165e-12	FALSE	TRUE	DE unlikely
Rv0559c	4356.99	1.2695	0.0767505	1.16590997388133e-62	2.21930963528312e-59	1	TRUE	FALSE	DE
Rv0560c	3160.79	4.87407	0.109593	0	0	1	TRUE	FALSE	DE
Rv0561c	341.919	-0.0940059	0.090999	0.226779	0.387846	1.09530360992971e-08	FALSE	TRUE	DE unlikely
grcC1	3381.22	0.04242	0.0485079	0.365264	0.531967	1.46621576674651e-36	FALSE	TRUE	DE unlikely
htpX	3778.4	-0.0171328	0.0667847	0.779835	0.866307	4.26310077090455e-20	FALSE	TRUE	DE unlikely
gpdA1	579.177	0.327917	0.0729639	1.41271011989203e-06	2.56104163163284e-05	1.02364195743145e-06	FALSE	TRUE	DE unlikely
Rv0565c	1071.54	0.234912	0.0834902	0.00156754	0.00921462	1.82297784468278e-07	FALSE	TRUE	DE unlikely
Rv0566c	726.905	0.0516648	0.0806718	0.469902	0.629235	3.34689450618818e-12	FALSE	TRUE	DE unlikely
Rv0567	1770.98	0.112528	0.0726855	0.0863902	0.195417	2.2878463074267e-13	FALSE	TRUE	DE unlikely
cyp135B1	4501.04	0.031748	0.0595448	0.607589	0.74352	6.78458235708068e-25	FALSE	TRUE	DE unlikely
Rv0569	164.656	0.0625288	0.131222	0.474502	0.633646	0.00126964	FALSE	TRUE	DE unlikely
nrdZ	760.657	0.056981	0.0606682	0.314051	0.4811	3.80630754021813e-22	FALSE	TRUE	DE unlikely
Rv0571c	397.527	0.17048	0.108301	0.0506164	0.13317	1.9050618832027e-05	FALSE	TRUE	DE unlikely
Rv0572c	441.309	0.146774	0.101871	0.0789918	0.184718	2.31682689816597e-06	FALSE	TRUE	DE unlikely
pncB2	106.609	0.298882	0.166634	0.0118409	0.0444559	0.0350454	FALSE	TRUE	DE unlikely
Rv0574c	149.81	0.100742	0.101934	0.221684	0.380672	1.0884110870897e-06	FALSE	TRUE	DE unlikely
Rv0575c	78.2568	-0.0187499	0.122586	0.821357	0.895962	0.000127552	FALSE	TRUE	DE unlikely
Rv0576	1361.95	-0.19074	0.0790175	0.00673826	0.0289532	2.29474224782789e-09	FALSE	TRUE	DE unlikely
TB27.3	1753.01	-0.0716215	0.0793929	0.307471	0.474672	4.26723256737683e-12	FALSE	TRUE	DE unlikely
PE_PGRS7	2879.08	-0.155294	0.101817	0.062875	0.155331	2.86162032257835e-06	FALSE	TRUE	DE unlikely
Rv0579	1468.93	0.289321	0.0715034	1.29631608041446e-05	0.000178807	4.26375868757794e-08	FALSE	TRUE	DE unlikely
Rv0580c	1511.67	0.0818447	0.101282	0.314149	0.4811	6.39923280668104e-07	FALSE	TRUE	DE unlikely
vapB26	72.2325	0.141096	0.182853	0.141874	0.276556	0.0785229	FALSE	FALSE	DE not excluded
vapC26	245.203	0.146187	0.117211	0.105691	0.223537	8.12234212309714e-05	FALSE	TRUE	DE unlikely
lpqN	1170.27	-0.0912594	0.0924211	0.241835	0.405048	2.05036478367129e-08	FALSE	TRUE	DE unlikely
Rv0584	465.544	-0.276698	0.0942267	0.000800847	0.00545894	2.57698938198925e-05	FALSE	TRUE	DE unlikely
Rv0585c	617.18	0.145933	0.0753091	0.0314877	0.0932869	1.46819789023767e-11	FALSE	TRUE	DE unlikely
mce2R	2794.12	0.945531	0.0903213	7.50987248759808e-27	3.57376057003574e-24	1	FALSE	FALSE	DE likely
yrbE2A	1466.61	0.913612	0.109815	5.64638610514704e-18	1.07478959511474e-15	0.9912	FALSE	FALSE	DE likely
yrbE2B	968.165	0.955288	0.0908483	4.62498893125406e-27	2.51533326589775e-24	1	FALSE	FALSE	DE likely
mce2A	1269.65	0.98706	0.121793	3.34876604826848e-17	5.54293580250352e-15	0.999855	FALSE	FALSE	DE likely
mce2B	2675.1	0.847466	0.0999385	1.53914489815706e-18	3.08396033014943e-16	0.964249	FALSE	FALSE	DE likely
mce2C	337.422	0.577213	0.107288	6.61121643652723e-09	2.15118811742386e-07	0.203145	FALSE	FALSE	DE not excluded
mce2D	319.711	0.591911	0.089605	3.23274380510488e-12	2.41314816981064e-10	0.177446	FALSE	FALSE	DE not excluded
lprL	194.613	0.593136	0.142936	2.66140682513451e-06	4.48317512534826e-05	0.363703	FALSE	FALSE	DE not excluded
mce2F	741.741	0.458423	0.0741652	6.99436524598426e-11	3.97426096887494e-09	0.00151834	FALSE	TRUE	DE unlikely
vapC4	297.689	-0.0515823	0.107584	0.536847	0.686686	3.23925640827349e-06	FALSE	TRUE	DE unlikely
Rv0597c	2348.47	-0.360478	0.107135	0.000111429	0.00107124	0.00289655	FALSE	TRUE	DE unlikely
vapC27	694.793	-0.439761	0.108472	5.84440590436794e-06	9.00795679268371e-05	0.0207617	FALSE	TRUE	DE unlikely
vapB27	161.396	-0.131389	0.114678	0.137402	0.27089	4.26193749092696e-05	FALSE	TRUE	DE unlikely
lpqO	348.779	-0.0851399	0.0872546	0.258177	0.423003	1.29697078532649e-09	FALSE	TRUE	DE unlikely
Rv0605	282.77	0.135172	0.132577	0.15183	0.290461	0.000978129	FALSE	TRUE	DE unlikely
Rv0606	1059.71	0.302192	0.0782905	2.57826056125296e-05	0.000322876	1.30881650243803e-06	FALSE	TRUE	DE unlikely
Rv0607	67.1057	0.00245016	0.135696	0.977739	0.988339	0.00141956	FALSE	TRUE	DE unlikely
vapB28	459.747	0.110402	0.108318	0.197178	0.350511	7.76038218798593e-06	FALSE	TRUE	DE unlikely
vapC28	124.054	-0.00270185	0.1255	0.976312	0.98799	0.000144901	FALSE	TRUE	DE unlikely
Rv0609A	61.9625	0.0649418	0.142492	0.447001	0.608961	0.00813939	FALSE	TRUE	DE unlikely
Rv0610c	2049.27	0.0023933	0.0504784	0.956025	0.976808	1.19363852429561e-37	FALSE	TRUE	DE unlikely
Rv0611c	2480.14	0.065408	0.0866567	0.387872	0.553356	3.8789801343738e-10	FALSE	TRUE	DE unlikely
Rv0612	66.1632	-0.149362	0.157507	0.13293	0.264678	0.0126897	FALSE	TRUE	DE unlikely
Rv0613c	5473.47	-0.190855	0.0910978	0.0148123	0.0521652	3.32807055228692e-07	FALSE	TRUE	DE unlikely
Rv0614	51.1514	0.0194443	0.129371	0.817549	0.894677	0.000637414	FALSE	TRUE	DE unlikely
Rv0615	241.698	-0.0336207	0.0886905	0.657797	0.779407	3.16593837821892e-10	FALSE	TRUE	DE unlikely
vapB29	253.303	0.0577337	0.115796	0.495955	0.651069	4.22332942622624e-05	FALSE	TRUE	DE unlikely
Rv0616c	47.4608	0.0368988	0.137614	0.656168	0.778203	0.00411151	FALSE	TRUE	DE unlikely
vapC29	514.853	-0.0943038	0.107943	0.280653	0.445244	5.50957011016299e-06	FALSE	TRUE	DE unlikely
galTa	199.147	-0.0900369	0.094415	0.258107	0.423003	4.61889067892467e-08	FALSE	TRUE	DE unlikely
Rv0621	204.671	0.490491	0.125441	9.27164683615455e-06	0.000134722	0.0991536	FALSE	FALSE	DE not excluded
Rv0622	119.08	0.447862	0.181852	0.00127305	0.00780432	0.194302	FALSE	FALSE	DE not excluded
vapB30	400.768	0.0558449	0.087168	0.457446	0.616848	3.64600828852484e-10	FALSE	TRUE	DE unlikely
vapC30	660.788	-0.340069	0.117949	0.000611255	0.00435777	0.00454362	FALSE	TRUE	DE unlikely
Rv0625c	433.405	-0.0129946	0.0837421	0.85683	0.918342	2.64373925956736e-12	FALSE	TRUE	DE unlikely
vapB5	218.062	0.00714336	0.0900353	0.93192	0.962427	1.20299152865585e-10	FALSE	TRUE	DE unlikely
vapC5	392.568	0.0884962	0.0801795	0.210297	0.366073	1.87313434997213e-11	FALSE	TRUE	DE unlikely
Rv0628c	867.481	0.246525	0.075559	0.000343127	0.00276808	1.42059671901625e-08	FALSE	TRUE	DE unlikely
recD	695.143	-0.313037	0.0942954	0.00018134	0.00159806	0.000107499	FALSE	TRUE	DE unlikely
recB	990.369	-0.0954294	0.0695696	0.129968	0.260005	3.7952413783639e-15	FALSE	TRUE	DE unlikely
recC	650.624	-0.0722424	0.0903085	0.345791	0.514832	4.2374399413712e-09	FALSE	TRUE	DE unlikely
echA3	3940.95	-0.0279739	0.0572082	0.603091	0.739998	4.65040934125323e-27	FALSE	TRUE	DE unlikely
Rv0633c	921.815	-0.125165	0.0891023	0.102378	0.21884	1.26483826397947e-08	FALSE	TRUE	DE unlikely
Rv0634A	399.469	0.00213074	0.151642	0.987329	0.992463	0.0236858	FALSE	TRUE	DE unlikely
rpmG2	517.392	-0.0526681	0.126257	0.54088	0.689898	0.000475853	FALSE	TRUE	DE unlikely
Rv0634c	1606.57	-0.00838686	0.0821876	0.906427	0.947232	5.01825683488966e-13	FALSE	TRUE	DE unlikely
hadA	1646.92	-0.0288106	0.0991271	0.718255	0.823861	6.23414216421466e-08	FALSE	TRUE	DE unlikely
hadB	683.266	0.0138644	0.141853	0.858663	0.919013	0.00653209	FALSE	TRUE	DE unlikely
hadC	4438.83	0.104825	0.100605	0.204749	0.358876	6.73158286435282e-07	FALSE	TRUE	DE unlikely
secE1	3859.48	-0.344375	0.05715	3.24452827498771e-10	1.69204371820249e-08	2.00901495541081e-09	FALSE	TRUE	DE unlikely
nusG	10482.8	-0.22601	0.0899401	0.00368248	0.0177458	1.12288063719132e-06	FALSE	TRUE	DE unlikely
rplK	7795.64	-0.190783	0.0618853	0.000849615	0.00572475	9.2358565197869e-15	FALSE	TRUE	DE unlikely
rplA	12021.3	-0.252936	0.0669632	4.71219440945685e-05	0.000533908	2.20930356028175e-10	FALSE	TRUE	DE unlikely
mmaA4	6508.11	-0.00411667	0.057086	0.925033	0.957706	4.66948825744544e-29	FALSE	TRUE	DE unlikely
mmaA3	9529.98	0.0305633	0.0767568	0.654828	0.777817	2.80707397230671e-14	FALSE	TRUE	DE unlikely
mmaA2	2198.3	0.0288274	0.0654113	0.634148	0.763084	2.30899905001409e-20	FALSE	TRUE	DE unlikely
mmaA1	2060.1	0.122983	0.0801773	0.0818975	0.189108	1.04111128699062e-10	FALSE	TRUE	DE unlikely
lipG	1505.56	-0.148407	0.0768249	0.0303536	0.0904196	5.17672256023925e-11	FALSE	TRUE	DE unlikely
Rv0647c	2526.72	-0.017269	0.0602207	0.758326	0.852361	5.27359856509292e-25	FALSE	TRUE	DE unlikely
Rv0648	280.83	-0.249875	0.148646	0.0206431	0.0674004	0.00868966	FALSE	TRUE	DE unlikely
rplJ	1713.92	-0.697123	0.0915455	2.01873524195932e-15	3.07413002645566e-13	0.592623	FALSE	FALSE	DE not excluded
rplL	1568.13	-0.721608	0.125764	6.28618967450859e-10	2.94874818503827e-08	0.702621	FALSE	FALSE	DE likely
Rv0653c	217.936	0.0104061	0.0967303	0.9026	0.944983	7.16511596742768e-09	FALSE	TRUE	DE unlikely
Rv0654	523.89	-0.183912	0.0876881	0.0157197	0.0546529	7.39017809865792e-08	FALSE	TRUE	DE unlikely
mkl	46850	0.0530698	0.0480337	0.307992	0.475261	6.3723902181616e-37	FALSE	TRUE	DE unlikely
vapC6	121.598	-0.00606439	0.106762	0.936316	0.964697	5.11582709964396e-07	FALSE	TRUE	DE unlikely
vapB6	387.278	0.400218	0.10213	1.24187733504687e-05	0.000172548	0.00495251	FALSE	TRUE	DE unlikely
Rv0658c	713.194	-0.0515744	0.103574	0.529428	0.679523	8.03141340285638e-07	FALSE	TRUE	DE unlikely
mazF2	2322.16	-0.108519	0.0878334	0.151651	0.290461	3.91071426079027e-09	FALSE	TRUE	DE unlikely
mazE2	1127.21	0.144041	0.112905	0.0932698	0.205723	4.20901446935822e-05	FALSE	TRUE	DE unlikely
vapB7	58.5866	0.198851	0.186132	0.0704303	0.169059	0.0497111	FALSE	TRUE	DE unlikely
atsD	2356.19	-0.131797	0.0462684	0.00306461	0.015311	2.66728222404918e-31	FALSE	TRUE	DE unlikely
vapC8	108.188	-0.391991	0.201278	0.00499235	0.022653	0.17479	FALSE	FALSE	DE not excluded
rpoB	47041.9	-0.179428	0.0383643	2.45980538032814e-06	4.18057101915591e-05	3.95901680661492e-39	FALSE	TRUE	DE unlikely
rpoC	50909	-0.318826	0.056854	2.58272013448422e-09	9.63962309017786e-08	2.09286128180027e-10	FALSE	TRUE	DE unlikely
Rv0669c	1606.69	-0.0603887	0.0659882	0.319026	0.486631	2.08844559922745e-18	FALSE	TRUE	DE unlikely
end	2078.82	-0.000112558	0.0573128	0.996329	0.997902	3.33259690412305e-29	FALSE	TRUE	DE unlikely
lpqP	808.49	0.236784	0.0757749	0.000555747	0.0040609	8.89273183304289e-09	FALSE	TRUE	DE unlikely
fadE8	1964.29	0.121976	0.0739686	0.0653444	0.159869	1.34640648006962e-12	FALSE	TRUE	DE unlikely
echA4	730.964	-0.0212179	0.090809	0.781941	0.867747	5.65394338154631e-10	FALSE	TRUE	DE unlikely
Rv0674	196.265	0.0966653	0.120696	0.277979	0.44315	0.000144734	FALSE	TRUE	DE unlikely
echA5	208.28	0.00922886	0.11328	0.913008	0.950717	6.06884380022511e-06	FALSE	TRUE	DE unlikely
mmpL5	2520.11	0.118265	0.0772936	0.0862931	0.195314	1.14596042635208e-11	FALSE	TRUE	DE unlikely
mmpS5	1514.38	0.0269784	0.0847437	0.713763	0.822152	1.50466800534897e-11	FALSE	TRUE	DE unlikely
Rv0678	339.538	-0.0428906	0.0958211	0.588165	0.730209	2.37433424615535e-08	FALSE	TRUE	DE unlikely
Rv0679c	2675.7	0.0259626	0.0953954	0.73899	0.8383	9.09405080429731e-09	FALSE	TRUE	DE unlikely
Rv0680c	723.809	0.209613	0.10374	0.0147643	0.0521326	1.9289903737902e-05	FALSE	TRUE	DE unlikely
Rv0681	1513.12	0.078971	0.0713628	0.222887	0.38205	5.94775483142306e-15	FALSE	TRUE	DE unlikely
rpsL	10959.9	-0.248232	0.103309	0.00462447	0.0212882	5.29784679626379e-05	FALSE	TRUE	DE unlikely
rpsG	6363.92	-0.205011	0.0895943	0.00833756	0.0341302	3.62392809494508e-07	FALSE	TRUE	DE unlikely
fusA1	48612.5	-0.13115	0.0475785	0.0037739	0.0180448	1.40206113255509e-29	FALSE	TRUE	DE unlikely
tuf	25234.8	-0.0507428	0.0620752	0.375454	0.542038	1.9695037761561e-21	FALSE	TRUE	DE unlikely
Rv0686	5337.94	-0.107371	0.0745938	0.0953832	0.208751	1.29904023038337e-12	FALSE	TRUE	DE unlikely
Rv0687	275.57	-0.102043	0.130548	0.262911	0.428836	0.000853117	FALSE	TRUE	DE unlikely
Rv0688	1352.83	-0.0262146	0.0773683	0.70629	0.81703	3.29650463396047e-14	FALSE	TRUE	DE unlikely
Rv0690c	3280.74	-0.136355	0.10253	0.102841	0.21946	2.28165002905351e-06	FALSE	TRUE	DE unlikely
Rv0691A	397.889	-0.15387	0.218057	0.0955892	0.208902	0.267774	FALSE	FALSE	DE not excluded
Rv0691c	840.467	0.0117824	0.0911119	0.879621	0.930458	3.48947110144557e-10	FALSE	TRUE	DE unlikely
Rv0692	9369.83	-0.624416	0.140484	7.90526048511002e-07	1.54335008547763e-05	0.428197	FALSE	FALSE	DE not excluded
pqqE	24493.9	-0.715161	0.109702	4.70071807272234e-12	3.25375158233708e-10	0.671865	FALSE	FALSE	DE likely
lldD1	10616.7	-0.214997	0.125138	0.0242362	0.0763802	0.000750278	FALSE	TRUE	DE unlikely
Rv0695	2971.61	-0.229912	0.116385	0.0138482	0.0500277	0.000286373	FALSE	TRUE	DE unlikely
Rv0696	7411.1	-0.0740511	0.0694977	0.236895	0.399416	6.41554601099306e-16	FALSE	TRUE	DE unlikely
Rv0697	2095.42	0.170615	0.0750489	0.011709	0.0440449	6.36828704509634e-11	FALSE	TRUE	DE unlikely
Rv0698	210.51	-0.172647	0.12058	0.0625455	0.154819	0.000193263	FALSE	TRUE	DE unlikely
rpsJ	11025.2	-0.170185	0.0727461	0.00933955	0.0372662	1.51643738405957e-11	FALSE	TRUE	DE unlikely
rplC	15274.2	-0.327236	0.0701922	6.12882649547097e-07	1.24108736533287e-05	3.62176943936597e-07	FALSE	TRUE	DE unlikely
rplD	6832.92	-0.385587	0.0922085	4.08827457264386e-06	6.59494122798948e-05	0.00113874	FALSE	TRUE	DE unlikely
rplW	6045.35	-0.166251	0.07713	0.0152327	0.0533244	1.98194229936922e-10	FALSE	TRUE	DE unlikely
rplB	21029.1	-0.386293	0.0604854	1.216252336986e-11	7.5906108965667e-10	9.49862562040936e-07	FALSE	TRUE	DE unlikely
rpsS	16558.4	-0.208985	0.0882965	0.00696639	0.0296988	2.58336946832417e-07	FALSE	TRUE	DE unlikely
rplV	5752.24	-0.530195	0.111592	1.93709056768126e-07	4.3379434065662e-06	0.117829	FALSE	FALSE	DE not excluded
rpsC	13220	-0.466079	0.0611402	2.29400674979777e-15	3.35895526787697e-13	0.000204016	FALSE	TRUE	DE unlikely
rplP	5838.86	-0.529139	0.0798965	3.3291320769952e-12	2.43730881098476e-10	0.0311403	FALSE	TRUE	DE unlikely
rpmC	1812.88	-0.153056	0.111188	0.0811818	0.187992	2.68807337218342e-05	FALSE	TRUE	DE unlikely
rpsQ	3470.07	-0.314878	0.0883919	7.21798954066073e-05	0.000756994	3.71066359028809e-05	FALSE	TRUE	DE unlikely
atsA	4796.68	0.285518	0.0715968	1.74374470474356e-05	0.000232113	3.23701175919526e-08	FALSE	TRUE	DE unlikely
Rv0712	1099.46	0.294238	0.0684323	4.40170482365129e-06	6.98220427651686e-05	1.37400571087196e-08	FALSE	TRUE	DE unlikely
Rv0713	2343.25	0.321556	0.0696329	8.15588627375991e-07	1.575299920731e-05	1.88545160317943e-07	FALSE	TRUE	DE unlikely
rplN	4042.1	-0.226391	0.0978503	0.00624803	0.0272205	9.300871653502e-06	FALSE	TRUE	DE unlikely
rplX	2024.6	-0.297286	0.120473	0.00223354	0.0120268	0.00242531	FALSE	TRUE	DE unlikely
rplE	4938.16	-0.129394	0.0777688	0.0583555	0.147614	3.52087335176143e-11	FALSE	TRUE	DE unlikely
rpsN1	2416.78	-0.0869196	0.15294	0.33019	0.499357	0.0207617	FALSE	TRUE	DE unlikely
rpsH	13896.7	-0.430741	0.0743043	8.5644673521389e-10	3.92830448308347e-08	0.000445108	FALSE	TRUE	DE unlikely
rplF	6575.11	-0.318672	0.0602677	2.42369430278601e-08	7.20859703961433e-07	1.333480055754e-09	FALSE	TRUE	DE unlikely
rplR	2568.8	-0.264458	0.0960512	0.00151903	0.00903663	2.32544980864137e-05	FALSE	TRUE	DE unlikely
rpsE	3386.88	-0.353023	0.139654	0.00172459	0.00996414	0.0212699	FALSE	TRUE	DE unlikely
rpmD	318.366	-0.0367971	0.135962	0.6559	0.778127	0.00308789	FALSE	TRUE	DE unlikely
rplO	1200.37	-0.11501	0.139485	0.21696	0.375099	0.00284793	FALSE	TRUE	DE unlikely
sppA	9717.96	0.130872	0.055237	0.0139685	0.0503103	2.50203147341798e-22	FALSE	TRUE	DE unlikely
Rv0725c	303.252	-0.0391975	0.100599	0.635637	0.764331	1.62781170669328e-07	FALSE	TRUE	DE unlikely
Rv0726c	730.191	0.09454	0.078571	0.169189	0.314658	9.04392258014074e-12	FALSE	TRUE	DE unlikely
serA2	72.4432	-0.130137	0.14795	0.175126	0.322224	0.00642169	FALSE	TRUE	DE unlikely
xylB	125.605	-0.024152	0.105057	0.769082	0.860241	5.92389513839468e-07	FALSE	TRUE	DE unlikely
Rv0730	1126.87	0.209296	0.0754059	0.0021388	0.0117157	1.09791673117091e-09	FALSE	TRUE	DE unlikely
Rv0731c	333.594	-0.181409	0.104235	0.0346778	0.101009	9.37193358894969e-06	FALSE	TRUE	DE unlikely
secY	4476.55	0.17842	0.0771665	0.00969449	0.038325	3.92135189411603e-10	FALSE	TRUE	DE unlikely
adk	1360.45	0.132534	0.0734805	0.0461638	0.123939	1.55510816143307e-12	FALSE	TRUE	DE unlikely
mapA	3337.43	0.0106714	0.0602809	0.853996	0.917074	1.84670438598663e-25	FALSE	TRUE	DE unlikely
sigL	575.514	-0.133654	0.0814037	0.06123	0.152854	3.7102147205093e-10	FALSE	TRUE	DE unlikely
rslA	141.453	-0.0868298	0.108887	0.306723	0.473903	7.66230337435869e-06	FALSE	TRUE	DE unlikely
Rv0737	54.0549	0.0392039	0.131522	0.647847	0.773394	0.00130418	FALSE	TRUE	DE unlikely
Rv0738	226.174	0.0359531	0.107563	0.667149	0.787302	2.24376133996563e-06	FALSE	TRUE	DE unlikely
Rv0739	339.054	0.0776829	0.0909545	0.312341	0.480049	6.93391876939773e-09	FALSE	TRUE	DE unlikely
Rv0740	456.496	0.0312946	0.121715	0.709375	0.818832	0.000136584	FALSE	TRUE	DE unlikely
Rv0741	1628.11	-0.157493	0.0813499	0.0283016	0.0853081	1.16638390322622e-09	FALSE	TRUE	DE unlikely
PE_PGRS8	289.732	-0.235902	0.0965206	0.00442944	0.0205896	8.63259704506704e-06	FALSE	TRUE	DE unlikely
Rv0743c	127.305	-0.163784	0.138794	0.0940594	0.206627	0.0019948	FALSE	TRUE	DE unlikely
Rv0744c	116.906	-0.0488208	0.141359	0.55517	0.702403	0.00781283	FALSE	TRUE	DE unlikely
PE_PGRS9	154.667	-0.292565	0.221248	0.0236103	0.0747303	0.139947	FALSE	FALSE	DE not excluded
PE_PGRS10	406.447	-0.0602102	0.118665	0.486281	0.643253	8.67264683289156e-05	FALSE	TRUE	DE unlikely
vapB31	215.791	0.119618	0.118977	0.18379	0.334299	9.71580350246611e-05	FALSE	TRUE	DE unlikely
vapC31	228.628	0.162843	0.124007	0.0802126	0.18681	0.000309208	FALSE	TRUE	DE unlikely
Rv0749A	656.25	0.154511	0.118079	0.0894753	0.199667	0.000103421	FALSE	TRUE	DE unlikely
Rv0750	215.604	0.285835	0.171519	0.0160629	0.0555417	0.0371144	FALSE	TRUE	DE unlikely
mmsB	756.119	0.108115	0.0767305	0.113567	0.233828	4.52886760623675e-12	FALSE	TRUE	DE unlikely
fadE9	656.344	0.114709	0.0867863	0.125261	0.252445	2.99015521402077e-09	FALSE	TRUE	DE unlikely
mmsA	1651.08	0.0419172	0.0726894	0.552176	0.699779	9.04483255118875e-16	FALSE	TRUE	DE unlikely
PE_PGRS11	146.539	0.222805	0.125119	0.022259	0.0714502	0.000753342	FALSE	TRUE	DE unlikely
Rv0755A	716.29	0.0310054	0.127714	0.775372	0.863249	0.000406318	FALSE	TRUE	DE unlikely
PPE12	3873.51	0.150778	0.112883	0.088766	0.198433	3.66557322536047e-05	FALSE	TRUE	DE unlikely
Rv0756c	704.42	0.0389249	0.0645705	0.511032	0.663313	2.39616203158975e-20	FALSE	TRUE	DE unlikely
phoP	3319.4	-0.0039623	0.0646134	0.94756	0.971549	2.09359896547947e-22	FALSE	TRUE	DE unlikely
phoR	1853.73	0.119884	0.0649859	0.0449122	0.121402	1.87939820418029e-16	FALSE	TRUE	DE unlikely
Rv0759c	1458.71	0.00270097	0.0617255	0.957048	0.977314	9.54245796731722e-25	FALSE	TRUE	DE unlikely
Rv0760c	1925.58	0.063114	0.0763737	0.371718	0.538378	1.73576354401978e-13	FALSE	TRUE	DE unlikely
adhB	6653.92	-0.395136	0.107864	3.24215103471396e-05	0.000394495	0.00733968	FALSE	TRUE	DE unlikely
Rv0762c	165.205	0.158203	0.148048	0.111797	0.230933	0.00525882	FALSE	TRUE	DE unlikely
Rv0763c	60.8225	0.131014	0.155023	0.175293	0.322231	0.0130884	FALSE	TRUE	DE unlikely
cyp51	574.177	-0.13499	0.10622	0.114201	0.234683	6.11524775225341e-06	FALSE	TRUE	DE unlikely
Rv0765c	218.548	0.0267956	0.104963	0.750602	0.84693	6.10637525744454e-07	FALSE	TRUE	DE unlikely
cyp123	539.974	0.188641	0.0868587	0.0128829	0.0473865	6.34822549197609e-08	FALSE	TRUE	DE unlikely
Rv0767c	134.5	-0.0159918	0.115791	0.859303	0.919181	1.60834607159113e-05	FALSE	TRUE	DE unlikely
aldA	401.933	-0.122374	0.0845167	0.0953463	0.208751	1.25447074172055e-09	FALSE	TRUE	DE unlikely
Rv0769	438.802	-0.003697	0.0803672	0.957995	0.977314	6.46421966788751e-14	FALSE	TRUE	DE unlikely
Rv0770	182.519	-0.0659624	0.114054	0.442165	0.605076	2.75126097116164e-05	FALSE	TRUE	DE unlikely
Rv0771	202.685	0.173531	0.198303	0.095042	0.208304	0.0971559	FALSE	FALSE	DE not excluded
purD	563.597	-0.0799294	0.0756541	0.235831	0.398317	3.62719756192097e-13	FALSE	TRUE	DE unlikely
ggtA	3240.91	-0.0655053	0.0724652	0.311063	0.478665	7.36274961550078e-15	FALSE	TRUE	DE unlikely
Rv0774c	1407.82	-0.12779	0.0530985	0.0109025	0.0416727	4.0136056755398e-24	FALSE	TRUE	DE unlikely
Rv0775	521.717	0.036009	0.0772089	0.603155	0.739998	6.74838964112125e-14	FALSE	TRUE	DE unlikely
Rv0776c	147.057	0.155915	0.119221	0.0908542	0.201665	0.000126388	FALSE	TRUE	DE unlikely
purB	2237.38	0.0735126	0.0738864	0.280806	0.445244	3.79890857753429e-14	FALSE	TRUE	DE unlikely
cyp126	1080.95	0.08231	0.063679	0.162525	0.305246	7.7039815087694e-19	FALSE	TRUE	DE unlikely
Rv0779c	65.8012	-0.0897397	0.137103	0.319052	0.486631	0.00263147	FALSE	TRUE	DE unlikely
purC	685.717	-0.00649239	0.0790176	0.936918	0.965056	2.20461014916223e-14	FALSE	TRUE	DE unlikely
ptrBa	564.152	-0.0763915	0.0993368	0.342215	0.512312	2.6983200161984e-07	FALSE	TRUE	DE unlikely
ptrBb	289.667	-0.117551	0.10189	0.155618	0.295333	1.32853502552055e-06	FALSE	TRUE	DE unlikely
emrB	1784.42	0.245359	0.0817187	0.000836918	0.0056492	1.61947484381632e-07	FALSE	TRUE	DE unlikely
Rv0784	381.031	0.107997	0.0962869	0.17763	0.324645	1.56908839504188e-07	FALSE	TRUE	DE unlikely
Rv0785	792.546	0.163881	0.0714516	0.0115898	0.043772	3.34236380378949e-12	FALSE	TRUE	DE unlikely
Rv0786c	434.368	0.114808	0.0913894	0.137845	0.271202	2.66384802749259e-08	FALSE	TRUE	DE unlikely
Rv0787	249.285	-0.247924	0.125042	0.0120278	0.0449359	0.00117753	FALSE	TRUE	DE unlikely
Rv0787A	237.722	-0.0604728	0.136309	0.483109	0.640602	0.00315704	FALSE	TRUE	DE unlikely
purQ	1217.42	0.0514731	0.0659961	0.402837	0.56758	7.22054230553911e-19	FALSE	TRUE	DE unlikely
Rv0789c	198.683	0.717412	0.126453	9.85968831736544e-10	4.45484372750548e-08	0.687499	FALSE	FALSE	DE likely
Rv0790c	387.356	-0.0344267	0.0909944	0.654209	0.777333	1.29996853188672e-09	FALSE	TRUE	DE unlikely
Rv0791c	227.067	-0.101333	0.106395	0.230544	0.392172	4.32824405846763e-06	FALSE	TRUE	DE unlikely
Rv0792c	430.415	-0.161124	0.112754	0.0700803	0.168325	4.16189082861232e-05	FALSE	TRUE	DE unlikely
Rv0794c	551.316	-0.081647	0.072145	0.209704	0.365374	1.68215426855262e-14	FALSE	TRUE	DE unlikely
cfp29	2801.63	0.135555	0.0560438	0.0103608	0.0402075	2.97662101909545e-21	FALSE	TRUE	DE unlikely
Rv0799c	1817.64	0.201735	0.0892198	0.00948251	0.0376826	2.58782765468892e-07	FALSE	TRUE	DE unlikely
pepC	810.209	-0.0532347	0.0810151	0.455239	0.615304	5.15647944969797e-12	FALSE	TRUE	DE unlikely
Rv0801	534.916	0.206487	0.105626	0.0177315	0.0596324	2.55967373883178e-05	FALSE	TRUE	DE unlikely
Rv0802c	121.264	0.0663799	0.107953	0.445981	0.608777	4.24239931197333e-06	FALSE	TRUE	DE unlikely
purL	2875.22	-0.104938	0.0593945	0.0546175	0.140398	2.10496544766465e-20	FALSE	TRUE	DE unlikely
Rv0804	291.196	-0.0177403	0.107968	0.830445	0.901227	1.38842965207371e-06	FALSE	TRUE	DE unlikely
Rv0805	10215.7	-0.134809	0.0492986	0.00402079	0.0189211	2.65772603184057e-27	FALSE	TRUE	DE unlikely
cpsY	814.76	0.503505	0.0894386	2.04026041796362e-09	7.84572869816919e-08	0.0274609	FALSE	TRUE	DE unlikely
Rv0807	434.374	-0.0336903	0.103168	0.683695	0.797984	3.99875315896048e-07	FALSE	TRUE	DE unlikely
purF	7502.98	0.0654823	0.0678026	0.266358	0.431316	6.03065863163423e-17	FALSE	TRUE	DE unlikely
purM	3392.56	-0.163436	0.0971237	0.0443599	0.120284	8.85792602420875e-07	FALSE	TRUE	DE unlikely
Rv0810c	3173.46	0.0893879	0.096677	0.263801	0.429551	1.23558516721853e-07	FALSE	TRUE	DE unlikely
Rv0811c	1265.25	0.0538429	0.0847801	0.469016	0.62827	7.33597174428414e-11	FALSE	TRUE	DE unlikely
Rv0812	763.768	-0.0492113	0.078242	0.488362	0.644717	3.94580642074409e-13	FALSE	TRUE	DE unlikely
Rv0813c	1914.55	-0.346082	0.113527	0.000379348	0.00300871	0.00339895	FALSE	TRUE	DE unlikely
sseC2	3646.77	-0.912009	0.322517	0.000203978	0.00178106	0.91768	FALSE	FALSE	DE likely
cysA2	1247.61	-0.555072	0.286706	0.00286602	0.0145098	0.584765	FALSE	FALSE	DE not excluded
thiX	156.032	-0.362929	0.202202	0.00786645	0.0326226	0.144841	FALSE	FALSE	DE not excluded
Rv0817c	339.489	-0.220092	0.0877399	0.00419582	0.0196476	3.78073339703178e-07	FALSE	TRUE	DE unlikely
Rv0818	2174.96	-0.0160635	0.0768772	0.824323	0.897473	7.79309033838016e-15	FALSE	TRUE	DE unlikely
mshD	1066.85	-0.0976278	0.0682217	0.117997	0.240262	9.82293108808145e-16	FALSE	TRUE	DE unlikely
phoT	2176.78	-0.0208815	0.0764696	0.772824	0.86204	7.99183445662639e-15	FALSE	TRUE	DE unlikely
phoY2	11735.8	0.391735	0.0697261	2.92416932610468e-09	1.06022024995053e-07	1.97667377529334e-05	FALSE	TRUE	DE unlikely
Rv0822c	6535.3	-0.122412	0.0896057	0.108506	0.226689	1.53857380052678e-08	FALSE	TRUE	DE unlikely
Rv0823c	14566.2	-0.387635	0.101437	1.88419700961711e-05	0.000248205	0.00333579	FALSE	TRUE	DE unlikely
desA1	36667.4	-0.241489	0.0931433	0.00283146	0.0143917	4.76036480157872e-06	FALSE	TRUE	DE unlikely
Rv0825c	1043.15	-0.161817	0.10182	0.054256	0.139941	3.15396790444717e-06	FALSE	TRUE	DE unlikely
Rv0826	407.029	0.20517	0.0975856	0.0131221	0.0481272	3.71251664866744e-06	FALSE	TRUE	DE unlikely
kmtR	458.101	0.844579	0.12923	4.13909829053141e-12	2.91806429482464e-10	0.930251	FALSE	FALSE	DE likely
Rv0830	313.52	0.00906256	0.0975652	0.912583	0.950691	1.00587953655223e-08	FALSE	TRUE	DE unlikely
Rv0831c	16674.5	-0.237804	0.0727054	0.000316687	0.00260959	2.20504207986501e-09	FALSE	TRUE	DE unlikely
PE_PGRS12	256.413	-0.0431146	0.0917634	0.575578	0.720789	2.9636018379543e-09	FALSE	TRUE	DE unlikely
PE_PGRS13	169.96	-0.503297	0.234819	0.00219667	0.0119188	0.417388	FALSE	FALSE	DE not excluded
PE_PGRS14	875.267	0.111202	0.114727	0.206345	0.361175	3.97044582611646e-05	FALSE	TRUE	DE unlikely
lpqQ	857.68	-0.0800142	0.0849493	0.276625	0.442368	2.80598507249936e-10	FALSE	TRUE	DE unlikely
Rv0837c	65.2491	0.136916	0.149363	0.149772	0.288635	0.00778886	FALSE	TRUE	DE unlikely
lpqR	772.375	-0.0483422	0.0774142	0.487833	0.644717	1.96271729223699e-13	FALSE	TRUE	DE unlikely
Rv0839	1557.55	0.318061	0.269152	0.020895	0.067931	0.280881	FALSE	FALSE	DE not excluded
pip	208.433	-0.349735	0.138329	0.00161571	0.00941961	0.0198496	FALSE	TRUE	DE unlikely
Rv0842	129.447	0.120538	0.141501	0.199839	0.353689	0.0034709	FALSE	TRUE	DE unlikely
Rv0843	155.609	-0.0421332	0.100089	0.600261	0.738828	1.52342500998288e-07	FALSE	TRUE	DE unlikely
narL	1733.74	0.214531	0.0764981	0.0018769	0.0105389	2.76730926079898e-09	FALSE	TRUE	DE unlikely
Rv0845	404.311	0.0207676	0.0934148	0.793297	0.87599	2.27342727025374e-09	FALSE	TRUE	DE unlikely
Rv0846c	303.109	0.315098	0.100603	0.000338206	0.00275118	0.000324026	FALSE	TRUE	DE unlikely
lpqS	144.5	-0.049264	0.124029	0.567704	0.714704	0.000290324	FALSE	TRUE	DE unlikely
cysK2	127.728	0.292038	0.150124	0.00940795	0.0374254	0.0156568	FALSE	TRUE	DE unlikely
Rv0849	63.1415	0.25382	0.208877	0.0369759	0.105523	0.0981587	FALSE	FALSE	DE not excluded
Rv0850	38.4291	-0.00183137	0.14182	0.977879	0.988339	0.00457115	FALSE	TRUE	DE unlikely
Rv0851c	292.125	0.164937	0.115821	0.0687878	0.165849	7.78841918914902e-05	FALSE	TRUE	DE unlikely
fadD16	719.311	0.502245	0.098744	3.87910575942216e-08	1.08586438427354e-06	0.0452008	FALSE	TRUE	DE unlikely
pdc	1502.19	-0.0319042	0.0844964	0.664525	0.785179	1.76891386888328e-11	FALSE	TRUE	DE unlikely
Rv0854	814.26	0.356913	0.0918601	1.68516926443474e-05	0.000225896	0.000368512	FALSE	TRUE	DE unlikely
far	413.783	-0.0253059	0.0811631	0.721549	0.825432	8.64291948219447e-13	FALSE	TRUE	DE unlikely
Rv0856	2211.11	0.0220097	0.0849263	0.782951	0.867995	1.02406652986123e-11	FALSE	TRUE	DE unlikely
Rv0857	2521.75	0.285413	0.0838562	0.000164516	0.00147021	2.75906757400919e-06	FALSE	TRUE	DE unlikely
dapC	1052.97	-0.0221756	0.0668903	0.719796	0.824947	9.11307531166713e-20	FALSE	TRUE	DE unlikely
fadA	6179.4	-0.587456	0.077542	3.22988270599659e-15	4.55413461545519e-13	0.113351	FALSE	FALSE	DE not excluded
fadB	11602.6	-0.450828	0.0784589	1.22390130489425e-09	5.12021128322241e-08	0.00189968	FALSE	TRUE	DE unlikely
ercc3	2267.89	0.121844	0.0591121	0.0271906	0.08277	8.11311591310409e-20	FALSE	TRUE	DE unlikely
Rv0862c	1545.21	0.0988761	0.0622787	0.0867928	0.195855	6.71120954766234e-19	FALSE	TRUE	DE unlikely
Rv0863	125.983	-0.0813911	0.155022	0.33825	0.507976	0.0307677	FALSE	TRUE	DE unlikely
moaC2	2747.51	-0.183869	0.0692687	0.00389403	0.0184845	2.85080510209442e-12	FALSE	TRUE	DE unlikely
mog	711.655	-0.174116	0.0925757	0.0276547	0.0836895	2.79499378474653e-07	FALSE	TRUE	DE unlikely
moaE2	347.152	-0.130558	0.0987076	0.109765	0.227974	6.21999202074135e-07	FALSE	TRUE	DE unlikely
rpfA	1537.92	-1.36324	0.258274	6.23660594928041e-09	2.04678955594056e-07	1	TRUE	FALSE	DE
moaD2	582.8	0.734414	0.115948	1.64899932444936e-11	1.0125387787385e-09	0.731897	FALSE	FALSE	DE likely
moaA2	1801.75	0.0347479	0.0839626	0.630848	0.760734	1.50466800534897e-11	FALSE	TRUE	DE unlikely
Rv0870c	451.013	0.150663	0.135673	0.117822	0.240122	0.00140308	FALSE	TRUE	DE unlikely
cspB	3186.57	-0.256073	0.0813499	0.000458609	0.00349185	2.79199649865614e-07	FALSE	TRUE	DE unlikely
PE_PGRS15	3098.88	0.0697394	0.0997104	0.395525	0.560806	2.56594091018413e-07	FALSE	TRUE	DE unlikely
fadE10	3271.44	0.0560962	0.079804	0.433092	0.596321	2.19937770239518e-12	FALSE	TRUE	DE unlikely
Rv0874c	304.803	0.205473	0.0945718	0.0110607	0.0419402	1.71784488586506e-06	FALSE	TRUE	DE unlikely
Rv0875c	734.742	-0.0155286	0.0919849	0.840473	0.907309	7.82963301325382e-10	FALSE	TRUE	DE unlikely
Rv0876c	988.563	0.145988	0.0782332	0.0358603	0.10366	1.07132245947991e-10	FALSE	TRUE	DE unlikely
Rv0877	1322.48	-0.0346655	0.108833	0.677286	0.793362	3.39296448514302e-06	FALSE	TRUE	DE unlikely
PPE13	322.223	-0.177951	0.10274	0.0370177	0.105563	5.71061561440095e-06	FALSE	TRUE	DE unlikely
Rv0879c	2643.22	-0.246049	0.120969	0.0107431	0.0411047	0.000727778	FALSE	TRUE	DE unlikely
Rv0880	192.667	0.0541704	0.10369	0.507349	0.660561	8.83697669240191e-07	FALSE	TRUE	DE unlikely
Rv0881	142.087	-0.0332122	0.101635	0.659286	0.780684	2.47617440072437e-07	FALSE	TRUE	DE unlikely
Rv0882	88.0286	0.0941557	0.128947	0.291891	0.457484	0.000732915	FALSE	TRUE	DE unlikely
Rv0883c	1580.2	0.00709531	0.103631	0.93223	0.962427	1.48563258002483e-07	FALSE	TRUE	DE unlikely
serC	1691.42	0.0414628	0.0635642	0.482652	0.640228	6.70532853373958e-21	FALSE	TRUE	DE unlikely
Rv0885	1743.82	0.0990799	0.0777452	0.151362	0.29035	5.61366787016172e-12	FALSE	TRUE	DE unlikely
fprB	710.621	0.0169666	0.104708	0.838968	0.906343	3.78678527196579e-07	FALSE	TRUE	DE unlikely
Rv0887c	42.3524	0.122419	0.160263	0.190663	0.343194	0.0246572	FALSE	TRUE	DE unlikely
Rv0888	1888.24	-0.463524	0.119018	1.03726402890377e-05	0.000147898	0.0535981	FALSE	FALSE	DE not excluded
citA	2979.95	-0.0241154	0.068742	0.696399	0.808536	1.79442163496166e-18	FALSE	TRUE	DE unlikely
Rv0890c	3477.22	-0.110024	0.0587649	0.0439998	0.119563	1.19640686226029e-20	FALSE	TRUE	DE unlikely
Rv0891c	1293.54	0.213053	0.0820271	0.00373779	0.0179669	2.83636212649934e-08	FALSE	TRUE	DE unlikely
Rv0892	1795.43	-0.259126	0.0960566	0.00180214	0.0103014	1.95986335903621e-05	FALSE	TRUE	DE unlikely
Rv0893c	239.722	-0.183549	0.105257	0.0332271	0.0974542	1.27634403545544e-05	FALSE	TRUE	DE unlikely
Rv0894	72.25	-0.152059	0.149433	0.124265	0.25057	0.00612056	FALSE	TRUE	DE unlikely
Rv0895	67.5376	-0.169893	0.188081	0.101325	0.21712	0.066749	FALSE	FALSE	DE not excluded
gltA2	22381.6	0.01799	0.0706271	0.775496	0.863249	1.05887270682415e-17	FALSE	TRUE	DE unlikely
Rv0897c	887.411	0.184976	0.0684408	0.00322207	0.0159304	1.78866188385165e-12	FALSE	TRUE	DE unlikely
Rv0898c	768.367	0.170625	0.0974029	0.036776	0.10531	1.1649443955904e-06	FALSE	TRUE	DE unlikely
ompA	1212.05	0.436786	0.110263	8.90905723574488e-06	0.000129949	0.0213141	FALSE	TRUE	DE unlikely
Rv0901	366.344	0.0924477	0.116523	0.291448	0.457212	5.70250565137987e-05	FALSE	TRUE	DE unlikely
prrB	1350.55	0.0437021	0.0724929	0.49503	0.650319	1.31536634186233e-15	FALSE	TRUE	DE unlikely
prrA	1256.39	0.100631	0.090159	0.18829	0.340246	9.76945397010928e-09	FALSE	TRUE	DE unlikely
accD3	297.993	-0.0729862	0.0849851	0.341604	0.511669	1.60089053009747e-10	FALSE	TRUE	DE unlikely
echA6	1758.84	-0.107566	0.0837854	0.142375	0.277295	4.28342980907783e-10	FALSE	TRUE	DE unlikely
Rv0906	818.99	-0.0615909	0.0772783	0.371233	0.537984	4.39182889181107e-13	FALSE	TRUE	DE unlikely
Rv0907	1698.05	-0.0696931	0.0750184	0.298535	0.464903	1.07433989735439e-13	FALSE	TRUE	DE unlikely
ctpE	2550.28	-0.101115	0.0675632	0.101402	0.21712	6.56505294693999e-16	FALSE	TRUE	DE unlikely
Rv0909	2829.39	0.216534	0.145704	0.0380244	0.107547	0.00499133	FALSE	TRUE	DE unlikely
Rv0910	2251.28	0.338511	0.114004	0.000491169	0.00367363	0.00299897	FALSE	TRUE	DE unlikely
Rv0911	1181.93	0.112007	0.0674312	0.0708387	0.169933	1.3484228831539e-15	FALSE	TRUE	DE unlikely
Rv0912	217.183	-0.0521305	0.108479	0.534768	0.684554	4.32824405846763e-06	FALSE	TRUE	DE unlikely
Rv0913c	2347.12	-0.0170611	0.0634933	0.761722	0.854417	2.50203147341798e-22	FALSE	TRUE	DE unlikely
Rv0914c	1196.12	-0.0624593	0.0713337	0.344574	0.514324	1.37434801309983e-15	FALSE	TRUE	DE unlikely
PPE14	105.545	0.101153	0.122066	0.260696	0.425953	0.000185925	FALSE	TRUE	DE unlikely
betP	1075.16	-0.0285845	0.0621974	0.62472	0.757022	1.15211783537625e-22	FALSE	TRUE	DE unlikely
Rv0918	144.313	0.0284281	0.100827	0.727293	0.829729	1.26096404837937e-07	FALSE	TRUE	DE unlikely
Rv0919	127.594	-0.0833395	0.113764	0.336502	0.506349	2.67094546683899e-05	FALSE	TRUE	DE unlikely
Rv0920c	1355.96	0.0526615	0.0820576	0.450697	0.611477	1.22549870260655e-11	FALSE	TRUE	DE unlikely
Rv0921	237.14	0.0466105	0.124978	0.591279	0.732409	0.000347184	FALSE	TRUE	DE unlikely
Rv0922	5467.6	-0.251878	0.098585	0.00286613	0.0145098	2.54161405371202e-05	FALSE	TRUE	DE unlikely
Rv0923c	375.434	0.0455925	0.0919674	0.553326	0.700769	3.74532977438079e-09	FALSE	TRUE	DE unlikely
mntH	468.517	0.036823	0.0792685	0.598808	0.738353	4.35631027513122e-13	FALSE	TRUE	DE unlikely
Rv0925c	2473.24	0.0505272	0.0826302	0.487976	0.644717	1.36792481840709e-11	FALSE	TRUE	DE unlikely
Rv0926c	1502.7	0.13389	0.0822639	0.0640459	0.157001	5.84297835834204e-10	FALSE	TRUE	DE unlikely
Rv0927c	449.252	0.329296	0.0971623	0.000130141	0.0012084	0.000311653	FALSE	TRUE	DE unlikely
pstS3	830.456	-0.00341132	0.0728085	0.956436	0.976965	2.63518424662794e-17	FALSE	TRUE	DE unlikely
pstC2	499.958	0.155494	0.0956037	0.0523833	0.136779	4.40676152624369e-07	FALSE	TRUE	DE unlikely
pstA1	611.606	0.284854	0.080547	9.93435066724204e-05	0.000969745	9.98764509205084e-07	FALSE	TRUE	DE unlikely
pknD	29973.8	-0.0110766	0.0689706	0.799015	0.880165	9.29310184132595e-19	FALSE	TRUE	DE unlikely
pstS2	24128.8	-0.0616149	0.0602673	0.252909	0.416627	5.15777095297376e-22	FALSE	TRUE	DE unlikely
pstB	7751.39	0.0619092	0.0843626	0.40253	0.567357	8.09600266251261e-11	FALSE	TRUE	DE unlikely
pstS1	5734.23	0.0554068	0.0584139	0.320958	0.488548	3.64441994115693e-24	FALSE	TRUE	DE unlikely
pstC1	2141.74	0.0487507	0.0805362	0.479865	0.638087	3.06404260546587e-12	FALSE	TRUE	DE unlikely
pstA2	1601.4	0.124598	0.0876347	0.0996257	0.214703	6.2411974947145e-09	FALSE	TRUE	DE unlikely
mku	1667.74	0.222439	0.106985	0.0120265	0.0449359	5.00162524069499e-05	FALSE	TRUE	DE unlikely
ligD	4757.61	0.0469231	0.0576529	0.386318	0.551863	2.80784054456376e-25	FALSE	TRUE	DE unlikely
Rv0939	2606.34	-0.134473	0.0757788	0.0469088	0.12532	1.09160380067874e-11	FALSE	TRUE	DE unlikely
Rv0940c	935.094	0.076896	0.0810353	0.272549	0.438172	2.06534154683184e-11	FALSE	TRUE	DE unlikely
Rv0941c	2170.86	0.0683037	0.0521658	0.166243	0.310087	2.24699919437979e-29	FALSE	TRUE	DE unlikely
Rv0945	1116.67	-0.0136573	0.0550404	0.795078	0.877351	1.62201112456499e-30	FALSE	TRUE	DE unlikely
pgi	1624.23	0.104317	0.078663	0.135366	0.268405	1.41026319701315e-11	FALSE	TRUE	DE unlikely
Rv0947c	448.366	-0.22743	0.0996937	0.00715666	0.0302208	1.32372124928618e-05	FALSE	TRUE	DE unlikely
Rv0948c	2614.63	0.11227	0.080064	0.110172	0.228446	5.8743441230408e-11	FALSE	TRUE	DE unlikely
uvrD1	2329.96	0.0415152	0.0639177	0.48327	0.640602	1.15496462435362e-20	FALSE	TRUE	DE unlikely
Rv0950c	5039.9	-0.292774	0.0802225	6.24108384849413e-05	0.000671181	1.40798991736356e-06	FALSE	TRUE	DE unlikely
sucC	3567.27	-0.229284	0.0710248	0.00046656	0.00353824	3.48520265138966e-10	FALSE	TRUE	DE unlikely
sucD	2022.22	-0.062309	0.0827644	0.385146	0.551223	3.09825752590452e-11	FALSE	TRUE	DE unlikely
Rv0953c	63.4417	0.0762236	0.137657	0.391412	0.55684	0.00341393	FALSE	TRUE	DE unlikely
Rv0954	3216.18	-0.161804	0.0687796	0.0100434	0.0394179	3.43049836733182e-13	FALSE	TRUE	DE unlikely
Rv0955	3013.48	-0.111414	0.0633724	0.0569356	0.144985	1.14377016141068e-17	FALSE	TRUE	DE unlikely
purN	487.25	-0.125672	0.084947	0.0876577	0.196997	1.81686608588113e-09	FALSE	TRUE	DE unlikely
purH	2349.14	-0.0536996	0.0669174	0.381361	0.547187	3.68509615236734e-18	FALSE	TRUE	DE unlikely
Rv0958	1096.6	-0.0772618	0.0612925	0.175194	0.322224	1.26222629273827e-20	FALSE	TRUE	DE unlikely
Rv0959	1650.35	0.160807	0.06852	0.0106527	0.0408821	2.32298395722441e-13	FALSE	TRUE	DE unlikely
vapB9	64.0781	0.118973	0.160317	0.204038	0.358455	0.0243534	FALSE	TRUE	DE unlikely
vapC9	614.348	-0.0359883	0.0830305	0.626125	0.757461	7.45496478813949e-12	FALSE	TRUE	DE unlikely
Rv0961	2610.69	0.0261426	0.101341	0.747849	0.845326	1.43854317273193e-07	FALSE	TRUE	DE unlikely
Rv0963c	104.023	-0.147368	0.143609	0.130103	0.260137	0.00352609	FALSE	TRUE	DE unlikely
Rv0964c	259.18	-0.483728	0.104061	3.38596013806122e-07	7.24176980089836e-06	0.0409661	FALSE	TRUE	DE unlikely
Rv0965c	187.826	0.113905	0.123311	0.208646	0.364198	0.000228521	FALSE	TRUE	DE unlikely
Rv0966c	1335.39	0.00781165	0.0715852	0.888895	0.936214	1.10380101858351e-17	FALSE	TRUE	DE unlikely
csoR	1034.66	-0.00132914	0.0934908	0.986435	0.992168	6.85309207460036e-10	FALSE	TRUE	DE unlikely
ctpV	1240.2	-0.0166402	0.0766148	0.809754	0.888652	6.95871664780487e-15	FALSE	TRUE	DE unlikely
Rv0970	881.292	0.00972493	0.0714134	0.880454	0.930998	9.90872688525927e-18	FALSE	TRUE	DE unlikely
echA7	168.051	-0.179627	0.132436	0.0652616	0.159775	0.00106038	FALSE	TRUE	DE unlikely
fadE12	553.927	-0.246938	0.0995112	0.00367062	0.0177111	2.53472974738312e-05	FALSE	TRUE	DE unlikely
accA2	728.201	-0.618411	0.113737	4.38755087616534e-09	1.49137555228227e-07	0.348121	FALSE	FALSE	DE not excluded
accD2	724.112	-0.848867	0.157283	4.10759577569844e-09	1.40879433496252e-07	0.914736	FALSE	FALSE	DE likely
fadE13	603.388	-0.856438	0.119143	4.10186350567761e-14	4.73205889882263e-12	0.952839	FALSE	FALSE	DE likely
Rv0976c	708.909	-0.812986	0.119331	6.39125755610594e-13	5.79321845621317e-11	0.900861	FALSE	FALSE	DE likely
PE_PGRS16	925.96	0.176218	0.0682536	0.00482164	0.0219832	7.0209700932199e-13	FALSE	TRUE	DE unlikely
rpmF	2512.57	-0.181895	0.0572343	0.000724966	0.00500367	1.06628590143736e-17	FALSE	TRUE	DE unlikely
Rv0979c	36.1044	0.0343117	0.140423	0.672871	0.790868	0.00669008	FALSE	TRUE	DE unlikely
PE_PGRS18	45.7459	-0.0361102	0.13599	0.650009	0.775003	0.00323282	FALSE	TRUE	DE unlikely
mprA	2398.05	0.465997	0.0853896	6.09156459173589e-09	2.016572730499e-07	0.00700619	FALSE	TRUE	DE unlikely
mprB	6070.22	0.441788	0.11667	1.81272646808821e-05	0.000240455	0.0323998	FALSE	TRUE	DE unlikely
pepD	6748.11	0.134998	0.0737257	0.047481	0.126406	1.50562941679842e-12	FALSE	TRUE	DE unlikely
moaB2	2765.17	0.0046682	0.0733098	0.946263	0.970852	5.22135967234239e-17	FALSE	TRUE	DE unlikely
mscL	199.097	0.0188166	0.104612	0.819987	0.895783	3.8901057376971e-07	FALSE	TRUE	DE unlikely
Rv0986	1417.79	-0.00872089	0.0936406	0.912734	0.950691	1.2509160593063e-09	FALSE	TRUE	DE unlikely
Rv0987	2405.99	0.235569	0.0974265	0.00479811	0.0219177	1.06104148887431e-05	FALSE	TRUE	DE unlikely
Rv0988	1369.03	0.0247167	0.118536	0.759483	0.853157	5.26703450584074e-05	FALSE	TRUE	DE unlikely
grcC2	224.167	0.0383663	0.112646	0.65099	0.775444	1.25918511377027e-05	FALSE	TRUE	DE unlikely
Rv0990c	109.58	-0.0464306	0.113873	0.581142	0.724667	2.12455635705421e-05	FALSE	TRUE	DE unlikely
Rv0991c	2110.48	0.0451405	0.0865223	0.543029	0.69164	1.52711330057477e-10	FALSE	TRUE	DE unlikely
Rv0992c	217.977	-0.00283886	0.0887537	0.973546	0.986135	3.97049894656629e-11	FALSE	TRUE	DE unlikely
galU	1717.73	-0.0929444	0.0643483	0.108789	0.226689	8.38457588621036e-18	FALSE	TRUE	DE unlikely
moeA1	1607.32	-0.0991213	0.067833	0.109539	0.227629	7.44464298874796e-16	FALSE	TRUE	DE unlikely
rimJ	810.768	-0.300434	0.114945	0.00177579	0.0101967	0.00127928	FALSE	TRUE	DE unlikely
Rv0996	2101.18	-0.0362166	0.100433	0.65374	0.777018	1.46645614524779e-07	FALSE	TRUE	DE unlikely
Rv0997	3150.13	0.0453107	0.116501	0.583894	0.726741	4.61440001320603e-05	FALSE	TRUE	DE unlikely
Rv0998	691.671	0.185497	0.0941595	0.021156	0.0685456	6.93922655712925e-07	FALSE	TRUE	DE unlikely
Rv0999	921.141	-0.104157	0.0598537	0.0618239	0.153833	3.11545539549792e-20	FALSE	TRUE	DE unlikely
Rv1000c	567.469	-0.12693	0.0750662	0.0584165	0.14767	4.09093917104822e-12	FALSE	TRUE	DE unlikely
arcA	1537.5	0.0645231	0.0641481	0.278832	0.443406	2.29076394179968e-19	FALSE	TRUE	DE unlikely
Rv1002c	1047.24	0.0780763	0.0656472	0.196094	0.349643	7.70752797098239e-18	FALSE	TRUE	DE unlikely
Rv1003	205.691	0.0300078	0.0927475	0.69471	0.807067	2.85609309245748e-09	FALSE	TRUE	DE unlikely
Rv1004c	320.869	-0.119117	0.104763	0.157253	0.297841	3.32349099985699e-06	FALSE	TRUE	DE unlikely
pabB	942.39	0.149966	0.0765704	0.0287745	0.0862556	4.55155776739509e-11	FALSE	TRUE	DE unlikely
Rv1006	11720	-0.0480674	0.0576546	0.373943	0.540676	3.3749071117563e-25	FALSE	TRUE	DE unlikely
metS	2095.96	0.0820541	0.0505495	0.0879536	0.197313	3.73475938085222e-30	FALSE	TRUE	DE unlikely
tatD	122.756	-0.336942	0.144404	0.00295995	0.0148465	0.0214103	FALSE	TRUE	DE unlikely
rpfB	6672.1	-0.202103	0.0867144	0.00735741	0.0309499	1.2589971078577e-07	FALSE	TRUE	DE unlikely
ksgA	2475.81	-0.0946003	0.0723408	0.147199	0.284673	4.9939711199421e-14	FALSE	TRUE	DE unlikely
ispE	629.101	-0.108458	0.0880119	0.149976	0.2888	4.30598394285827e-09	FALSE	TRUE	DE unlikely
Rv1012	81.5564	-0.0692936	0.137399	0.427492	0.592391	0.00345265	FALSE	TRUE	DE unlikely
pks16	5760.16	-0.0141728	0.11654	0.864259	0.92241	2.02902836709179e-05	FALSE	TRUE	DE unlikely
pth	144.398	-0.237512	0.136472	0.0206609	0.0674004	0.00293955	FALSE	TRUE	DE unlikely
rplY	2233.2	-0.223086	0.0766478	0.00125876	0.00775248	5.27590475445784e-09	FALSE	TRUE	DE unlikely
lpqT	1645.26	0.065315	0.0951097	0.411379	0.575567	3.34174148213144e-08	FALSE	TRUE	DE unlikely
prsA	10214.7	0.0636817	0.0822566	0.383044	0.548833	2.0734380930451e-11	FALSE	TRUE	DE unlikely
glmU	2785.13	0.0185013	0.0731724	0.786366	0.870076	1.98372472169072e-16	FALSE	TRUE	DE unlikely
Rv1019	1672.37	0.262611	0.0727582	8.68695791377533e-05	0.000877221	1.15092767620603e-08	FALSE	TRUE	DE unlikely
mfd	3041.47	-0.0134488	0.0671281	0.811227	0.889499	5.28369211380776e-20	FALSE	TRUE	DE unlikely
Rv1021	1267.8	0.178966	0.0851131	0.0166576	0.056977	1.92046484588862e-08	FALSE	TRUE	DE unlikely
lpqU	773.707	-0.018037	0.0931788	0.820567	0.895962	1.73824447112205e-09	FALSE	TRUE	DE unlikely
eno	1891.35	-0.00356526	0.0798803	0.957768	0.977314	4.27313544695501e-14	FALSE	TRUE	DE unlikely
Rv1024	616.005	-0.0696438	0.0845794	0.343384	0.51366	1.41464004155234e-10	FALSE	TRUE	DE unlikely
Rv1025	401.198	0.0941301	0.103609	0.25816	0.423003	1.60751535937546e-06	FALSE	TRUE	DE unlikely
Rv1026	371.434	-0.0577791	0.105649	0.487483	0.644615	1.89977491584426e-06	FALSE	TRUE	DE unlikely
kdpE	282.779	0.262706	0.112212	0.00471653	0.0216335	0.000342701	FALSE	TRUE	DE unlikely
kdpF	33.5741	0.0172147	0.138654	0.834707	0.903792	0.00387924	FALSE	TRUE	DE unlikely
kdpD	332.642	0.250298	0.0959347	0.00262889	0.0136537	1.27798999574226e-05	FALSE	TRUE	DE unlikely
kdpA	300.17	0.052031	0.0850564	0.479516	0.637846	8.48006384927848e-11	FALSE	TRUE	DE unlikely
kdpB	442.88	-0.0036014	0.0797404	0.958668	0.977672	3.67322301451859e-14	FALSE	TRUE	DE unlikely
kdpC	133.975	0.0581781	0.105901	0.499402	0.65424	1.8843425260918e-06	FALSE	TRUE	DE unlikely
trcS	794.955	-0.320797	0.17611	0.00903509	0.0362833	0.0613986	FALSE	FALSE	DE not excluded
trcR	343.213	-0.130369	0.153685	0.174739	0.322046	0.0113276	FALSE	TRUE	DE unlikely
esxJ	38.4825	0.0450765	0.147093	0.568844	0.715255	0.0190663	FALSE	TRUE	DE unlikely
Rv1041c	66.7427	-0.0751708	0.139167	0.392267	0.557641	0.00436762	FALSE	TRUE	DE unlikely
Rv1042c	549.23	0.230002	0.100512	0.00688708	0.0294485	1.75906724137287e-05	FALSE	TRUE	DE unlikely
Rv1043c	1531.33	0.0273764	0.0938871	0.728935	0.831353	4.28580866435693e-09	FALSE	TRUE	DE unlikely
Rv1044	87.6131	-0.00953046	0.118363	0.901632	0.944555	2.91803737714811e-05	FALSE	TRUE	DE unlikely
Rv1045	357.317	-0.32583	0.128218	0.00181934	0.0103686	0.00716977	FALSE	TRUE	DE unlikely
Rv1046c	6619.2	0.0321896	0.0882652	0.67034	0.789111	2.24370652121805e-10	FALSE	TRUE	DE unlikely
Rv1048c	173.778	0.0323444	0.0984346	0.68955	0.803034	5.03085685119374e-08	FALSE	TRUE	DE unlikely
Rv1049	116.667	0.201744	0.146025	0.0507536	0.133438	0.00464245	FALSE	TRUE	DE unlikely
Rv1052	359.973	0.143168	0.0973734	0.0783939	0.1838	5.33697965410444e-07	FALSE	TRUE	DE unlikely
Rv1054	522.503	-0.0377543	0.0833049	0.607348	0.743464	1.04272352786985e-11	FALSE	TRUE	DE unlikely
Rv1055	80.0497	-0.0386574	0.14101	0.6342	0.763084	0.0072861	FALSE	TRUE	DE unlikely
Rv1056	635.611	0.0526178	0.0668143	0.377879	0.543776	3.39561607939361e-18	FALSE	TRUE	DE unlikely
Rv1057	179.316	-0.155382	0.17262	0.123029	0.248604	0.0347136	FALSE	TRUE	DE unlikely
fadD14	922.342	-0.133315	0.0937888	0.0902717	0.200739	1.2310957888691e-07	FALSE	TRUE	DE unlikely
Rv1059	904.321	0.164701	0.0812599	0.0217	0.0698916	1.65131157541747e-09	FALSE	TRUE	DE unlikely
Rv1060	1106.9	-0.0618562	0.105824	0.457035	0.616592	2.15938618833368e-06	FALSE	TRUE	DE unlikely
Rv1061	608.375	0.060204	0.0805732	0.395523	0.560806	5.41479429970309e-12	FALSE	TRUE	DE unlikely
Rv1062	335.816	-0.0876792	0.0864155	0.237897	0.399855	9.11427850699685e-10	FALSE	TRUE	DE unlikely
Rv1063c	655.214	-0.00948861	0.0886678	0.89926	0.943475	6.55683386920634e-11	FALSE	TRUE	DE unlikely
lpqV	343.961	-0.0174402	0.103811	0.833892	0.903519	2.70199136813259e-07	FALSE	TRUE	DE unlikely
Rv1065	2463.56	-0.199435	0.100807	0.0179261	0.0601274	7.1168410415773e-06	FALSE	TRUE	DE unlikely
Rv1066	140.387	-0.562677	0.152925	1.86874106117712e-05	0.000247024	0.320848	FALSE	FALSE	DE not excluded
PE_PGRS19	36.6888	-0.262592	0.264244	0.0363647	0.104641	0.253921	FALSE	FALSE	DE not excluded
PE_PGRS20	74.6185	-0.0774555	0.149362	0.366957	0.533411	0.0170396	FALSE	TRUE	DE unlikely
Rv1069c	2234.76	0.0776679	0.0724115	0.234439	0.396494	1.61334969342927e-14	FALSE	TRUE	DE unlikely
echA8	789.911	0.00922262	0.0685493	0.881713	0.931894	1.93721810163371e-19	FALSE	TRUE	DE unlikely
echA9	900.362	0.102875	0.0649588	0.0855729	0.194539	3.62902118455619e-17	FALSE	TRUE	DE unlikely
Rv1072	19368.2	0.104919	0.0919772	0.189315	0.341355	2.11072291283794e-08	FALSE	TRUE	DE unlikely
Rv1073	2844.65	0.085085	0.0875871	0.273072	0.438685	1.23991351922669e-09	FALSE	TRUE	DE unlikely
fadA3	7344.2	0.0511134	0.0683504	0.433104	0.596321	1.38013956798108e-17	FALSE	TRUE	DE unlikely
Rv1075c	209.106	0.194492	0.135553	0.0503226	0.132764	0.00170587	FALSE	TRUE	DE unlikely
lipU	639.158	0.194237	0.0995961	0.0201183	0.0660261	4.37164070562918e-06	FALSE	TRUE	DE unlikely
cbs	2241.75	-0.0218302	0.0646497	0.715028	0.822335	2.96042222155149e-21	FALSE	TRUE	DE unlikely
pra	5252.51	-0.0104892	0.0695968	0.859141	0.919181	1.1068083070093e-18	FALSE	TRUE	DE unlikely
metB	3339.09	0.0893705	0.0720053	0.169507	0.315094	2.50121345733502e-14	FALSE	TRUE	DE unlikely
greA	5810.85	-0.168726	0.0615102	0.00308516	0.0153332	5.14698158861783e-16	FALSE	TRUE	DE unlikely
Rv1081c	500.138	-0.0813617	0.090716	0.289311	0.454564	6.96565977419042e-09	FALSE	TRUE	DE unlikely
mca	1424.47	-0.207031	0.0877177	0.00692808	0.0295686	2.07266358299069e-07	FALSE	TRUE	DE unlikely
Rv1083	150.969	0.0711371	0.120316	0.417425	0.581675	0.000131235	FALSE	TRUE	DE unlikely
Rv1084	766.298	-0.19608	0.106872	0.0249619	0.0778935	2.51457277236409e-05	FALSE	TRUE	DE unlikely
Rv1085c	1084.04	-0.0218407	0.0772497	0.749074	0.846133	2.18720896817186e-14	FALSE	TRUE	DE unlikely
Rv1086	1994.07	0.112383	0.0535338	0.0256486	0.07945	9.94488308200601e-25	FALSE	TRUE	DE unlikely
PE_PGRS21	287.056	0.0289961	0.119034	0.734892	0.835393	6.33544443036663e-05	FALSE	TRUE	DE unlikely
PE9	27.5797	0.030165	0.148663	0.686664	0.800652	0.0249149	FALSE	TRUE	DE unlikely
celA2b	198.776	-0.0281461	0.0949509	0.730935	0.832885	7.05937173947063e-09	FALSE	TRUE	DE unlikely
PE_PGRS22	290.173	-0.170494	0.17985	0.100231	0.215338	0.044203	FALSE	TRUE	DE unlikely
coaA	1157.03	0.179208	0.0901023	0.0208421	0.067817	1.47768364502323e-07	FALSE	TRUE	DE unlikely
glyA1	4779.08	-0.0279471	0.0751711	0.672871	0.790868	4.96213559640283e-15	FALSE	TRUE	DE unlikely
desA2	48012.2	-0.28839	0.0570716	1.14117888539232e-07	2.69842733955811e-06	4.37647858201606e-12	FALSE	TRUE	DE unlikely
phoH2	6935.07	-0.178656	0.0867369	0.0170707	0.0580632	4.36030650014018e-08	FALSE	TRUE	DE unlikely
Rv1096	2431.88	0.0817892	0.0781788	0.237637	0.399596	2.97287588807005e-12	FALSE	TRUE	DE unlikely
Rv1097c	1666.71	0.0196434	0.0783053	0.781517	0.867669	4.48406948736524e-14	FALSE	TRUE	DE unlikely
fum	3090.39	-0.0663215	0.05665	0.209993	0.36571	6.78458235708068e-25	FALSE	TRUE	DE unlikely
glpX	974.612	-0.109778	0.0968119	0.169959	0.31578	2.09804830494406e-07	FALSE	TRUE	DE unlikely
Rv1100	1245.73	0.055694	0.0677989	0.364501	0.531568	1.59151224275469e-17	FALSE	TRUE	DE unlikely
Rv1101c	3106.32	0.0363312	0.0664877	0.543795	0.692152	3.36448850554304e-19	FALSE	TRUE	DE unlikely
mazF3	1198.9	0.0195086	0.0918499	0.798423	0.880022	9.16066543669894e-10	FALSE	TRUE	DE unlikely
mazE3	448.42	0.0724406	0.094834	0.35096	0.518517	3.98193238912117e-08	FALSE	TRUE	DE unlikely
Rv1104	1005.14	-0.0740835	0.0762616	0.274895	0.440642	4.21746178756258e-13	FALSE	TRUE	DE unlikely
Rv1105	120.41	-0.330141	0.167491	0.00670539	0.0288957	0.0496602	FALSE	TRUE	DE unlikely
Rv1106c	1020.45	-0.04145	0.0719389	0.528262	0.678295	4.83400731017709e-16	FALSE	TRUE	DE unlikely
xseB	45.7606	-0.0310415	0.150981	0.665884	0.786297	0.0349012	FALSE	TRUE	DE unlikely
xseA	2204.03	-0.248033	0.0788286	0.000495422	0.00369094	6.58442918446438e-08	FALSE	TRUE	DE unlikely
Rv1109c	7114.54	-0.0651118	0.066547	0.27671	0.442368	8.66296563941554e-18	FALSE	TRUE	DE unlikely
lytB2	3759.18	-0.283347	0.123347	0.00452986	0.020954	0.00200513	FALSE	TRUE	DE unlikely
Rv1111c	2125.65	-0.23497	0.0672522	0.000185063	0.0016271	4.50270645009014e-11	FALSE	TRUE	DE unlikely
Rv1112	143.929	0.132823	0.137033	0.16262	0.305273	0.00177006	FALSE	TRUE	DE unlikely
vapC32	144.184	0.163872	0.158236	0.106175	0.223939	0.0121241	FALSE	TRUE	DE unlikely
Rv1115	388.38	-0.000732199	0.0867792	0.987771	0.992463	8.70974096584712e-12	FALSE	TRUE	DE unlikely
Rv1116	95.4412	-0.0501984	0.121247	0.557433	0.70433	0.00015012	FALSE	TRUE	DE unlikely
Rv1116A	910.47	-0.00137046	0.0946808	0.973701	0.986135	1.43847328478645e-09	FALSE	TRUE	DE unlikely
Rv1117	3086.93	0.33788	0.0842835	1.16380544397637e-05	0.00016289	4.01260342440871e-05	FALSE	TRUE	DE unlikely
Rv1118c	476.727	-0.0637909	0.0847242	0.383706	0.549574	1.21970729332292e-10	FALSE	TRUE	DE unlikely
zwf1	4371.49	0.0977261	0.0608619	0.0848458	0.193686	6.72660968411524e-20	FALSE	TRUE	DE unlikely
gnd2	5887.26	-0.364533	0.108606	0.000108039	0.00104925	0.00380651	FALSE	TRUE	DE unlikely
bpoB	1129.55	-0.0106716	0.0669346	0.862757	0.921323	2.30505261550708e-20	FALSE	TRUE	DE unlikely
ephC	385.066	-0.10448	0.0840122	0.152428	0.290874	4.62352223851484e-10	FALSE	TRUE	DE unlikely
Rv1125	247.384	-0.118665	0.112188	0.173919	0.321101	2.30157724242622e-05	FALSE	TRUE	DE unlikely
Rv1126c	574.879	0.090923	0.0720955	0.163709	0.306714	3.03676669777437e-14	FALSE	TRUE	DE unlikely
ppdK	2327.4	0.0624367	0.0498523	0.189903	0.341988	1.01321483633313e-32	FALSE	TRUE	DE unlikely
Rv1128c	451.078	0.13177	0.0940426	0.0954652	0.208751	1.2589971078577e-07	FALSE	TRUE	DE unlikely
Rv1129c	214.43	-0.103468	0.189698	0.164655	0.308182	0.298321	FALSE	FALSE	DE not excluded
prpD	160.376	-0.321761	0.694081	0.0140276	0.0503994	0.78411	FALSE	FALSE	DE not excluded
prpC	152.24	-0.175765	0.255631	0.0610868	0.152597	0.43499	FALSE	FALSE	DE not excluded
Rv1132	1782.19	0.0969885	0.0532688	0.0542182	0.139938	4.56852752569594e-26	FALSE	TRUE	DE unlikely
metE	26132	-0.361966	0.149766	0.00185743	0.0104915	0.0418118	FALSE	TRUE	DE unlikely
Rv1134	98.3296	0.0905365	0.129514	0.315147	0.482221	0.000801894	FALSE	TRUE	DE unlikely
PPE16	354.087	0.115235	0.0964822	0.151071	0.290175	2.02776097748628e-07	FALSE	TRUE	DE unlikely
Rv1136	111.588	0.123637	0.136208	0.188956	0.340926	0.00167814	FALSE	TRUE	DE unlikely
Rv1137c	158.082	-0.110451	0.124559	0.222408	0.381588	0.00028818	FALSE	TRUE	DE unlikely
Rv1138c	206.279	0.32572	0.13231	0.00232883	0.0123652	0.00928264	FALSE	TRUE	DE unlikely
Rv1139c	335.824	0.310259	0.104266	0.000601448	0.00431207	0.00044432	FALSE	TRUE	DE unlikely
Rv1140	3350.74	0.228492	0.0700574	0.000402972	0.00315661	1.88908577216963e-10	FALSE	TRUE	DE unlikely
echA11	637.467	0.114222	0.0903628	0.136972	0.270463	1.60645006789043e-08	FALSE	TRUE	DE unlikely
echA10	432.185	0.263481	0.111645	0.00446767	0.020742	0.000324026	FALSE	TRUE	DE unlikely
mcr	576.852	-0.0303641	0.0816976	0.670161	0.789111	1.93552644723294e-12	FALSE	TRUE	DE unlikely
Rv1144	508.784	0.241546	0.0927083	0.00282273	0.0143665	4.24239931197333e-06	FALSE	TRUE	DE unlikely
mmpL13a	253.573	0.270887	0.111181	0.00354567	0.0172393	0.000369449	FALSE	TRUE	DE unlikely
mmpL13b	297.843	0.130654	0.113951	0.143559	0.278841	3.46913844287796e-05	FALSE	TRUE	DE unlikely
Rv1147	212.681	0.181773	0.132809	0.063122	0.155739	0.00110482	FALSE	TRUE	DE unlikely
Rv1148c	672.016	0.488466	0.0682999	9.86618629691914e-14	1.0503705443845e-11	0.00227288	FALSE	TRUE	DE unlikely
Rv1151c	420.916	-0.0236673	0.099062	0.767735	0.859132	4.7227784945439e-08	FALSE	TRUE	DE unlikely
Rv1152	302.625	0.121163	0.109889	0.16239	0.305143	1.33593060343082e-05	FALSE	TRUE	DE unlikely
omt	619.315	-0.100969	0.107859	0.236285	0.39873	6.34744749011714e-06	FALSE	TRUE	DE unlikely
Rv1154c	388.715	0.174901	0.0904449	0.0250933	0.0782206	1.34696397663014e-07	FALSE	TRUE	DE unlikely
Rv1155	4303.98	0.26903	0.0813247	0.00025313	0.00217532	5.32118092608474e-07	FALSE	TRUE	DE unlikely
Rv1156	8281.14	-0.00974597	0.0516704	0.869611	0.925855	2.35204651272281e-35	FALSE	TRUE	DE unlikely
Rv1157c	1265.8	0.0622288	0.105896	0.447325	0.608961	2.36646884076707e-06	FALSE	TRUE	DE unlikely
Rv1158c	963.438	-0.236553	0.17735	0.0377604	0.107199	0.0343854	FALSE	TRUE	DE unlikely
pimE	903.901	0.137667	0.0734081	0.0374289	0.106496	2.33194359087685e-12	FALSE	TRUE	DE unlikely
Rv1159A	1687.96	0.353941	0.0905279	1.6062991717401e-05	0.000217622	0.000261405	FALSE	TRUE	DE unlikely
mutT2	162.803	-0.0184361	0.101456	0.819872	0.895783	1.06176687468279e-07	FALSE	TRUE	DE unlikely
narG	26100.3	0.184038	0.0501674	0.000257368	0.0022018	1.60841545183099e-23	FALSE	TRUE	DE unlikely
narH	8653.23	0.117932	0.0498139	0.0125622	0.0464766	4.14546828803821e-28	FALSE	TRUE	DE unlikely
narJ	1273.97	0.0557961	0.0836053	0.444489	0.607602	3.79725101728307e-11	FALSE	TRUE	DE unlikely
narI	3465.35	0.463347	0.0963483	1.77179455154778e-07	4.08801324711661e-06	0.0162935	FALSE	TRUE	DE unlikely
typA	2424.75	0.156626	0.0727292	0.0173761	0.0587485	5.02322703681425e-12	FALSE	TRUE	DE unlikely
lpqW	3627.9	0.00364611	0.0608394	0.952804	0.974825	1.73077396532864e-25	FALSE	TRUE	DE unlikely
Rv1167c	870.927	0.0930478	0.0663789	0.126864	0.255136	8.23269788285067e-17	FALSE	TRUE	DE unlikely
PPE17	707.674	0.422537	0.087913	2.01946297109106e-07	4.49596229879747e-06	0.00228231	FALSE	TRUE	DE unlikely
lipX	199.206	0.375387	0.114836	0.00015609	0.0013996	0.00764602	FALSE	TRUE	DE unlikely
mshB	853.748	-0.0521698	0.0628706	0.3687	0.535079	8.3572214283457e-21	FALSE	TRUE	DE unlikely
Rv1171	2140.42	0.374505	0.0664253	2.87254442018958e-09	1.05151698150594e-07	2.24018997876835e-06	FALSE	TRUE	DE unlikely
PE12	5920.41	-0.00527927	0.0777629	0.915763	0.951406	8.44376918807344e-15	FALSE	TRUE	DE unlikely
fbiC	7685.38	-0.188509	0.0669125	0.00223365	0.0120268	6.86868416392579e-13	FALSE	TRUE	DE unlikely
TB8.4	12388.5	-0.245519	0.0816915	0.000801563	0.00545894	1.70987505925765e-07	FALSE	TRUE	DE unlikely
fadH	3674.51	0.0351693	0.0544255	0.509835	0.662475	1.46088695286634e-29	FALSE	TRUE	DE unlikely
Rv1176c	375.109	-0.0298694	0.0980774	0.708074	0.818287	3.91300304160859e-08	FALSE	TRUE	DE unlikely
fdxC	6294.23	-0.463962	0.115174	4.37494631869305e-06	6.96879524488052e-05	0.0534652	FALSE	FALSE	DE not excluded
Rv1178	7553.45	-0.583519	0.0995634	4.14415006154956e-10	2.10357057124256e-08	0.190857	FALSE	FALSE	DE not excluded
Rv1179c	3235.52	0.234311	0.0622878	5.93329266387339e-05	0.000650952	1.1148922729024e-12	FALSE	TRUE	DE unlikely
pks3	5243.52	0.165799	0.0711232	0.0104712	0.0404299	2.92113066024569e-12	FALSE	TRUE	DE unlikely
pks4	23365.7	0.376813	0.0509136	2.46775176113471e-14	2.93585342332495e-12	7.57057281686381e-10	FALSE	TRUE	DE unlikely
papA3	35943.6	0.12019	0.0866592	0.108105	0.226435	3.39395627671715e-09	FALSE	TRUE	DE unlikely
mmpL10	20401.9	0.612421	0.10621	6.35138826301913e-10	2.94874818503827e-08	0.307095	FALSE	FALSE	DE not excluded
Rv1184c	21931.2	0.402675	0.0561784	1.02084870349951e-13	1.0503705443845e-11	3.09348071408102e-07	FALSE	TRUE	DE unlikely
fadD21	36316.9	0.00884087	0.0640199	0.879256	0.930458	1.6839964423462e-22	FALSE	TRUE	DE unlikely
Rv1186c	381.436	0.219766	0.114927	0.0174748	0.0589775	0.000177527	FALSE	TRUE	DE unlikely
rocA	581.639	0.0939086	0.0857246	0.204742	0.358876	7.62512893847404e-10	FALSE	TRUE	DE unlikely
Rv1188	204.696	-0.0490162	0.106113	0.559014	0.705711	1.79862074859906e-06	FALSE	TRUE	DE unlikely
sigI	263.062	0.036284	0.086528	0.627226	0.758048	9.05271025744674e-11	FALSE	TRUE	DE unlikely
Rv1190	117.891	0.0587909	0.12077	0.494173	0.64985	0.000146382	FALSE	TRUE	DE unlikely
Rv1191	421.248	0.00857107	0.0937824	0.915847	0.951406	1.32548702936412e-09	FALSE	TRUE	DE unlikely
Rv1192	2103.17	-0.278972	0.107506	0.00206128	0.0113729	0.000296476	FALSE	TRUE	DE unlikely
fadD36	2274.81	-0.321069	0.0704292	1.0315435448363e-06	1.94410211643158e-05	2.67557756688149e-07	FALSE	TRUE	DE unlikely
Rv1194c	4316.69	-0.275253	0.0829297	0.000268984	0.00227056	1.08692111580964e-06	FALSE	TRUE	DE unlikely
PE13	9653.66	-1.34701	0.254259	6.0712711094965e-09	2.016572730499e-07	1	TRUE	FALSE	DE
PPE18	11914.8	-1.72269	0.173621	1.74334968933545e-24	7.37436918588893e-22	1	TRUE	FALSE	DE
esxK	3758.01	-1.6081	0.170871	2.622115286853e-22	8.31866074754113e-20	1	TRUE	FALSE	DE
esxL	6477.53	-1.08868	0.233803	1.81815470890181e-07	4.120068438565e-06	0.988339	TRUE	FALSE	DE
Rv1199c	154.624	0.0084454	0.120093	0.922556	0.955953	4.4531952690671e-05	FALSE	TRUE	DE unlikely
Rv1200	2522.47	0.180419	0.0768328	0.00883381	0.0356266	3.66625541856519e-10	FALSE	TRUE	DE unlikely
dapD	9203.23	-0.555727	0.169091	8.05986045138619e-05	0.000827059	0.350067	FALSE	FALSE	DE not excluded
dapE	1303.61	0.00877856	0.0590624	0.874195	0.928453	1.0563787999725e-26	FALSE	TRUE	DE unlikely
Rv1203c	66.6361	-0.0580336	0.13163	0.509864	0.662475	0.00133955	FALSE	TRUE	DE unlikely
Rv1204c	713.86	0.134346	0.072218	0.0394819	0.110846	7.09223090110319e-13	FALSE	TRUE	DE unlikely
Rv1205	578.342	0.00463108	0.148473	0.951091	0.97412	0.0158289	FALSE	TRUE	DE unlikely
fadD6	2476.92	-0.0135505	0.0625979	0.811701	0.889763	2.8184538019417e-23	FALSE	TRUE	DE unlikely
folP2	1210.84	-0.181801	0.117757	0.049062	0.130099	0.000134561	FALSE	TRUE	DE unlikely
gpgS	1084.29	-0.0976092	0.0628889	0.0939993	0.206627	1.38672429544583e-18	FALSE	TRUE	DE unlikely
Rv1209	520.451	0.0733226	0.0987612	0.357078	0.525269	2.15832230520222e-07	FALSE	TRUE	DE unlikely
tagA	998.528	-0.00327287	0.113207	0.967235	0.982529	4.41057483771225e-06	FALSE	TRUE	DE unlikely
Rv1211	3484.06	-0.201458	0.0834594	0.00613301	0.0268064	3.26266154054782e-08	FALSE	TRUE	DE unlikely
glgA	629.63	0.226507	0.0917535	0.00449249	0.0208064	1.75046620720836e-06	FALSE	TRUE	DE unlikely
glgC	1422.83	0.231509	0.0676282	0.000213423	0.00185503	5.40034792326506e-11	FALSE	TRUE	DE unlikely
PE14	495.9	-0.579501	0.159654	2.19816860158381e-05	0.000281868	0.378572	FALSE	FALSE	DE not excluded
Rv1215c	1580.74	-0.342223	0.139598	0.00192674	0.0107869	0.0198496	FALSE	TRUE	DE unlikely
Rv1216c	820.884	0.262909	0.0939319	0.0013516	0.00821969	1.34132370295674e-05	FALSE	TRUE	DE unlikely
Rv1217c	324.435	-0.0745268	0.0997725	0.358011	0.526235	3.08628861269173e-07	FALSE	TRUE	DE unlikely
Rv1218c	381.735	0.269155	0.103454	0.00225701	0.012085	0.000112913	FALSE	TRUE	DE unlikely
Rv1219c	265.488	0.0993744	0.094462	0.207431	0.362576	6.41811163361171e-08	FALSE	TRUE	DE unlikely
Rv1220c	444.869	-0.144556	0.113534	0.103231	0.220027	3.90280074673722e-05	FALSE	TRUE	DE unlikely
sigE	3111.71	0.490718	0.113226	1.50930159174396e-06	2.71033545272134e-05	0.0671481	FALSE	FALSE	DE not excluded
rseA	1170.5	0.147066	0.0842568	0.0452466	0.121985	3.14562925075563e-09	FALSE	TRUE	DE unlikely
htrA	14835.1	0.135935	0.0686895	0.0307849	0.0914896	3.472687695499e-14	FALSE	TRUE	DE unlikely
tatB	583.671	-0.0172844	0.090661	0.820017	0.895783	4.0381216540279e-10	FALSE	TRUE	DE unlikely
Rv1225c	390.658	0.0667564	0.0949961	0.398117	0.563037	3.51162603706792e-08	FALSE	TRUE	DE unlikely
Rv1226c	454.881	-0.0733386	0.0858358	0.308227	0.475261	4.41545539821771e-10	FALSE	TRUE	DE unlikely
Rv1227c	166.399	-0.138776	0.1366	0.146278	0.283543	0.00165843	FALSE	TRUE	DE unlikely
lpqX	199.934	0.153208	0.104373	0.0718054	0.171711	5.31342491591325e-06	FALSE	TRUE	DE unlikely
mrp	1944.2	0.0618595	0.0757352	0.359924	0.527824	1.19940668066343e-13	FALSE	TRUE	DE unlikely
Rv1230c	1480.44	0.0682206	0.0760338	0.314207	0.4811	2.3853644620449e-13	FALSE	TRUE	DE unlikely
Rv1231c	1578.9	0.097407	0.0696787	0.126077	0.253938	4.35199356204623e-15	FALSE	TRUE	DE unlikely
Rv1232c	1183.24	0.00917788	0.0560132	0.862287	0.921307	8.2537344357271e-30	FALSE	TRUE	DE unlikely
Rv1233c	3752.25	0.0746253	0.0905591	0.345179	0.514324	4.35566146790089e-09	FALSE	TRUE	DE unlikely
Rv1234	646.195	0.0848091	0.0703726	0.184034	0.334423	3.60083394085459e-15	FALSE	TRUE	DE unlikely
lpqY	723.113	0.186649	0.0675701	0.00265847	0.0137698	1.00488710826049e-12	FALSE	TRUE	DE unlikely
sugA	921.709	0.148679	0.0941209	0.0610081	0.1525	2.12218331317603e-07	FALSE	TRUE	DE unlikely
sugB	442.854	0.337338	0.11777	0.000687696	0.00480378	0.00400906	FALSE	TRUE	DE unlikely
sugC	2586.32	-0.0221774	0.0618668	0.687054	0.800862	2.98790545214952e-23	FALSE	TRUE	DE unlikely
corA	916.657	0.276584	0.0948475	0.00086351	0.00578765	2.84601529495286e-05	FALSE	TRUE	DE unlikely
mdh	3116.85	-0.0556305	0.0689548	0.36415	0.531568	7.20782164088112e-17	FALSE	TRUE	DE unlikely
vapB33	65.6038	-0.08741	0.151871	0.318934	0.486631	0.0190052	FALSE	TRUE	DE unlikely
vapC33	1039.5	-0.20857	0.144742	0.0424262	0.116366	0.00451716	FALSE	TRUE	DE unlikely
PE_PGRS23	48.1657	-0.199596	0.242836	0.0633686	0.156101	0.252258	FALSE	FALSE	DE not excluded
lpqZ	1621.02	-0.23552	0.1162	0.012424	0.0461446	0.00029825	FALSE	TRUE	DE unlikely
Rv1245c	544.687	0.0136028	0.0793341	0.847629	0.913004	6.98623429054187e-14	FALSE	TRUE	DE unlikely
relE	305.427	0.122604	0.102675	0.141571	0.276531	1.84365615794085e-06	FALSE	TRUE	DE unlikely
relB	603.487	0.18804	0.0844977	0.0113665	0.0429715	2.33257218969897e-08	FALSE	TRUE	DE unlikely
Rv1248c	17336.4	0.0431794	0.0635574	0.463453	0.621913	8.02524803641782e-21	FALSE	TRUE	DE unlikely
Rv1249c	2934.56	0.204571	0.0739595	0.00230192	0.0122394	3.45355126750783e-10	FALSE	TRUE	DE unlikely
Rv1250	654.118	0.116177	0.0694189	0.0667106	0.162383	1.54274563601444e-14	FALSE	TRUE	DE unlikely
Rv1251c	1403.43	0.0611285	0.113664	0.511416	0.66336	1.83121165854482e-05	FALSE	TRUE	DE unlikely
lprE	863.306	-0.238776	0.116242	0.0110545	0.0419402	0.000331503	FALSE	TRUE	DE unlikely
deaD	956.168	0.323882	0.0842723	2.46204014591824e-05	0.000311395	2.10818475579422e-05	FALSE	TRUE	DE unlikely
Rv1254	1359.06	0.246409	0.0631554	3.05621776446479e-05	0.000375323	7.6019535041297e-12	FALSE	TRUE	DE unlikely
Rv1255c	530.586	-0.129141	0.102981	0.122019	0.246833	2.32750242848778e-06	FALSE	TRUE	DE unlikely
cyp130	467.73	0.0253184	0.0889207	0.735891	0.83628	2.26041154377711e-10	FALSE	TRUE	DE unlikely
Rv1257c	2413.98	-0.0655147	0.0758245	0.332892	0.502645	1.65757119209721e-13	FALSE	TRUE	DE unlikely
Rv1258c	239.274	0.0608072	0.100494	0.454007	0.614216	2.91422344700298e-07	FALSE	TRUE	DE unlikely
udgB	130.629	-0.156782	0.139318	0.108372	0.226687	0.00218835	FALSE	TRUE	DE unlikely
Rv1260	2957.96	0.00672201	0.0623754	0.911559	0.950248	5.57349039304091e-24	FALSE	TRUE	DE unlikely
Rv1261c	2350.02	0.130412	0.0714783	0.0438037	0.119371	2.93956242468655e-13	FALSE	TRUE	DE unlikely
Rv1262c	372.293	0.0253208	0.0886263	0.737929	0.837845	1.8515737360874e-10	FALSE	TRUE	DE unlikely
amiB2	284.701	0.0123073	0.097802	0.87791	0.930458	1.40355269470559e-08	FALSE	TRUE	DE unlikely
Rv1264	3210.15	-0.327022	0.0859875	2.50770445268932e-05	0.00031612	4.03584576084483e-05	FALSE	TRUE	DE unlikely
Rv1265	3576.31	-0.0292755	0.0775722	0.657708	0.779407	6.20833104911402e-14	FALSE	TRUE	DE unlikely
pknH	1948.41	0.128429	0.0723561	0.0492937	0.130501	5.37486019107869e-13	FALSE	TRUE	DE unlikely
embR	513.237	0.319813	0.109515	0.000646338	0.00457362	0.00115663	FALSE	TRUE	DE unlikely
Rv1268c	392.266	-0.158144	0.144934	0.109233	0.227241	0.00393036	FALSE	TRUE	DE unlikely
Rv1269c	273.424	0.0185859	0.0847983	0.803325	0.882869	8.21969923884491e-12	FALSE	TRUE	DE unlikely
lprA	1863.97	0.173661	0.0823698	0.01685	0.057522	4.37221876629424e-09	FALSE	TRUE	DE unlikely
Rv1271c	580.272	0.128851	0.0858883	0.0830408	0.190788	3.19571946709373e-09	FALSE	TRUE	DE unlikely
Rv1272c	1284.47	-0.0461509	0.0598605	0.416698	0.581088	1.74914146001286e-23	FALSE	TRUE	DE unlikely
Rv1273c	851.306	-0.0560958	0.069713	0.375656	0.542124	1.53048277476163e-16	FALSE	TRUE	DE unlikely
lprB	1408.34	0.0982885	0.0744755	0.139758	0.274116	4.32068978137526e-13	FALSE	TRUE	DE unlikely
lprC	1601.49	-0.114142	0.0947179	0.14736	0.28477	1.05879571481415e-07	FALSE	TRUE	DE unlikely
Rv1276c	69.799	-0.0980077	0.142551	0.281749	0.445995	0.00522666	FALSE	TRUE	DE unlikely
Rv1277	909.633	0.224852	0.132442	0.0257788	0.0796591	0.00165724	FALSE	TRUE	DE unlikely
Rv1278	1402.71	0.0339496	0.0867763	0.663153	0.784532	8.39154978029335e-11	FALSE	TRUE	DE unlikely
Rv1279	2129.21	0.14218	0.0934968	0.0714527	0.17119	1.39258469244377e-07	FALSE	TRUE	DE unlikely
oppA	1948.02	0.0301087	0.0667654	0.621141	0.754526	2.20999922066651e-19	FALSE	TRUE	DE unlikely
oppD	4358.86	-0.139277	0.0998877	0.0811421	0.187992	1.40839616715641e-06	FALSE	TRUE	DE unlikely
oppC	840.45	0.0758931	0.0674483	0.218927	0.376789	6.3203294378701e-17	FALSE	TRUE	DE unlikely
oppB	887.973	-0.00950554	0.0820012	0.895711	0.940682	4.71227770819866e-13	FALSE	TRUE	DE unlikely
canA	574.891	0.00770345	0.103638	0.915776	0.951406	1.63570427909016e-07	FALSE	TRUE	DE unlikely
cysD	95.5056	0.150435	0.141952	0.124109	0.250389	0.00295124	FALSE	TRUE	DE unlikely
cysN	802.443	0.177902	0.0926108	0.0245913	0.0771534	3.24528229655823e-07	FALSE	TRUE	DE unlikely
Rv1287	444.784	-0.00122985	0.0806431	0.983733	0.99076	6.89864895744613e-14	FALSE	TRUE	DE unlikely
Rv1288	211.773	0.262058	0.114857	0.00552363	0.0246523	0.000481553	FALSE	TRUE	DE unlikely
Rv1289	1329.51	-0.073994	0.090136	0.343147	0.513507	3.67333861302019e-09	FALSE	TRUE	DE unlikely
Rv1290c	654.387	-0.140313	0.0992779	0.0865974	0.195538	9.57053723143056e-07	FALSE	TRUE	DE unlikely
Rv1291c	34.5047	-0.0434968	0.140946	0.596272	0.737386	0.00726659	FALSE	TRUE	DE unlikely
argS	2364.73	-0.0296491	0.0625596	0.603766	0.740508	2.88377853137459e-22	FALSE	TRUE	DE unlikely
lysA	4710.34	-0.0431273	0.0719031	0.493523	0.649444	6.8062207811879e-16	FALSE	TRUE	DE unlikely
thrA	3768.46	-0.058089	0.0572528	0.278479	0.443214	6.75719540445886e-25	FALSE	TRUE	DE unlikely
thrC	3943.95	-0.0911475	0.0639437	0.120498	0.244399	3.25741102301476e-18	FALSE	TRUE	DE unlikely
thrB	2832.93	0.00127812	0.0848802	0.983186	0.990485	2.23879827605507e-12	FALSE	TRUE	DE unlikely
rho	66112.7	-0.310769	0.0855939	5.48612261668518e-05	0.000607142	1.75555570357579e-05	FALSE	TRUE	DE unlikely
rpmE	10937.8	-0.0673956	0.0971218	0.398134	0.563037	9.05693786169987e-08	FALSE	TRUE	DE unlikely
prfA	4324.41	-0.117894	0.0625827	0.0415552	0.114653	7.99073845483395e-18	FALSE	TRUE	DE unlikely
hemK	5502.25	-0.0604886	0.0657184	0.314283	0.4811	1.53040560553375e-18	FALSE	TRUE	DE unlikely
Rv1301	4772.86	-0.140788	0.0919819	0.0714231	0.17119	7.4410499114334e-08	FALSE	TRUE	DE unlikely
rfe	3744.24	0.323935	0.0558539	1.61658809173963e-09	6.41078215130499e-08	7.69326035438035e-11	FALSE	TRUE	DE unlikely
Rv1303	12634.5	0.0419863	0.0523899	0.410583	0.575496	2.42330061653711e-31	FALSE	TRUE	DE unlikely
atpB	11991.8	0.300221	0.0801869	4.27392700077778e-05	0.000494554	2.02058163663239e-06	FALSE	TRUE	DE unlikely
atpE	8386.7	0.306072	0.109416	0.00102743	0.00663959	0.000775019	FALSE	TRUE	DE unlikely
atpF	22156	0.0961987	0.0559044	0.0779873	0.18327	5.57349039304091e-24	FALSE	TRUE	DE unlikely
atpH	19502.8	0.136502	0.0903957	0.0637588	0.156532	5.35590762033265e-08	FALSE	TRUE	DE unlikely
atpA	25396.8	0.0669179	0.0420489	0.100119	0.21522	1.2339095395826e-45	FALSE	TRUE	DE unlikely
atpG	13810.1	0.0571982	0.0494876	0.228555	0.390009	1.04420577921491e-33	FALSE	TRUE	DE unlikely
atpD	50911.9	-0.209427	0.0689318	0.000857109	0.00575487	2.34931765799086e-11	FALSE	TRUE	DE unlikely
atpC	1435.03	0.126207	0.138394	0.177259	0.324124	0.00231364	FALSE	TRUE	DE unlikely
Rv1312	6625.52	0.0293932	0.0650181	0.630032	0.760232	1.26515345897406e-20	FALSE	TRUE	DE unlikely
Rv1313c	90.2761	-0.177904	0.177227	0.0909001	0.201665	0.0362209	FALSE	TRUE	DE unlikely
Rv1314c	565.054	-0.176888	0.090487	0.0229628	0.073065	1.54186005368666e-07	FALSE	TRUE	DE unlikely
murA	2139.58	-0.152657	0.0607868	0.00702475	0.0298473	3.30608307392253e-17	FALSE	TRUE	DE unlikely
ogt	265.933	0.654626	0.136474	1.19735193303638e-07	2.81377704263549e-06	0.51718	FALSE	FALSE	DE not excluded
alkA	807.737	0.13759	0.0834268	0.0593206	0.149361	1.34231926720067e-09	FALSE	TRUE	DE unlikely
Rv1318c	720.881	0.0741099	0.0811424	0.292559	0.457965	1.8735680090955e-11	FALSE	TRUE	DE unlikely
Rv1319c	2087.92	0.19166	0.0563625	0.000335227	0.00273278	9.5666867921772e-18	FALSE	TRUE	DE unlikely
Rv1320c	4469.84	-0.0310962	0.0656054	0.596898	0.737746	4.82861432355343e-20	FALSE	TRUE	DE unlikely
Rv1321	2808.31	-0.166204	0.0717177	0.0105964	0.0407963	4.84064789164443e-12	FALSE	TRUE	DE unlikely
Rv1322	457.126	0.285483	0.097358	0.000768811	0.00527363	6.5474745821058e-05	FALSE	TRUE	DE unlikely
Rv1322A	31543.6	0.00758102	0.0634412	0.911173	0.950248	4.03772647908067e-23	FALSE	TRUE	DE unlikely
fadA4	9589.6	-0.180393	0.0778495	0.00835016	0.0341416	8.58280761878714e-10	FALSE	TRUE	DE unlikely
Rv1324	9643.41	-0.104983	0.084827	0.150529	0.289538	7.68729917222195e-10	FALSE	TRUE	DE unlikely
PE_PGRS24	234.373	-0.105935	0.117844	0.231602	0.393093	7.81517934537952e-05	FALSE	TRUE	DE unlikely
glgB	3407.89	0.138912	0.073524	0.0359399	0.103811	2.71544035418061e-12	FALSE	TRUE	DE unlikely
glgE	5261.95	0.012063	0.0590465	0.821255	0.895962	2.01749961921586e-26	FALSE	TRUE	DE unlikely
glgP	4335.2	-0.113411	0.0566043	0.0310591	0.0920887	5.34608628338834e-22	FALSE	TRUE	DE unlikely
dinG	1189.72	0.187132	0.0627421	0.00127289	0.00780432	1.44727665954154e-14	FALSE	TRUE	DE unlikely
pncB1	670.096	0.132126	0.0905407	0.0873706	0.19647	3.12460847205659e-08	FALSE	TRUE	DE unlikely
Rv1331	1520.52	0.328463	0.0980234	0.000148498	0.00134603	0.000338959	FALSE	TRUE	DE unlikely
Rv1332	4515.22	0.156733	0.0782323	0.0245592	0.0771425	1.9602655110397e-10	FALSE	TRUE	DE unlikely
Rv1333	1345.18	0.0263357	0.0869377	0.721383	0.825432	6.92756800657495e-11	FALSE	TRUE	DE unlikely
mec	379.46	0.159377	0.10435	0.06095	0.152455	5.89866498478583e-06	FALSE	TRUE	DE unlikely
cysO	731.378	0.44507	0.0974662	6.09693039530908e-07	1.24108736533287e-05	0.010888	FALSE	TRUE	DE unlikely
cysM	2124.73	0.156501	0.0715623	0.0165222	0.0566111	1.89815135692053e-12	FALSE	TRUE	DE unlikely
Rv1337	2104.05	0.0727219	0.0517654	0.138559	0.272325	1.72999612807835e-29	FALSE	TRUE	DE unlikely
murI	2683.09	-0.212994	0.0793945	0.0027098	0.0139408	1.02724471418071e-08	FALSE	TRUE	DE unlikely
Rv1339	3758.71	-0.0371185	0.0591492	0.500469	0.655413	1.36292454132541e-24	FALSE	TRUE	DE unlikely
rphA	3479.96	-0.182498	0.0809104	0.010643	0.0408821	3.79944405633169e-09	FALSE	TRUE	DE unlikely
Rv1341	1109.18	-0.135817	0.061608	0.0173976	0.0587691	1.48988689352409e-17	FALSE	TRUE	DE unlikely
Rv1342c	200.441	0.188456	0.132635	0.0552289	0.141587	0.00114598	FALSE	TRUE	DE unlikely
lprD	516.326	0.0806568	0.090949	0.294262	0.459875	7.73071380147669e-09	FALSE	TRUE	DE unlikely
mbtM	1071.79	-0.049167	0.0630289	0.3966	0.561911	7.75534933702652e-21	FALSE	TRUE	DE unlikely
mbtN	1594.39	-0.14275	0.0654736	0.0172831	0.058538	2.98950309594331e-15	FALSE	TRUE	DE unlikely
mbtK	894.493	-0.000946374	0.108851	0.990572	0.994491	8.33692745237859e-07	FALSE	TRUE	DE unlikely
irtA	961.577	-0.0987334	0.0759679	0.145344	0.281876	1.43376295648681e-12	FALSE	TRUE	DE unlikely
irtB	710.035	-0.130843	0.0955749	0.102511	0.219	2.12049548331167e-07	FALSE	TRUE	DE unlikely
fabG2	117.44	0.0261565	0.127205	0.755491	0.850682	0.000440767	FALSE	TRUE	DE unlikely
Rv1351	379.88	0.0500762	0.110524	0.553784	0.701116	8.04561000424059e-06	FALSE	TRUE	DE unlikely
Rv1352	2588.54	0.045767	0.0559181	0.404682	0.569758	3.29859210528037e-27	FALSE	TRUE	DE unlikely
Rv1353c	116.416	0.0809372	0.120929	0.358348	0.526324	0.000151226	FALSE	TRUE	DE unlikely
Rv1354c	416.702	0.0904005	0.0991714	0.266739	0.431382	3.17381780217643e-07	FALSE	TRUE	DE unlikely
moeY	551.463	0.0120053	0.0768002	0.862501	0.921307	5.25750799698616e-15	FALSE	TRUE	DE unlikely
Rv1356c	88.4276	-0.147329	0.146313	0.132152	0.263405	0.00468389	FALSE	TRUE	DE unlikely
Rv1358	145.479	0.0602923	0.112804	0.481416	0.639481	1.82597542871971e-05	FALSE	TRUE	DE unlikely
Rv1359	149.194	0.0551168	0.11138	0.517933	0.66815	1.12775523931035e-05	FALSE	TRUE	DE unlikely
Rv1360	4255.12	0.0593921	0.0612367	0.300098	0.466506	1.28801712857671e-21	FALSE	TRUE	DE unlikely
PPE19	1097.21	-0.833293	0.0888698	4.68480278748558e-22	1.37192647784289e-19	0.964249	FALSE	FALSE	DE likely
Rv1362c	1349.32	0.124526	0.0875081	0.0984397	0.212803	5.96120425404116e-09	FALSE	TRUE	DE unlikely
Rv1363c	2255.55	0.000389961	0.0815979	0.993052	0.995667	1.49384443194376e-13	FALSE	TRUE	DE unlikely
Rv1364c	1196.16	0.0586489	0.0555122	0.265317	0.430781	1.50056740901227e-26	FALSE	TRUE	DE unlikely
rsfA	1155.94	0.233971	0.0881775	0.00253164	0.0132572	8.36881065306473e-07	FALSE	TRUE	DE unlikely
Rv1366	252.891	0.107458	0.100285	0.189655	0.341702	6.64775528713789e-07	FALSE	TRUE	DE unlikely
Rv1366A	507.411	-0.190948	0.0901659	0.0141602	0.0507131	2.42582708931622e-07	FALSE	TRUE	DE unlikely
Rv1367c	794.742	0.0206049	0.0740866	0.75304	0.848784	7.69086073250863e-16	FALSE	TRUE	DE unlikely
lprF	2741.63	-0.0381213	0.0720553	0.558539	0.705493	4.32266747909283e-16	FALSE	TRUE	DE unlikely
Rv1372	204.419	0.129333	0.120822	0.152063	0.290761	0.000150232	FALSE	TRUE	DE unlikely
Rv1373	355.23	0.0526877	0.0746289	0.429707	0.59336	2.17794292045924e-14	FALSE	TRUE	DE unlikely
Rv1374c	104.451	0.0600173	0.12546	0.491745	0.647552	0.000406297	FALSE	TRUE	DE unlikely
Rv1375	4550.5	-0.0177577	0.0726777	0.790238	0.87353	1.0746904982544e-16	FALSE	TRUE	DE unlikely
Rv1376	1212.62	-0.0564117	0.057708	0.306647	0.473903	1.04713429574092e-24	FALSE	TRUE	DE unlikely
Rv1377c	1196.84	0.152781	0.0840526	0.0379844	0.107547	3.60337706674025e-09	FALSE	TRUE	DE unlikely
Rv1378c	833.311	-0.158307	0.0792723	0.0236145	0.0747303	4.34366767126829e-10	FALSE	TRUE	DE unlikely
pyrR	669.176	0.16005	0.0942851	0.0448854	0.121402	3.09386576993186e-07	FALSE	TRUE	DE unlikely
pyrB	283.781	0.0513667	0.0954346	0.517409	0.667948	2.66515997541242e-08	FALSE	TRUE	DE unlikely
pyrC	631.077	-0.0259108	0.0918459	0.73471	0.835393	1.36606956770619e-09	FALSE	TRUE	DE unlikely
Rv1382	94.4933	0.0351245	0.115336	0.680172	0.795275	2.66717096661063e-05	FALSE	TRUE	DE unlikely
carA	326.398	0.18195	0.09297	0.0221973	0.0713124	4.37878473425297e-07	FALSE	TRUE	DE unlikely
carB	3463.36	0.0635514	0.0606174	0.266878	0.431424	6.9408438792606e-22	FALSE	TRUE	DE unlikely
pyrF	368.227	-0.3347	0.130152	0.00159269	0.00931393	0.00976823	FALSE	TRUE	DE unlikely
PE15	8661.82	-0.37562	0.135796	0.000745975	0.00512622	0.0262314	FALSE	TRUE	DE unlikely
PPE20	29279.2	-0.703791	0.105138	1.33766544723883e-12	1.08350901226346e-10	0.63665	FALSE	FALSE	DE likely
mihF	2621.44	-0.15933	0.127322	0.088378	0.197952	0.000503159	FALSE	TRUE	DE unlikely
gmk	1789.48	0.0482571	0.0788291	0.485476	0.642855	7.05789384873972e-13	FALSE	TRUE	DE unlikely
rpoZ	9249.24	0.0906868	0.0880988	0.228489	0.390009	2.50744619960283e-09	FALSE	TRUE	DE unlikely
dfp	6967.67	-0.095021	0.0836705	0.193625	0.346439	2.42595680513407e-10	FALSE	TRUE	DE unlikely
metK	6404.44	-0.428296	0.0823835	4.8173877502955e-08	1.30069469257979e-06	0.00101255	FALSE	TRUE	DE unlikely
Rv1393c	1631.19	0.510589	0.102811	6.94238878057269e-08	1.78578878970542e-06	0.0641118	FALSE	FALSE	DE not excluded
cyp132	2004.92	0.581427	0.123612	2.22265482564819e-07	4.86301547197855e-06	0.271473	FALSE	FALSE	DE not excluded
Rv1395	200.942	0.270894	0.135067	0.00964074	0.0381918	0.00438973	FALSE	TRUE	DE unlikely
PE_PGRS25	4945.06	-0.279249	0.0598159	8.15729590251789e-07	1.575299920731e-05	1.59978300124657e-11	FALSE	TRUE	DE unlikely
vapC10	12495.2	0.0141132	0.0574143	0.832922	0.902885	3.74608344110186e-28	FALSE	TRUE	DE unlikely
vapB10	28055.8	0.200085	0.133159	0.0435494	0.118848	0.00135277	FALSE	TRUE	DE unlikely
nlhH	345.803	-0.163461	0.0945879	0.0442713	0.120129	3.30601374788528e-07	FALSE	TRUE	DE unlikely
lipI	674.525	0.00331558	0.0728303	0.960023	0.978267	2.63518424662794e-17	FALSE	TRUE	DE unlikely
Rv1401	609.163	-0.0122172	0.0827875	0.865101	0.92279	1.15264007919199e-12	FALSE	TRUE	DE unlikely
priA	1259.13	-0.431074	0.108125	8.09888367648835e-06	0.000119506	0.0168626	FALSE	TRUE	DE unlikely
Rv1403c	64.4178	-0.0850711	0.147391	0.335119	0.505266	0.0116515	FALSE	TRUE	DE unlikely
Rv1404	5710.85	-0.10432	0.06713	0.0859043	0.194805	6.32782323408758e-16	FALSE	TRUE	DE unlikely
Rv1405c	70.3759	-0.118814	0.142538	0.207328	0.362561	0.00394533	FALSE	TRUE	DE unlikely
fmt	410.579	-0.0495807	0.082364	0.490036	0.646253	1.18969765121065e-11	FALSE	TRUE	DE unlikely
fmu	656.265	-0.243276	0.0954781	0.00317761	0.015731	9.23298844997386e-06	FALSE	TRUE	DE unlikely
rpe	1059.54	0.00896318	0.103975	0.882376	0.932335	2.33117334661238e-07	FALSE	TRUE	DE unlikely
ribG	2038.17	-0.096638	0.084452	0.186559	0.337882	4.24231326586249e-10	FALSE	TRUE	DE unlikely
Rv1410c	10906.1	0.048095	0.0529748	0.349086	0.516707	4.01230238426701e-30	FALSE	TRUE	DE unlikely
lprG	3623.93	0.0867844	0.0654177	0.152186	0.29085	1.22943410063299e-17	FALSE	TRUE	DE unlikely
ribC	442.454	-0.00492136	0.0859173	0.949495	0.973009	6.37417996192186e-12	FALSE	TRUE	DE unlikely
Rv1413	471.246	-0.00706684	0.0825514	0.920013	0.954233	6.14106624560841e-13	FALSE	TRUE	DE unlikely
Rv1414	41.8254	-0.107336	0.159084	0.235294	0.397764	0.0271992	FALSE	TRUE	DE unlikely
ribA2	4052.24	-0.0847565	0.0937873	0.280767	0.445244	3.26144707825791e-08	FALSE	TRUE	DE unlikely
ribH	1012.71	-0.0450798	0.082335	0.532299	0.681851	8.3455659766981e-12	FALSE	TRUE	DE unlikely
Rv1417	223.068	0.138569	0.105828	0.104289	0.221432	5.98765534024428e-06	FALSE	TRUE	DE unlikely
lprH	1631.56	-0.185952	0.0826996	0.0106705	0.0409091	1.02582306153195e-08	FALSE	TRUE	DE unlikely
Rv1419	538.386	-0.0620874	0.126787	0.476089	0.635063	0.000537923	FALSE	TRUE	DE unlikely
uvrC	2583.36	-0.0942543	0.0742135	0.154115	0.292853	2.78293142489936e-13	FALSE	TRUE	DE unlikely
Rv1421	372.171	0.00676434	0.0987451	0.925254	0.957706	1.67826374559388e-08	FALSE	TRUE	DE unlikely
Rv1422	864.548	0.0404471	0.0997403	0.636575	0.764512	1.07856148350404e-07	FALSE	TRUE	DE unlikely
whiA	581.316	0.132805	0.0703034	0.037955	0.107547	1.26436950888477e-13	FALSE	TRUE	DE unlikely
Rv1424c	1337.85	0.0739243	0.0858638	0.318573	0.486631	3.75910424528416e-10	FALSE	TRUE	DE unlikely
Rv1425	2237.27	0.158158	0.0473177	0.000547164	0.00400587	8.95592552650589e-28	FALSE	TRUE	DE unlikely
lipO	2267.53	-0.183675	0.0865087	0.0146638	0.0519305	4.69550318755026e-08	FALSE	TRUE	DE unlikely
fadD12	2253.23	-0.0331735	0.0602519	0.568241	0.715139	5.17751893209473e-24	FALSE	TRUE	DE unlikely
Rv1428c	1343.93	0.0714917	0.0794214	0.307088	0.474274	4.31907867990465e-12	FALSE	TRUE	DE unlikely
Rv1429	301.023	-0.236767	0.112853	0.0103186	0.0401255	0.000191338	FALSE	TRUE	DE unlikely
PE16	454.438	0.288641	0.0909206	0.000356023	0.0028547	1.93824523014092e-05	FALSE	TRUE	DE unlikely
Rv1431	652.668	0.163973	0.0684949	0.00889617	0.0358342	3.24636145965725e-13	FALSE	TRUE	DE unlikely
Rv1432	207.612	0.179383	0.107165	0.039545	0.110872	1.80664731068868e-05	FALSE	TRUE	DE unlikely
Rv1433	271.363	0.15202	0.122922	0.101696	0.217626	0.00022887	FALSE	TRUE	DE unlikely
Rv1434	32.5772	-0.0571047	0.151595	0.47012	0.629306	0.0308816	FALSE	TRUE	DE unlikely
Rv1435c	2078.86	-0.204781	0.0905917	0.00939565	0.0374155	4.56360101019469e-07	FALSE	TRUE	DE unlikely
gap	13254.9	-0.350906	0.0943942	3.38127606478628e-05	0.000408651	0.000437486	FALSE	TRUE	DE unlikely
pgk	8188.23	-0.184217	0.069296	0.00261143	0.0136347	5.43531632737336e-12	FALSE	TRUE	DE unlikely
tpi	4421.03	0.0340056	0.0613551	0.600169	0.738828	2.62211255566115e-23	FALSE	TRUE	DE unlikely
Rv1439c	324.067	0.0139778	0.11392	0.869919	0.925855	8.72759567839903e-06	FALSE	TRUE	DE unlikely
secG	64.5133	-0.0155954	0.163268	NA	NA	NA	FALSE	FALSE	DE not excluded
PE_PGRS26	410.202	-0.276529	0.0910911	0.000591179	0.00426254	1.27507463898557e-05	FALSE	TRUE	DE unlikely
bisC	4599.06	0.0378263	0.0738647	0.580088	0.724093	2.63213464973643e-15	FALSE	TRUE	DE unlikely
Rv1443c	1362.16	-0.0569161	0.0944562	0.474546	0.633646	1.90957403311548e-08	FALSE	TRUE	DE unlikely
Rv1444c	674.129	0.270276	0.172427	0.0211099	0.0685057	0.0338538	FALSE	TRUE	DE unlikely
devB	954.113	0.394531	0.115021	8.21126620265413e-05	0.000838077	0.0116306	FALSE	TRUE	DE unlikely
opcA	2025.83	0.148687	0.103672	0.0788681	0.184564	3.9589308316971e-06	FALSE	TRUE	DE unlikely
zwf2	4067.83	-0.113587	0.05262	0.0206501	0.0674004	2.32038690017301e-25	FALSE	TRUE	DE unlikely
tal	7167.38	-0.155705	0.137113	0.106753	0.224659	0.00171453	FALSE	TRUE	DE unlikely
tkt	6619.83	-0.04655	0.0557985	0.376012	0.54241	4.25356887219594e-27	FALSE	TRUE	DE unlikely
PE_PGRS27	57.6638	-0.335259	0.298005	0.0202508	0.0662551	0.355248	FALSE	FALSE	DE not excluded
ctaB	4041.16	-0.0769116	0.0512241	0.113964	0.234393	8.91749744602272e-30	FALSE	TRUE	DE unlikely
Rv1453	659.698	0.0860268	0.100171	0.29886	0.464961	4.00250002871732e-07	FALSE	TRUE	DE unlikely
qor	1202.36	-0.156927	0.0693796	0.0125419	0.0464465	4.32174267921447e-13	FALSE	TRUE	DE unlikely
Rv1455	138.138	0.0175448	0.10438	0.833981	0.903519	3.39658986804677e-07	FALSE	TRUE	DE unlikely
Rv1456c	440.96	-0.128117	0.0957992	0.108701	0.226689	2.22497548324255e-07	FALSE	TRUE	DE unlikely
Rv1457c	696.302	0.0245459	0.0629252	0.676432	0.793362	2.35171129672738e-22	FALSE	TRUE	DE unlikely
Rv1458c	809.334	-0.0304236	0.0577172	0.569086	0.715255	2.55305772961598e-26	FALSE	TRUE	DE unlikely
Rv1459c	1652.57	0.0052838	0.0657141	0.932767	0.962514	1.58317849272288e-21	FALSE	TRUE	DE unlikely
Rv1460	607.237	-0.0535607	0.103483	0.514348	0.665576	8.15202859134345e-07	FALSE	TRUE	DE unlikely
Rv1461	13415	-0.0716215	0.0773127	0.291597	0.457212	9.09388453215051e-13	FALSE	TRUE	DE unlikely
Rv1462	2415.73	-0.163574	0.0964713	0.0437724	0.119371	7.12085393664404e-07	FALSE	TRUE	DE unlikely
Rv1463	2232.64	0.0568176	0.0578176	0.321056	0.488548	9.53827984144177e-25	FALSE	TRUE	DE unlikely
csd	1958.57	0.00508919	0.0750989	0.928233	0.959942	4.82462037121937e-16	FALSE	TRUE	DE unlikely
Rv1465	798.957	0.00986555	0.0776501	0.885184	0.933747	1.00810951046509e-14	FALSE	TRUE	DE unlikely
Rv1466	1336.52	0.138883	0.0617863	0.0153247	0.0535238	2.65364982387154e-17	FALSE	TRUE	DE unlikely
fadE15	1003.53	0.199475	0.0681808	0.00146036	0.00875529	4.81609593171595e-12	FALSE	TRUE	DE unlikely
PE_PGRS29	383.067	0.0399576	0.0853518	0.590908	0.732409	5.27837300074369e-11	FALSE	TRUE	DE unlikely
ctpD	971.76	-0.169363	0.0982098	0.0391919	0.110195	1.42251998249537e-06	FALSE	TRUE	DE unlikely
trxA	1328.11	-0.0392307	0.114601	0.639702	0.766632	2.342840932576e-05	FALSE	TRUE	DE unlikely
trxB1	404.914	0.037153	0.106423	0.653234	0.776901	1.53845527959898e-06	FALSE	TRUE	DE unlikely
echA12	1154.49	-0.0102107	0.0689691	0.869545	0.925855	4.01583170022006e-19	FALSE	TRUE	DE unlikely
Rv1473	3494.83	-0.0426961	0.0637701	0.457572	0.616848	1.25041046712249e-20	FALSE	TRUE	DE unlikely
Rv1473A	109.007	0.467719	0.159177	0.000316056	0.00260959	0.161148	FALSE	FALSE	DE not excluded
Rv1474c	1106.68	-0.24805	0.102041	0.00414266	0.0194465	4.38813988043669e-05	FALSE	TRUE	DE unlikely
acn	7448.12	-0.279559	0.0820373	0.000135204	0.0012463	1.53818874727316e-06	FALSE	TRUE	DE unlikely
Rv1476	2143.84	0.0903459	0.0897208	0.243715	0.407119	5.0174423226675e-09	FALSE	TRUE	DE unlikely
ripA	3714.94	-0.252111	0.0944055	0.00209375	0.0115032	1.00410631686821e-05	FALSE	TRUE	DE unlikely
Rv1478	898.314	-0.0760261	0.115362	0.377943	0.543776	4.14133465317806e-05	FALSE	TRUE	DE unlikely
moxR1	5478.25	-0.0783018	0.0552841	0.129274	0.259024	2.40707386343311e-25	FALSE	TRUE	DE unlikely
Rv1480	4783.11	-0.164534	0.0826926	0.0215209	0.0694323	4.0995928612435e-09	FALSE	TRUE	DE unlikely
Rv1481	4777.2	-0.112395	0.0675687	0.067199	0.163259	1.84296159578349e-15	FALSE	TRUE	DE unlikely
Rv1482c	54.8354	0.432131	0.219759	0.00420607	0.0196714	0.2745	FALSE	FALSE	DE not excluded
fabG1	4109.65	-0.0975351	0.0781952	0.15791	0.29864	7.48296698743757e-12	FALSE	TRUE	DE unlikely
inhA	4061.38	-0.0654651	0.0626023	0.25966	0.424807	2.48226699615882e-20	FALSE	TRUE	DE unlikely
hemZ	833.613	-0.223828	0.0826392	0.00233755	0.012377	7.54708412531024e-08	FALSE	TRUE	DE unlikely
Rv1486c	2924.38	0.088773	0.0623334	0.119257	0.242528	2.86339245530584e-19	FALSE	TRUE	DE unlikely
Rv1487	230.113	0.0776922	0.151998	0.364711	0.531568	0.023123	FALSE	TRUE	DE unlikely
Rv1488	2884.82	0.149684	0.0837973	0.0407725	0.113281	2.86489193185085e-09	FALSE	TRUE	DE unlikely
Rv1489	1330.75	0.241588	0.0896989	0.00216876	0.0118457	1.82605209870427e-06	FALSE	TRUE	DE unlikely
Rv1489A	135.553	-0.0306335	0.120361	0.717654	0.823669	9.20170202157457e-05	FALSE	TRUE	DE unlikely
Rv1490	322.2	0.00524007	0.0822062	0.944102	0.970135	3.70837730208216e-13	FALSE	TRUE	DE unlikely
Rv1491c	976.012	-0.151055	0.0819264	0.0369056	0.105475	1.10034043956518e-09	FALSE	TRUE	DE unlikely
mutA	1861.78	-0.0433269	0.0670444	0.480475	0.638676	1.47150670755189e-18	FALSE	TRUE	DE unlikely
mutB	1968.22	0.0586251	0.0514705	0.229676	0.391219	5.95285621281095e-31	FALSE	TRUE	DE unlikely
mazE4	37.9277	-0.0543195	0.153454	0.479473	0.637846	0.0408988	FALSE	TRUE	DE unlikely
mazF4	66.9438	0.0336755	0.128318	0.693068	0.805405	0.000649592	FALSE	TRUE	DE unlikely
Rv1496	370.484	0.10751	0.0975803	0.182851	0.333069	2.5222492864895e-07	FALSE	TRUE	DE unlikely
lipL	1881.4	0.00836826	0.0770365	0.903148	0.944998	4.53450309071855e-15	FALSE	TRUE	DE unlikely
Rv1498A	449.492	0.205132	0.114461	0.0253402	0.0787512	0.000120454	FALSE	TRUE	DE unlikely
Rv1498c	1445.44	0.0619751	0.0691784	0.323955	0.491745	1.43249759728648e-16	FALSE	TRUE	DE unlikely
Rv1499	51.637	-0.0792856	0.145028	0.364675	0.531568	0.00926239	FALSE	TRUE	DE unlikely
Rv1500	1598.97	0.158642	0.124511	0.0900434	0.200348	0.000310946	FALSE	TRUE	DE unlikely
Rv1501	1342.52	0.16496	0.12336	0.0781713	0.183476	0.00027048	FALSE	TRUE	DE unlikely
Rv1502	7368.9	0.0857821	0.0906232	0.265304	0.430781	7.45593709869017e-09	FALSE	TRUE	DE unlikely
Rv1503c	205.758	-0.0818459	0.136234	0.357893	0.526235	0.00256254	FALSE	TRUE	DE unlikely
Rv1504c	940.198	-0.110171	0.0972967	0.174997	0.322224	2.32078341309554e-07	FALSE	TRUE	DE unlikely
Rv1505c	1455.05	-0.255806	0.128442	0.0109364	0.0417101	0.00192658	FALSE	TRUE	DE unlikely
Rv1506c	1402.94	-0.100739	0.0964458	0.202923	0.357563	1.54995184541964e-07	FALSE	TRUE	DE unlikely
Rv1507A	127.342	-0.170794	0.136534	0.0808398	0.187708	0.00159671	FALSE	TRUE	DE unlikely
Rv1507c	5808.64	-0.154944	0.115238	0.0784059	0.1838	7.09153719271482e-05	FALSE	TRUE	DE unlikely
Rv1508A	708.604	0.165468	0.11452	0.0652106	0.159753	6.27757371669883e-05	FALSE	TRUE	DE unlikely
Rv1508c	3224.51	0.0472892	0.0530394	0.346432	0.515182	5.16069955583736e-30	FALSE	TRUE	DE unlikely
Rv1509	502.973	0.0526578	0.118516	0.541781	0.690512	7.85167032208125e-05	FALSE	TRUE	DE unlikely
Rv1510	604.225	-0.104258	0.0834363	0.151391	0.29035	3.26257205556938e-10	FALSE	TRUE	DE unlikely
gmdA	2144.72	-0.00597575	0.0468674	0.851394	0.915868	2.94381202830815e-43	FALSE	TRUE	DE unlikely
epiA	2688.9	-0.0136961	0.0608323	0.778804	0.865811	1.36292454132541e-24	FALSE	TRUE	DE unlikely
Rv1513	2982.13	-0.107412	0.0849764	0.142758	0.277711	9.08525498955647e-10	FALSE	TRUE	DE unlikely
Rv1514c	799.45	0.191805	0.0895729	0.0133983	0.0489044	1.99713352334318e-07	FALSE	TRUE	DE unlikely
Rv1515c	1218.69	-0.0393046	0.090541	0.6006	0.739006	1.333480055754e-09	FALSE	TRUE	DE unlikely
Rv1516c	763.204	0.0819944	0.0828061	0.254768	0.419145	7.98847390435594e-11	FALSE	TRUE	DE unlikely
Rv1518	95.1168	-0.0973063	0.129087	0.281497	0.445821	0.000680609	FALSE	TRUE	DE unlikely
Rv1519	87.9099	0.215401	0.175653	0.0525465	0.137017	0.0305634	FALSE	TRUE	DE unlikely
Rv1520	569.717	0.118921	0.0982294	0.142472	0.277295	4.00178250367393e-07	FALSE	TRUE	DE unlikely
fadD25	10744.8	-0.0431684	0.0535131	0.387965	0.553356	9.19637397266296e-30	FALSE	TRUE	DE unlikely
mmpL12	2708.45	0.158889	0.0490518	0.00071895	0.0049946	1.05630431122259e-25	FALSE	TRUE	DE unlikely
Rv1523	756.61	-0.111975	0.0879615	0.137576	0.271067	4.8448565519774e-09	FALSE	TRUE	DE unlikely
Rv1524	684.992	-0.215824	0.0762668	0.00174357	0.010042	2.57106807112767e-09	FALSE	TRUE	DE unlikely
wbbL2	541.427	-0.436595	0.153328	0.000454807	0.00348596	0.104827	FALSE	FALSE	DE not excluded
Rv1526c	326.733	0.135419	0.0991637	0.0982086	0.212649	7.84524518112411e-07	FALSE	TRUE	DE unlikely
pks5	1742.27	-0.528317	0.0702233	5.61873737343248e-15	7.37604592436463e-13	0.0139868	FALSE	TRUE	DE unlikely
papA4	72.0786	0.187766	0.193791	0.0799953	0.186607	0.072525	FALSE	FALSE	DE not excluded
fadD24	909.606	0.195788	0.113725	0.0309289	0.0917741	9.04282221416701e-05	FALSE	TRUE	DE unlikely
adh	359.441	-0.143984	0.103797	0.0872953	0.19647	3.79706214606479e-06	FALSE	TRUE	DE unlikely
Rv1531	883.721	0.173481	0.0803992	0.0149798	0.0526089	1.63518357904675e-09	FALSE	TRUE	DE unlikely
Rv1532c	322.32	-0.0330874	0.0804958	0.668028	0.787851	7.01436623878279e-13	FALSE	TRUE	DE unlikely
Rv1533	1528.03	-0.0747438	0.0703435	0.24083	0.403894	1.57590506182305e-15	FALSE	TRUE	DE unlikely
Rv1534	1776.67	0.0354972	0.0573454	0.498955	0.653881	2.78084709557712e-26	FALSE	TRUE	DE unlikely
Rv1535	8498.8	0.159332	0.102395	0.0568677	0.14491	3.7380584121265e-06	FALSE	TRUE	DE unlikely
ileS	7073.4	0.165745	0.068859	0.00850697	0.0346005	4.92651379862569e-13	FALSE	TRUE	DE unlikely
dinX	214.737	-0.0439797	0.103137	0.590814	0.732409	5.63383947509064e-07	FALSE	TRUE	DE unlikely
ansA	345.712	0.0597516	0.0808218	0.401043	0.565681	6.44561896847066e-12	FALSE	TRUE	DE unlikely
lspA	509.391	0.0338227	0.122661	0.691976	0.804779	0.000177166	FALSE	TRUE	DE unlikely
Rv1540	1997.75	-0.0501416	0.0683571	0.419026	0.583052	1.73811061222588e-17	FALSE	TRUE	DE unlikely
lprI	241.688	-0.0420727	0.108222	0.613809	0.748475	3.21030601373144e-06	FALSE	TRUE	DE unlikely
Rv1543	8302.46	-0.030675	0.0682038	0.624787	0.757022	1.6976054636632e-18	FALSE	TRUE	DE unlikely
Rv1544	1529.74	0.103498	0.098069	0.203952	0.358455	2.68879779812586e-07	FALSE	TRUE	DE unlikely
Rv1545	553.062	0.222294	0.0876646	0.00392725	0.0185958	3.99852080000678e-07	FALSE	TRUE	DE unlikely
Rv1546	260.756	-0.0732866	0.116508	0.399254	0.564202	5.32119418160629e-05	FALSE	TRUE	DE unlikely
dnaE1	11088.4	0.0421955	0.0993365	0.601847	0.739196	1.1139240044655e-07	FALSE	TRUE	DE unlikely
PPE21	512.689	0.0277394	0.0927038	0.722742	0.825914	2.3281268485859e-09	FALSE	TRUE	DE unlikely
fadD11.1	52.3203	0.164073	0.187388	0.108777	0.226689	0.0704996	FALSE	FALSE	DE not excluded
fadD11	518.199	-0.208051	0.07522	0.00220093	0.0119188	9.05139286036535e-10	FALSE	TRUE	DE unlikely
plsB1	213.567	0.117759	0.124767	0.203612	0.358368	0.000270194	FALSE	TRUE	DE unlikely
frdA	1090.73	0.496111	0.140746	4.00484471641192e-05	0.000469121	0.150291	FALSE	FALSE	DE not excluded
frdB	136.093	1.2855	0.200763	7.8211588204167e-12	5.04663586937735e-10	1	TRUE	FALSE	DE
frdD	45.5028	1.21007	0.252917	8.98393605781569e-08	2.20657061755512e-06	0.998373	TRUE	FALSE	DE
Rv1556	215.904	0.236919	0.111191	0.00961847	0.0381433	0.000151239	FALSE	TRUE	DE unlikely
mmpL6	636.747	0.192605	0.0900254	0.01377	0.0498518	2.28941249974981e-07	FALSE	TRUE	DE unlikely
Rv1558	401.776	0.000371791	0.114835	0.999557	0.999557	6.26482828420361e-06	FALSE	TRUE	DE unlikely
ilvA	5227.17	-0.112949	0.056812	0.0352757	0.102437	5.22519821970062e-22	FALSE	TRUE	DE unlikely
vapB11	50.2271	0.191871	0.194305	0.0769336	0.181129	0.0729309	FALSE	FALSE	DE not excluded
vapC11	348.703	0.295124	0.111864	0.00172481	0.00996414	0.000772448	FALSE	TRUE	DE unlikely
treZ	1000.98	0.0286973	0.0610183	0.61299	0.747965	1.40890534544348e-23	FALSE	TRUE	DE unlikely
treY	991.782	0.152673	0.0752172	0.0237283	0.0750278	2.27247136643595e-11	FALSE	TRUE	DE unlikely
treX	2388.31	0.245475	0.0675906	8.85194838714986e-05	0.000880964	1.71142681739042e-10	FALSE	TRUE	DE unlikely
Rv1565c	4035.65	0.0373593	0.0634709	0.527367	0.678044	3.26267064732921e-21	FALSE	TRUE	DE unlikely
Rv1566c	1880.7	-0.210508	0.0702131	0.00103757	0.00667251	5.4609895833266e-11	FALSE	TRUE	DE unlikely
Rv1567c	315.715	0.101034	0.102088	0.223201	0.382415	1.07798902796098e-06	FALSE	TRUE	DE unlikely
bioA	417.65	-0.126025	0.0909004	0.10328	0.220027	2.94778501915693e-08	FALSE	TRUE	DE unlikely
bioF1	533.503	-0.0276051	0.0738449	0.67688	0.793362	1.13594127110071e-15	FALSE	TRUE	DE unlikely
bioD	379.799	-0.326432	0.120767	0.00117217	0.0073011	0.00415006	FALSE	TRUE	DE unlikely
Rv1571	202.963	-0.368895	0.121698	0.000344697	0.00277434	0.010955	FALSE	TRUE	DE unlikely
Rv1573	210.536	-0.662486	0.108244	7.10024869324866e-11	3.97509511399965e-09	0.484784	FALSE	FALSE	DE not excluded
Rv1574	65.2861	0.0879911	0.136875	0.329914	0.499199	0.00266841	FALSE	TRUE	DE unlikely
Rv1575	49.5023	-0.151079	0.175809	0.128496	0.257601	0.0441667	FALSE	TRUE	DE unlikely
Rv1576c	707.646	-0.257085	0.119179	0.00768171	0.0319959	0.000727763	FALSE	TRUE	DE unlikely
Rv1577c	771.648	-0.255609	0.115463	0.00673553	0.0289532	0.000446045	FALSE	TRUE	DE unlikely
Rv1578c	144.527	0.0708565	0.114372	0.411711	0.575788	3.16951206887631e-05	FALSE	TRUE	DE unlikely
Rv1579c	51.5419	0.0626551	0.150211	0.447143	0.608961	0.024468	FALSE	TRUE	DE unlikely
Rv1580c	74.2079	-0.047158	0.129757	0.579199	0.723428	0.000964177	FALSE	TRUE	DE unlikely
Rv1581c	46.2532	-0.211377	0.197501	0.0598977	0.150515	0.0724202	FALSE	FALSE	DE not excluded
Rv1582c	321.416	-0.148042	0.127851	0.115092	0.235948	0.000487945	FALSE	TRUE	DE unlikely
Rv1584c	243.438	-0.509488	0.208942	0.00107382	0.0068134	0.36762	FALSE	FALSE	DE not excluded
Rv1585c	153.182	-0.833545	0.163936	2.32761227537225e-08	6.97733852940327e-07	0.894099	FALSE	FALSE	DE likely
Rv1586c	412.19	-1.44674	0.12706	2.5435433964311e-31	1.61387828503554e-28	1	TRUE	FALSE	DE
bioB	2796.96	-0.268658	0.106911	0.00274512	0.0140833	0.000203333	FALSE	TRUE	DE unlikely
Rv1590	488.605	0.182725	0.116644	0.04236	0.116353	0.000134368	FALSE	TRUE	DE unlikely
Rv1591	735.487	0.0482281	0.0986292	0.549596	0.697275	9.854758293697e-08	FALSE	TRUE	DE unlikely
Rv1592c	1540.39	0.246521	0.152306	0.0251078	0.0782206	0.00991744	FALSE	TRUE	DE unlikely
Rv1593c	838.922	-0.299685	0.0923256	0.000257087	0.0022018	4.26651907287381e-05	FALSE	TRUE	DE unlikely
nadA	19160.8	-0.526021	0.166057	0.000125265	0.00116883	0.282469	FALSE	FALSE	DE not excluded
nadB	13826.8	-0.293778	0.0982639	0.000599137	0.00430361	0.000106689	FALSE	TRUE	DE unlikely
nadC	8832.16	0.0715676	0.0686187	0.248514	0.411882	1.82905911855046e-16	FALSE	TRUE	DE unlikely
Rv1597	1587.13	-0.221834	0.0784787	0.00167712	0.00973294	1.15390962614773e-08	FALSE	TRUE	DE unlikely
Rv1598c	3433.72	0.191636	0.0765052	0.00538534	0.0242054	6.04410836128737e-10	FALSE	TRUE	DE unlikely
hisD	2337.85	-0.173326	0.0884401	0.0233538	0.0740282	6.31868469055177e-08	FALSE	TRUE	DE unlikely
hisC1	2775	0.0616828	0.0829451	0.394092	0.559491	3.27464354547952e-11	FALSE	TRUE	DE unlikely
hisB	774.748	0.0393985	0.0709902	0.541475	0.690353	1.43249759728648e-16	FALSE	TRUE	DE unlikely
hisH	235.849	-0.0537392	0.131921	0.533175	0.682744	0.00147281	FALSE	TRUE	DE unlikely
hisA	1445.88	-0.168792	0.0814883	0.020037	0.0658163	2.06420878513799e-09	FALSE	TRUE	DE unlikely
impA	1884.41	-0.100742	0.0830243	0.168261	0.313238	1.9915248826989e-10	FALSE	TRUE	DE unlikely
hisF	372.412	-0.142926	0.117952	0.113893	0.234373	9.31645548800821e-05	FALSE	TRUE	DE unlikely
hisI	503.71	0.0121752	0.0739865	0.854892	0.917557	2.65462786007803e-16	FALSE	TRUE	DE unlikely
chaA	865.068	-0.103275	0.0683451	0.0969293	0.210863	1.88626928794015e-15	FALSE	TRUE	DE unlikely
bcpB	1903.04	0.0746858	0.0838899	0.30496	0.472328	1.16759302808724e-10	FALSE	TRUE	DE unlikely
trpE	1390.46	-0.0103152	0.0903791	0.914558	0.95106	1.7644829260654e-10	FALSE	TRUE	DE unlikely
Rv1610	618.81	-0.476714	0.159861	0.000265721	0.002248	0.176184	FALSE	FALSE	DE not excluded
trpC	11861.6	-0.0980866	0.0645732	0.100613	0.215966	1.25503347591004e-17	FALSE	TRUE	DE unlikely
trpB	5893.33	-0.0977602	0.0851686	0.186382	0.337722	6.40073265606013e-10	FALSE	TRUE	DE unlikely
trpA	3440.74	-0.179404	0.121995	0.0516343	0.135101	0.000292497	FALSE	TRUE	DE unlikely
lgt	7653.36	-0.127135	0.0609227	0.0243722	0.0767304	2.32021486792366e-18	FALSE	TRUE	DE unlikely
Rv1615	1411.27	0.278023	0.0722513	2.98425456966726e-05	0.000367672	2.84341062470348e-08	FALSE	TRUE	DE unlikely
Rv1616	1050.79	0.120405	0.0650274	0.0449694	0.121417	1.94432697596734e-16	FALSE	TRUE	DE unlikely
pykA	2808.01	-0.119889	0.0661081	0.048008	0.12753	6.6236578912076e-16	FALSE	TRUE	DE unlikely
tesB1	4156.26	0.0305217	0.0523493	0.546903	0.694714	2.56467704373164e-32	FALSE	TRUE	DE unlikely
Rv1619	1139.63	-0.0966743	0.0778026	0.160673	0.302898	5.27602096534849e-12	FALSE	TRUE	DE unlikely
cydC	6405.21	0.242836	0.0826765	0.000912052	0.0060281	2.52229412479092e-07	FALSE	TRUE	DE unlikely
cydD	3759.36	0.564765	0.0827391	8.88663499709233e-13	7.68895896225693e-11	0.0832882	FALSE	FALSE	DE not excluded
cydB	3423.2	0.778312	0.0624694	1.09567111523184e-36	1.39040664522921e-33	0.926825	FALSE	FALSE	DE likely
cydA	19435.3	0.66058	0.112131	3.03130602432925e-10	1.60280306036409e-08	0.485022	FALSE	FALSE	DE not excluded
Rv1624c	1325.26	0.139131	0.0819543	0.0531146	0.138214	6.4709268816105e-10	FALSE	TRUE	DE unlikely
cya	1679.95	0.313511	0.0875598	7.29999734750815e-05	0.0007614	2.73121382130922e-05	FALSE	TRUE	DE unlikely
Rv1626	9617.63	0.153021	0.0463692	0.000573032	0.0041553	3.49040381194222e-29	FALSE	TRUE	DE unlikely
Rv1627c	3238.47	-0.100817	0.0578767	0.06239	0.154664	8.07277589189869e-22	FALSE	TRUE	DE unlikely
Rv1628c	882.935	-0.302645	0.0814743	4.46109612491325e-05	0.000513093	3.5734752957395e-06	FALSE	TRUE	DE unlikely
polA	2282.55	-0.033086	0.0617203	0.546841	0.694714	1.20483528822293e-22	FALSE	TRUE	DE unlikely
rpsA	28074.4	0.0505627	0.0404173	0.209238	0.364897	4.64939562476226e-52	FALSE	TRUE	DE unlikely
coaE	5792.34	-0.275711	0.0543153	9.75316012791639e-08	2.36498602592215e-06	7.45187100313153e-14	FALSE	TRUE	DE unlikely
Rv1632c	573.525	-0.0142741	0.101029	0.858138	0.919013	7.20884554018877e-08	FALSE	TRUE	DE unlikely
uvrB	3722.5	-0.0126944	0.056466	0.844365	0.910769	3.0164582697933e-29	FALSE	TRUE	DE unlikely
Rv1634	3002.67	-0.0581859	0.0729806	0.369035	0.535207	6.91474080352153e-15	FALSE	TRUE	DE unlikely
Rv1635c	1079.9	-0.130763	0.0870472	0.0812977	0.18805	6.25645155557545e-09	FALSE	TRUE	DE unlikely
TB15.3	833.863	-0.2048	0.0889652	0.00777308	0.0323411	3.05821272798008e-07	FALSE	TRUE	DE unlikely
Rv1637c	1453.79	-0.065909	0.068196	0.283125	0.447987	7.03083826821511e-17	FALSE	TRUE	DE unlikely
uvrA	326.745	0.0388654	0.0948243	0.622795	0.755594	1.1931982645289e-08	FALSE	TRUE	DE unlikely
Rv1638A	3763.33	0.516334	0.0722944	1.00924056414614e-13	1.0503705443845e-11	0.0109167	FALSE	TRUE	DE unlikely
Rv1639c	19837.7	0.3952	0.083077	3.97542576883001e-07	8.31562961644826e-06	0.000338308	FALSE	TRUE	DE unlikely
lysX	1869.6	0.307384	0.0726143	5.41976302801791e-06	8.42164810108742e-05	2.19321652037411e-07	FALSE	TRUE	DE unlikely
infC	25370.2	-0.105588	0.0523015	0.0271986	0.08277	4.5316597363108e-26	FALSE	TRUE	DE unlikely
rpmI	2789.64	0.00698763	0.0631396	0.907043	0.947616	2.46179905539496e-23	FALSE	TRUE	DE unlikely
rplT	6357.96	-0.18894	0.0817634	0.00788302	0.0326558	9.7989673027993e-09	FALSE	TRUE	DE unlikely
tsnR	5069.06	-0.333328	0.145703	0.0029416	0.014774	0.0239911	FALSE	TRUE	DE unlikely
Rv1645c	1124.32	0.1985	0.11462	0.0298538	0.0890699	0.000109285	FALSE	TRUE	DE unlikely
PE17	3569.2	0.0906094	0.0948765	0.247028	0.410491	6.42596294400752e-08	FALSE	TRUE	DE unlikely
Rv1647	555.362	0.177471	0.0902562	0.0224277	0.0718706	1.45573968989221e-07	FALSE	TRUE	DE unlikely
Rv1648	799.77	0.235722	0.0889269	0.00275052	0.0140833	1.01197140521926e-06	FALSE	TRUE	DE unlikely
pheS	858.223	-0.0537364	0.0674126	0.382001	0.547544	7.28963492917277e-18	FALSE	TRUE	DE unlikely
pheT	3046.27	-0.19281	0.0809793	0.00713327	0.0301737	6.96231041904854e-09	FALSE	TRUE	DE unlikely
PE_PGRS30	687.522	0.0560504	0.0825844	0.438384	0.601415	1.92292074793369e-11	FALSE	TRUE	DE unlikely
argC	182.116	-0.0358511	0.11019	0.668436	0.788088	5.48166079075937e-06	FALSE	TRUE	DE unlikely
argJ	332.879	-0.161953	0.112923	0.0693578	0.167117	4.31654899299163e-05	FALSE	TRUE	DE unlikely
argB	305.712	-0.0320654	0.092189	0.677617	0.793506	2.3281268485859e-09	FALSE	TRUE	DE unlikely
argD	431.864	-0.011377	0.0887834	0.879416	0.930458	8.41772906783113e-11	FALSE	TRUE	DE unlikely
argF	395.882	0.195787	0.124476	0.0403993	0.112674	0.000460773	FALSE	TRUE	DE unlikely
argR	81.7034	0.0502904	0.125954	0.561777	0.708644	0.000445119	FALSE	TRUE	DE unlikely
argG	959.028	0.0698402	0.0751091	0.29863	0.464903	1.16396537446785e-13	FALSE	TRUE	DE unlikely
argH	743.455	0.03379	0.0808942	0.632201	0.761883	1.39610591168387e-12	FALSE	TRUE	DE unlikely
pks10	1011.55	-0.00835917	0.0665394	0.888775	0.936214	9.47878046275492e-21	FALSE	TRUE	DE unlikely
pks7	1836.2	0.0275585	0.0960255	0.737181	0.837433	1.2484504359201e-08	FALSE	TRUE	DE unlikely
pks8	1281.61	0.00372847	0.114799	0.96598	0.981972	7.45915441358176e-06	FALSE	TRUE	DE unlikely
pks17	779.896	-0.109184	0.0635818	0.0623507	0.154664	1.19288721665496e-17	FALSE	TRUE	DE unlikely
pks9	1572.88	-0.0614931	0.0709789	0.340731	0.510694	9.82293108808145e-16	FALSE	TRUE	DE unlikely
pks11	1063.35	-0.120894	0.109776	0.160718	0.302898	1.31827984665189e-05	FALSE	TRUE	DE unlikely
cyp139	988.074	0.209815	0.0748588	0.00196851	0.0109858	8.35910996465864e-10	FALSE	TRUE	DE unlikely
Rv1667c	324.504	0.0183905	0.095561	0.820799	0.895962	6.34761766532702e-09	FALSE	TRUE	DE unlikely
Rv1668c	410.11	0.12783	0.0884915	0.0934424	0.205984	1.06965273031949e-08	FALSE	TRUE	DE unlikely
Rv1670	154.567	0.556492	0.148596	1.50055019716724e-05	0.000204752	0.293731	FALSE	FALSE	DE not excluded
Rv1672c	582.818	0.0466802	0.0844771	0.520615	0.670494	4.47040256319946e-11	FALSE	TRUE	DE unlikely
Rv1673c	245.648	0.00512314	0.0902651	0.946625	0.970852	1.31727431519262e-10	FALSE	TRUE	DE unlikely
Rv1674c	42.9928	-0.0889977	0.153801	0.308899	0.476104	0.0230308	FALSE	TRUE	DE unlikely
cmr	109.94	-0.0834264	0.115764	0.337442	0.507305	4.66685726398776e-05	FALSE	TRUE	DE unlikely
Rv1676	1347.29	-0.0674433	0.0857814	0.364069	0.531568	2.65804846584275e-10	FALSE	TRUE	DE unlikely
dsbF	3431.81	-0.209192	0.0695675	0.000991306	0.00646633	3.38320346150497e-11	FALSE	TRUE	DE unlikely
Rv1678	672.802	-0.191496	0.149085	0.0634736	0.156101	0.0056563	FALSE	TRUE	DE unlikely
fadE16	1422.93	-0.238423	0.0809152	0.00101507	0.00658326	8.63979398247686e-08	FALSE	TRUE	DE unlikely
Rv1680	784.359	-0.326287	0.0716161	1.06634710430122e-06	1.99979479116983e-05	5.86818236956851e-07	FALSE	TRUE	DE unlikely
moeX	926.569	-0.228849	0.0798043	0.00137271	0.0083348	3.22144715750028e-08	FALSE	TRUE	DE unlikely
Rv1682	536.509	-0.172464	0.141801	0.0827088	0.190401	0.00283442	FALSE	TRUE	DE unlikely
Rv1683	3507.7	0.0374709	0.046757	0.418374	0.582784	4.25451541971324e-40	FALSE	TRUE	DE unlikely
Rv1684	94.6034	-0.0341076	0.123059	0.688759	0.802357	0.000192734	FALSE	TRUE	DE unlikely
Rv1685c	69.8944	-0.312627	0.200384	0.0152257	0.0533244	0.101935	FALSE	FALSE	DE not excluded
Rv1686c	103.391	-0.197399	0.154796	0.0596354	0.150054	0.00891145	FALSE	TRUE	DE unlikely
Rv1687c	134.186	-0.459762	0.13571	7.24693691945115e-05	0.000757942	0.0879118	FALSE	FALSE	DE not excluded
mpg	133.52	0.0243792	0.120828	0.761608	0.854417	9.83807238328749e-05	FALSE	TRUE	DE unlikely
tyrS	3979.74	-0.236089	0.0727676	0.000389486	0.00308193	1.72313094846592e-09	FALSE	TRUE	DE unlikely
lprJ	547.646	-0.542594	0.108832	5.67640309051265e-08	1.50069906705428e-06	0.132031	FALSE	FALSE	DE not excluded
Rv1691	137.797	-0.259209	0.137356	0.0132122	0.0483643	0.00435215	FALSE	TRUE	DE unlikely
Rv1692	887.516	-0.177403	0.0865132	0.0181338	0.0606638	3.60762721437518e-08	FALSE	TRUE	DE unlikely
Rv1693	113.584	0.182863	0.161796	0.0804518	0.186984	0.0144653	FALSE	TRUE	DE unlikely
tlyA	764.093	0.130039	0.0638457	0.0264191	0.0814394	1.5012319055873e-16	FALSE	TRUE	DE unlikely
ppnK	419.142	0.0682929	0.116885	0.434108	0.597055	5.63158941233541e-05	FALSE	TRUE	DE unlikely
recN	1958.13	-0.129468	0.087283	0.08314	0.190884	7.05696825588364e-09	FALSE	TRUE	DE unlikely
Rv1697	3948.82	-0.00569415	0.102675	0.971401	0.984853	7.73097212784608e-08	FALSE	TRUE	DE unlikely
mctB	1724.16	-0.0192481	0.0923559	0.802567	0.882291	1.21553606135012e-09	FALSE	TRUE	DE unlikely
pyrG	6691.19	0.174934	0.0797114	0.0139574	0.0503103	1.19262547353507e-09	FALSE	TRUE	DE unlikely
Rv1700	791.026	-0.0799293	0.0787329	0.251433	0.415815	4.09288029363e-12	FALSE	TRUE	DE unlikely
Rv1701	741.653	0.0811735	0.111713	0.350831	0.518517	1.53379691570188e-05	FALSE	TRUE	DE unlikely
Rv1702c	571.912	-0.0764488	0.0901563	0.321207	0.488548	4.23877050275595e-09	FALSE	TRUE	DE unlikely
Rv1703c	4827.2	0.0136809	0.0712473	0.825752	0.898439	1.38051098316123e-17	FALSE	TRUE	DE unlikely
cycA	971.088	-0.0727268	0.0664798	0.23264	0.39468	1.33019538009123e-17	FALSE	TRUE	DE unlikely
PPE22	108.931	-0.1688	0.138416	0.0858897	0.194805	0.00197385	FALSE	TRUE	DE unlikely
PPE23	80.0983	0.015663	0.121272	0.853925	0.917074	7.88313882691212e-05	FALSE	TRUE	DE unlikely
Rv1707	3484.73	0.132772	0.064785	0.0270654	0.0825624	4.44992098688752e-16	FALSE	TRUE	DE unlikely
Rv1708	1931.6	-0.158163	0.0793363	0.0246032	0.0771534	4.0381216540279e-10	FALSE	TRUE	DE unlikely
scpA	1447.88	-0.110992	0.0750287	0.0968719	0.210863	1.46520071685548e-12	FALSE	TRUE	DE unlikely
scpB	1652.31	-0.0522522	0.0837568	0.474923	0.63373	3.44712169108114e-11	FALSE	TRUE	DE unlikely
Rv1711	918.442	-0.222776	0.10889	0.0127294	0.0470038	7.27156927837096e-05	FALSE	TRUE	DE unlikely
cmk	1777.54	0.0324389	0.0515454	0.48226	0.640143	6.29384083880598e-33	FALSE	TRUE	DE unlikely
engA	2359.06	-0.209442	0.0804032	0.00345878	0.0169249	1.33706940142681e-08	FALSE	TRUE	DE unlikely
Rv1714	281.102	-0.329174	0.118744	0.000959434	0.00627589	0.00365799	FALSE	TRUE	DE unlikely
fadB3	125.128	-0.276595	0.155941	0.0144525	0.0514213	0.0176055	FALSE	TRUE	DE unlikely
Rv1716	212.563	-0.0856024	0.0972374	0.285002	0.449462	1.39729485964596e-07	FALSE	TRUE	DE unlikely
Rv1718	122.439	-0.177909	0.13354	0.0680145	0.1647	0.00117113	FALSE	TRUE	DE unlikely
Rv1719	54.0578	-0.0391971	0.139587	0.633052	0.762441	0.00583833	FALSE	TRUE	DE unlikely
vapC12	199.378	-0.202691	0.1258	0.0353567	0.102594	0.000587211	FALSE	TRUE	DE unlikely
vapB12	46.9362	0.00940083	0.13204	0.910251	0.950186	0.000865829	FALSE	TRUE	DE unlikely
Rv1722	652.094	-0.0635597	0.0708822	0.323889	0.491745	1.07219501782475e-15	FALSE	TRUE	DE unlikely
Rv1723	231.779	-0.0169091	0.0930658	0.827856	0.900213	1.54159972544268e-09	FALSE	TRUE	DE unlikely
Rv1724c	470.789	0.361819	0.123	0.000479352	0.00359939	0.0100597	FALSE	TRUE	DE unlikely
Rv1725c	312.334	0.331496	0.0916796	5.67890142445263e-05	0.000624843	0.000137414	FALSE	TRUE	DE unlikely
Rv1726	49.6359	0.06335	0.135927	0.467253	0.62657	0.00298205	FALSE	TRUE	DE unlikely
Rv1728c	1866.18	0.00833132	0.062969	0.88985	0.936594	2.21086008448486e-23	FALSE	TRUE	DE unlikely
Rv1729c	636.243	0.0615087	0.0809757	0.387506	0.553352	7.85886318527477e-12	FALSE	TRUE	DE unlikely
Rv1730c	1302.55	0.0595952	0.0864916	0.418819	0.583052	3.14521354483079e-10	FALSE	TRUE	DE unlikely
gabD2	1833.8	-0.0488289	0.0553937	0.338694	0.508442	3.02568561201195e-27	FALSE	TRUE	DE unlikely
Rv1732c	1828.96	-0.221114	0.0862741	0.00377769	0.0180448	2.29316572295816e-07	FALSE	TRUE	DE unlikely
narX	186.637	-0.206826	0.115744	0.0248204	0.0776995	0.000155459	FALSE	TRUE	DE unlikely
narK2	107.285	-0.224549	0.148834	0.034207	0.0997901	0.00684485	FALSE	TRUE	DE unlikely
Rv1738	162.728	-0.01139	0.158199	0.838349	0.906188	0.0871711	FALSE	FALSE	DE not excluded
Rv1739c	611.839	-0.199194	0.134962	0.0449318	0.121402	0.00165843	FALSE	TRUE	DE unlikely
vapB34	142.241	0.347675	0.157998	0.00374344	0.0179678	0.0436078	FALSE	TRUE	DE unlikely
Rv1742	178.653	0.172568	0.113521	0.054953	0.140974	5.76212273659107e-05	FALSE	TRUE	DE unlikely
pknE	4028.73	0.164218	0.0543228	0.00153931	0.00911374	7.96267634816626e-21	FALSE	TRUE	DE unlikely
Rv1744c	34.8764	-0.111578	0.171001	0.209672	0.365374	0.06721	FALSE	FALSE	DE not excluded
pknF	2362.12	-0.0551394	0.0775168	0.417405	0.581675	3.81935728951317e-13	FALSE	TRUE	DE unlikely
Rv1747	9467.39	0.04726	0.048609	0.311858	0.479694	6.33146950032781e-36	FALSE	TRUE	DE unlikely
Rv1748	373.515	0.182556	0.0874618	0.0163336	0.0562225	6.24838642414388e-08	FALSE	TRUE	DE unlikely
Rv1749c	837.643	0.0686938	0.0693548	0.276085	0.441992	3.05251675324045e-16	FALSE	TRUE	DE unlikely
fadD1	1174.1	0.0146979	0.0542756	0.778056	0.865593	2.42330061653711e-31	FALSE	TRUE	DE unlikely
Rv1751	5043.82	-0.0548721	0.0575698	0.295213	0.461172	1.01240575841604e-24	FALSE	TRUE	DE unlikely
Rv1752	615.602	-0.0915697	0.0698394	0.151363	0.29035	3.18977724030767e-15	FALSE	TRUE	DE unlikely
PPE24	810.249	-0.10243	0.0923537	0.191097	0.343487	2.62911081887808e-08	FALSE	TRUE	DE unlikely
Rv1754c	923.655	-0.161572	0.124815	0.0848615	0.193686	0.000330585	FALSE	TRUE	DE unlikely
wag22	80.6145	-0.209252	0.203871	0.0617047	0.153636	0.0909551	FALSE	FALSE	DE not excluded
Rv1760	442.567	-0.0267966	0.0820514	0.708666	0.818287	2.08389117274376e-12	FALSE	TRUE	DE unlikely
Rv1761c	115.822	0.082034	0.124904	0.348368	0.516648	0.000372317	FALSE	TRUE	DE unlikely
Rv1762c	369.082	-0.0404078	0.0984279	0.614657	0.748475	7.05812114504617e-08	FALSE	TRUE	DE unlikely
Rv1764	57.1805	0.0825278	0.137848	0.355466	0.523707	0.00334053	FALSE	TRUE	DE unlikely
Rv1765A	146.42	-0.0599458	0.14043	0.482419	0.640143	0.00615736	FALSE	TRUE	DE unlikely
Rv1765c	139.173	0.15642	0.136573	0.107182	0.225314	0.00159358	FALSE	TRUE	DE unlikely
Rv1766	977.094	-0.310535	0.0910022	0.000131494	0.001218	5.18512475189431e-05	FALSE	TRUE	DE unlikely
Rv1767	643.762	-0.284494	0.106714	0.00169727	0.00983487	0.000299502	FALSE	TRUE	DE unlikely
PE_PGRS31	1192.2	-0.16249	0.112779	0.0685533	0.165388	4.16288499898781e-05	FALSE	TRUE	DE unlikely
Rv1769	3262.9	-0.015725	0.0556252	0.758623	0.852443	1.17105275125985e-29	FALSE	TRUE	DE unlikely
Rv1770	2470.69	0.022303	0.0631845	0.715196	0.822335	2.41613866593294e-22	FALSE	TRUE	DE unlikely
Rv1771	10188	-0.113063	0.1349	0.216539	0.37454	0.00161484	FALSE	TRUE	DE unlikely
Rv1772	1833.24	-0.192109	0.126926	0.0464056	0.1245	0.000589794	FALSE	TRUE	DE unlikely
Rv1773c	89.2566	-0.0488221	0.119073	0.569869	0.716003	8.63462724654023e-05	FALSE	TRUE	DE unlikely
Rv1774	720.951	-0.229593	0.088302	0.00308478	0.0153332	6.93204601769047e-07	FALSE	TRUE	DE unlikely
Rv1775	800.456	0.0141373	0.0874772	0.844974	0.911021	4.34721497573797e-11	FALSE	TRUE	DE unlikely
Rv1776c	153.315	0.0954631	0.11631	0.276785	0.442368	5.36146773904911e-05	FALSE	TRUE	DE unlikely
cyp144	141.588	0.118424	0.12415	0.19374	0.346439	0.000266783	FALSE	TRUE	DE unlikely
Rv1778c	461.991	-0.575203	0.164823	3.72162712426815e-05	0.000444145	0.382812	FALSE	FALSE	DE not excluded
Rv1779c	1293.13	-0.61536	0.195696	0.000112772	0.00108142	0.535619	FALSE	FALSE	DE not excluded
Rv1780	1438.4	0.0870498	0.09143	0.259643	0.424807	1.16052246167989e-08	FALSE	TRUE	DE unlikely
malQ	246.64	0.169195	0.0952253	0.0354928	0.10291	5.86818236956851e-07	FALSE	TRUE	DE unlikely
eccB5	2580.27	0.0315715	0.110551	0.750398	0.84693	4.19166860939878e-06	FALSE	TRUE	DE unlikely
eccC5	23281.4	0.232405	0.0448408	7.59268704721314e-08	1.9270239725827e-06	1.42027690420737e-23	FALSE	TRUE	DE unlikely
cyp143	500.408	-0.135589	0.10636	0.111947	0.231119	6.52949812865252e-06	FALSE	TRUE	DE unlikely
Rv1786	298.428	0.0385885	0.109961	0.646548	0.77257	5.34523352563427e-06	FALSE	TRUE	DE unlikely
PPE25	182.389	-0.0821345	0.118929	0.351	0.518517	9.71580350246611e-05	FALSE	TRUE	DE unlikely
PE18	103.794	-0.0244257	0.109303	0.773417	0.862259	2.75852331209519e-06	FALSE	TRUE	DE unlikely
PPE26	3005.06	-0.145993	0.0916915	0.0638135	0.156532	7.14947978734265e-08	FALSE	TRUE	DE unlikely
PE19	9714.21	-0.0439276	0.0745311	0.506649	0.659875	1.0656870253057e-14	FALSE	TRUE	DE unlikely
esxM	4386.15	0.0312733	0.0726149	0.636792	0.764512	4.04321937115401e-16	FALSE	TRUE	DE unlikely
esxN	1271.4	0.0195191	0.149609	0.786428	0.870076	0.0259977	FALSE	TRUE	DE unlikely
Rv1794	8777.1	-0.00692164	0.0734869	0.918603	0.953414	8.38008797796047e-17	FALSE	TRUE	DE unlikely
eccD5	10113.5	-0.108446	0.0750086	0.0954156	0.208751	1.73433658489016e-12	FALSE	TRUE	DE unlikely
mycP5	9808.04	-0.0784904	0.0488796	0.0899055	0.200192	1.57435372500158e-32	FALSE	TRUE	DE unlikely
eccE5	3536.35	-0.076883	0.0832102	0.30812	0.475261	6.411673775222e-11	FALSE	TRUE	DE unlikely
eccA5	8141.81	0.0376044	0.0753007	0.577564	0.72186	1.24564857124464e-14	FALSE	TRUE	DE unlikely
lppT	157.209	0.207864	0.168185	0.056438	0.144104	0.0208247	FALSE	TRUE	DE unlikely
PPE28	921.045	0.351016	0.0781461	1.2754933761732e-06	2.36868452833725e-05	1.8383392063081e-05	FALSE	TRUE	DE unlikely
PPE30	113.035	-0.0727241	0.112494	0.396306	0.561704	1.89651115857763e-05	FALSE	TRUE	DE unlikely
PE_PGRS32	541.014	0.216857	0.093262	0.00711027	0.0301099	1.77164941434148e-06	FALSE	TRUE	DE unlikely
Rv1804c	61.6563	-0.0489748	0.130506	0.568605	0.715255	0.00110209	FALSE	TRUE	DE unlikely
PE20	51.0013	0.107043	0.157462	0.243367	0.407073	0.0239911	FALSE	TRUE	DE unlikely
PPE31	127.964	0.349695	0.143533	0.00221197	0.0119616	0.0251214	FALSE	TRUE	DE unlikely
PPE32	333.603	0.406463	0.115033	5.43235022122576e-05	0.000602943	0.0149877	FALSE	TRUE	DE unlikely
PPE33	1329.85	0.513046	0.115236	7.74231053059314e-07	1.51932866958598e-05	0.104363	FALSE	FALSE	DE not excluded
Rv1810	10308.1	0.366411	0.124576	0.000474598	0.00357781	0.0120578	FALSE	TRUE	DE unlikely
mgtC	891.406	-0.122936	0.0680965	0.0476643	0.126805	7.4804263920842e-15	FALSE	TRUE	DE unlikely
Rv1812c	1166.88	-0.155595	0.0829555	0.0319196	0.0942731	2.55106101706259e-09	FALSE	TRUE	DE unlikely
Rv1813c	41.9646	-0.00225808	0.135529	0.976597	0.988017	0.00139749	FALSE	TRUE	DE unlikely
erg3	816.398	0.233982	0.0844518	0.0017932	0.0102657	2.44392289572521e-07	FALSE	TRUE	DE unlikely
Rv1815	2615.91	-0.0802461	0.104688	0.336351	0.506322	1.91210583337325e-06	FALSE	TRUE	DE unlikely
Rv1816	978.739	-0.0513852	0.112823	0.543413	0.691898	1.6763492933728e-05	FALSE	TRUE	DE unlikely
Rv1817	530.169	0.0397616	0.0928948	0.602114	0.739196	5.02514801062325e-09	FALSE	TRUE	DE unlikely
PE_PGRS33	731.788	-0.14605	0.130791	0.123323	0.249068	0.000748419	FALSE	TRUE	DE unlikely
bacA	1274.02	0.108964	0.0837067	0.133197	0.26507	4.64261053750774e-10	FALSE	TRUE	DE unlikely
ilvG	1559.06	-0.202057	0.0812423	0.00503611	0.0228244	1.29848323497537e-08	FALSE	TRUE	DE unlikely
secA2	12863.9	0.115454	0.0532276	0.0231904	0.0736944	5.84468385332265e-25	FALSE	TRUE	DE unlikely
pgsA2	1456.5	0.100024	0.0739039	0.131275	0.262343	2.93070660647352e-13	FALSE	TRUE	DE unlikely
Rv1823	1435.23	0.270512	0.0768306	0.000116674	0.00110767	1.12326225221502e-07	FALSE	TRUE	DE unlikely
Rv1824	394.183	0.489578	0.125776	9.84961345618972e-06	0.000142036	0.0981766	FALSE	FALSE	DE not excluded
Rv1825	2548.26	0.202725	0.0803437	0.004687	0.021524	8.28120137744448e-09	FALSE	TRUE	DE unlikely
gcvH	6887.51	0.0686487	0.0692962	0.276934	0.44242	2.81831983991308e-16	FALSE	TRUE	DE unlikely
garA	11072.5	0.00508519	0.0678934	0.944339	0.970135	3.88920719107229e-20	FALSE	TRUE	DE unlikely
Rv1828	2260.43	0.0740414	0.0692678	0.24208	0.405098	4.26314400711629e-16	FALSE	TRUE	DE unlikely
Rv1829	4994.72	0.250364	0.0503486	2.16772538828321e-07	4.77024887467871e-06	1.03831960238497e-17	FALSE	TRUE	DE unlikely
Rv1830	7172.11	-0.118943	0.0700687	0.0627042	0.155111	3.37891726988335e-14	FALSE	TRUE	DE unlikely
Rv1831	887.549	0.237453	0.129417	0.0178113	0.0597949	0.00149809	FALSE	TRUE	DE unlikely
gcvB	10067.9	-0.233668	0.0793835	0.00106373	0.00676061	3.45117744147135e-08	FALSE	TRUE	DE unlikely
Rv1833c	864.079	0.314548	0.0782613	1.21957927717435e-05	0.000170071	2.65303224652908e-06	FALSE	TRUE	DE unlikely
lipZ	212.724	0.165982	0.105716	0.0537055	0.138897	9.70901731708591e-06	FALSE	TRUE	DE unlikely
Rv1835c	1543.1	-0.0826878	0.0626223	0.154062	0.292853	1.81672595457354e-19	FALSE	TRUE	DE unlikely
Rv1836c	7602.87	-0.396488	0.0932129	2.93088306554937e-06	4.87243311377575e-05	0.00181782	FALSE	TRUE	DE unlikely
glcB	10571.2	-0.32844	0.0470739	8.17098601166155e-13	7.23417296427803e-11	2.08807050041002e-14	FALSE	TRUE	DE unlikely
vapC13	223.673	-0.0225864	0.0986443	0.775213	0.863249	3.67426028486428e-08	FALSE	TRUE	DE unlikely
PE_PGRS34	118.106	-0.121669	0.174312	0.183922	0.33438	0.0686313	FALSE	FALSE	DE not excluded
Rv1841c	1291.97	0.133296	0.075687	0.0480373	0.12753	9.83584824840219e-12	FALSE	TRUE	DE unlikely
Rv1842c	4076	-0.170404	0.114719	0.058455	0.14767	7.00473541990489e-05	FALSE	TRUE	DE unlikely
guaB1	5733.37	0.0655503	0.0799266	0.374808	0.541344	3.35999685232317e-12	FALSE	TRUE	DE unlikely
gnd1	7254.14	0.00304202	0.0702285	0.962889	0.979615	8.93594342161501e-19	FALSE	TRUE	DE unlikely
blaR	1419.45	0.202031	0.0851332	0.00741826	0.031137	5.62051155266666e-08	FALSE	TRUE	DE unlikely
blaI	5039.59	0.356461	0.0793077	1.27515735165489e-06	2.36868452833725e-05	3.15451677931506e-05	FALSE	TRUE	DE unlikely
Rv1847	165.84	0.0946986	0.161585	0.27553	0.441441	0.0447562	FALSE	TRUE	DE unlikely
ureA	307.17	0.0101158	0.113206	0.904559	0.94606	6.0000336383577e-06	FALSE	TRUE	DE unlikely
ureB	60.5831	0.106783	0.145432	0.247731	0.410956	0.00680447	FALSE	TRUE	DE unlikely
ureC	1473.45	-0.12776	0.0623143	0.0272368	0.0828198	1.4967789248639e-17	FALSE	TRUE	DE unlikely
ureF	201.905	0.0281437	0.0921144	0.716866	0.823509	1.7680835031314e-09	FALSE	TRUE	DE unlikely
ureG	335.098	-0.0437003	0.0977175	0.580139	0.724093	6.0915871878345e-08	FALSE	TRUE	DE unlikely
ureD	456.458	-0.249561	0.095172	0.00244254	0.0128436	1.06966765026438e-05	FALSE	TRUE	DE unlikely
ndh	2420.26	-0.105989	0.0630794	0.0677077	0.164285	4.75389399488859e-18	FALSE	TRUE	DE unlikely
Rv1855c	2593.95	0.0265881	0.0543444	0.604171	0.740766	3.51322437547747e-30	FALSE	TRUE	DE unlikely
Rv1856c	3037.9	-0.449619	0.0795724	1.86003454710121e-09	7.30015620702504e-08	0.00223697	FALSE	TRUE	DE unlikely
modA	4784.95	-0.834327	0.072836	1.84145602512899e-31	1.40208461753321e-28	0.984358	FALSE	FALSE	DE likely
modB	145.059	-0.673333	0.203976	5.98934209894074e-05	0.000653336	0.656974	FALSE	FALSE	DE not excluded
modC	1617.16	-0.321658	0.0693826	7.07400729205445e-07	1.40998668904981e-05	1.82274143204788e-07	FALSE	TRUE	DE unlikely
apa	1124.51	-0.00342679	0.0991293	0.96756	0.982529	1.53139552009948e-08	FALSE	TRUE	DE unlikely
Rv1861	130.393	0.065539	0.1227	0.456885	0.616592	0.000216896	FALSE	TRUE	DE unlikely
adhA	762.884	0.206201	0.0614188	0.000328763	0.00270324	2.63006092375469e-14	FALSE	TRUE	DE unlikely
Rv1863c	2456.22	0.103979	0.0854697	0.161035	0.303197	9.66288191427161e-10	FALSE	TRUE	DE unlikely
Rv1864c	330.032	-0.0402751	0.104841	0.626939	0.757941	9.28240906595572e-07	FALSE	TRUE	DE unlikely
Rv1865c	445.484	0.0442487	0.0706237	0.490836	0.646802	1.50709760924045e-16	FALSE	TRUE	DE unlikely
Rv1866	714.217	-0.0156721	0.0595678	0.78537	0.869411	9.32279380363628e-26	FALSE	TRUE	DE unlikely
Rv1867	746.166	0.0325536	0.0704138	0.608356	0.743647	3.81145349632641e-17	FALSE	TRUE	DE unlikely
Rv1868	653.605	-0.00863219	0.0721617	0.892616	0.938726	2.11777617759859e-17	FALSE	TRUE	DE unlikely
Rv1869c	5704.3	-0.260115	0.0946138	0.00154769	0.00914917	1.49003107668307e-05	FALSE	TRUE	DE unlikely
Rv1870c	12902.9	-0.0809726	0.0845344	0.26607	0.431304	2.394854431154e-10	FALSE	TRUE	DE unlikely
Rv1871c	27359.1	0.136265	0.0804301	0.0543245	0.140009	2.40825727255274e-10	FALSE	TRUE	DE unlikely
lldD2	107554	0.0680224	0.0645346	0.255466	0.420113	6.07406899449868e-19	FALSE	TRUE	DE unlikely
Rv1873	65.4464	0.10805	0.14425	0.243576	0.407119	0.0055964	FALSE	TRUE	DE unlikely
Rv1874	696.562	0.124109	0.0830218	0.0871176	0.196363	5.97516198248401e-10	FALSE	TRUE	DE unlikely
Rv1875	449.924	0.160043	0.105799	0.0634665	0.156101	8.3777879236346e-06	FALSE	TRUE	DE unlikely
bfrA	2185.17	-0.0418866	0.105145	0.614591	0.748475	1.08662187119599e-06	FALSE	TRUE	DE unlikely
Rv1877	1937.97	0.242816	0.065445	6.4965699989053e-05	0.000694732	3.20449692773178e-11	FALSE	TRUE	DE unlikely
glnA3	277.874	-0.0331672	0.0835478	0.645169	0.771575	9.8192735591196e-12	FALSE	TRUE	DE unlikely
Rv1879	388.649	-0.0331892	0.0909273	0.664014	0.784819	1.18536326947629e-09	FALSE	TRUE	DE unlikely
cyp140	4771.42	0.0107294	0.0447978	0.778347	0.865664	1.18572062830939e-46	FALSE	TRUE	DE unlikely
lppE	3449.26	-0.148332	0.119729	0.0991026	0.21388	0.000146565	FALSE	TRUE	DE unlikely
Rv1882c	1021.23	0.0419237	0.0741292	0.527806	0.67815	5.53659290834296e-15	FALSE	TRUE	DE unlikely
Rv1883c	6982.95	-0.0641823	0.112238	0.435994	0.598784	1.82597542871971e-05	FALSE	TRUE	DE unlikely
rpfC	5638.52	-0.269991	0.117325	0.00483489	0.0220173	0.000806988	FALSE	TRUE	DE unlikely
Rv1885c	1410.9	-0.352066	0.103041	0.000102607	0.000999043	0.00140984	FALSE	TRUE	DE unlikely
fbpB	7573.92	-0.250654	0.0675924	6.22669281405048e-05	0.000671181	2.78096850907063e-10	FALSE	TRUE	DE unlikely
Rv1887	18443.6	-0.134001	0.0523249	0.00705588	0.0299462	1.96195857315233e-24	FALSE	TRUE	DE unlikely
Rv1888A	106.21	0.176142	0.151991	0.0852948	0.19434	0.00706843	FALSE	TRUE	DE unlikely
Rv1888c	542.892	0.233827	0.0961796	0.00480151	0.0219177	7.19432568688543e-06	FALSE	TRUE	DE unlikely
Rv1889c	53.2039	-0.0869551	0.151247	0.320987	0.488548	0.0178333	FALSE	TRUE	DE unlikely
Rv1890c	123.726	0.0541385	0.143265	0.515351	0.665968	0.0100772	FALSE	TRUE	DE unlikely
Rv1891	1677.23	0.170323	0.0719105	0.00907226	0.0363942	7.50394558048748e-12	FALSE	TRUE	DE unlikely
Rv1892	387.732	0.254644	0.103988	0.00376774	0.0180425	7.71769547789106e-05	FALSE	TRUE	DE unlikely
Rv1893	879.818	0.259656	0.0933858	0.00153754	0.00911374	9.79245176741027e-06	FALSE	TRUE	DE unlikely
Rv1894c	799.737	-0.115546	0.0773533	0.0928708	0.205081	1.05125518713143e-11	FALSE	TRUE	DE unlikely
Rv1895	440.589	-0.0266825	0.0923684	0.727021	0.829666	1.8576721013898e-09	FALSE	TRUE	DE unlikely
Rv1896c	846.135	-0.0334615	0.077214	0.625292	0.757281	5.57953468214031e-14	FALSE	TRUE	DE unlikely
Rv1897c	149.233	-0.00465801	0.100935	0.944397	0.970135	4.2927512204483e-08	FALSE	TRUE	DE unlikely
Rv1898	543.133	0.240483	0.0779671	0.000667527	0.0046887	2.76194512730185e-08	FALSE	TRUE	DE unlikely
lppD	2958.22	-0.210924	0.0928653	0.00806714	0.0332737	1.35278968196559e-06	FALSE	TRUE	DE unlikely
lipJ	2616.65	0.0869584	0.055827	0.0976588	0.211965	2.39944912771382e-24	FALSE	TRUE	DE unlikely
cinA	2868.96	-0.130924	0.0507225	0.0068922	0.0294485	3.21453179238554e-26	FALSE	TRUE	DE unlikely
nanT	546.401	0.0708157	0.0764388	0.300387	0.466765	3.8429846066773e-13	FALSE	TRUE	DE unlikely
Rv1903	447.046	-0.0198151	0.103843	0.807726	0.886938	3.07485208816802e-07	FALSE	TRUE	DE unlikely
Rv1904	9956.11	0.13095	0.0574501	0.0140329	0.0503994	2.30899905001409e-20	FALSE	TRUE	DE unlikely
aao	1647.67	-0.155266	0.0709993	0.015682	0.0546214	1.30040159858243e-12	FALSE	TRUE	DE unlikely
Rv1906c	2169.34	0.0584613	0.0853148	0.434336	0.597153	1.25255745486181e-10	FALSE	TRUE	DE unlikely
Rv1907c	1023.44	-0.146797	0.0911455	0.0591791	0.149202	6.50364075496029e-08	FALSE	TRUE	DE unlikely
katG	17602.9	0.000501902	0.0750349	0.998445	0.99897	2.20886185577621e-16	FALSE	TRUE	DE unlikely
furA	601.783	0.163964	0.0957364	0.0461566	0.123939	4.54411909548653e-07	FALSE	TRUE	DE unlikely
Rv1910c	645.537	0.143784	0.0811891	0.0439095	0.119563	5.50184691402645e-10	FALSE	TRUE	DE unlikely
lppC	2516.61	0.106348	0.0657086	0.0803324	0.186821	1.1043222288078e-16	FALSE	TRUE	DE unlikely
fadB5	360.23	0.225592	0.0849444	0.0026738	0.0137944	1.96162172262952e-07	FALSE	TRUE	DE unlikely
Rv1913	341.319	0.114991	0.0944084	0.14687	0.284465	9.127679532488e-08	FALSE	TRUE	DE unlikely
Rv1914c	648.704	0.291864	0.115046	0.00233681	0.012377	0.00103241	FALSE	TRUE	DE unlikely
aceAa	2562.36	0.20204	0.0597703	0.000316344	0.00260959	2.76147552635928e-15	FALSE	TRUE	DE unlikely
aceAb	1526.44	0.39029	0.0715334	7.93343000184959e-09	2.5380309258018e-07	2.7992890295304e-05	FALSE	TRUE	DE unlikely
PPE34	357.05	0.0803105	0.100621	0.325785	0.494326	4.54620206440227e-07	FALSE	TRUE	DE unlikely
PPE35	3612.87	0.0860019	0.0737014	0.198704	0.352172	8.6108571491741e-14	FALSE	TRUE	DE unlikely
Rv1919c	1864.23	0.0558087	0.119894	0.518065	0.66815	0.000114172	FALSE	TRUE	DE unlikely
Rv1920	764.979	0.0964724	0.0864916	0.194092	0.34658	1.33377372756281e-09	FALSE	TRUE	DE unlikely
lppF	224.602	0.028732	0.094897	0.714726	0.822335	7.76480860765944e-09	FALSE	TRUE	DE unlikely
Rv1922	638.291	0.288379	0.09446	0.000522109	0.00385397	4.21349244715414e-05	FALSE	TRUE	DE unlikely
lipD	2257.14	-0.0451889	0.0626077	0.433836	0.596897	2.31575824409476e-21	FALSE	TRUE	DE unlikely
Rv1924c	731.568	0.00637701	0.0756108	0.912428	0.950691	9.57763322955976e-16	FALSE	TRUE	DE unlikely
fadD31	29619.3	-0.0619211	0.0764328	0.37308	0.539634	1.97215459435968e-13	FALSE	TRUE	DE unlikely
mpt63	1109.3	0.250815	0.0728215	0.000175126	0.00155409	4.99760811509898e-09	FALSE	TRUE	DE unlikely
Rv1927	4945.04	-0.911689	0.228265	3.72664997002104e-06	6.14171274280092e-05	0.928496	FALSE	FALSE	DE likely
Rv1928c	177.934	-0.0573761	0.107228	0.491671	0.647552	3.12841195823037e-06	FALSE	TRUE	DE unlikely
Rv1929c	772.464	-0.112336	0.0885155	0.137837	0.271202	6.27767109659443e-09	FALSE	TRUE	DE unlikely
Rv1930c	67.8713	0.282191	0.200677	0.0241451	0.076156	0.0890462	FALSE	FALSE	DE not excluded
Rv1931c	120.179	0.0224182	0.103789	0.786779	0.870211	3.35173376440363e-07	FALSE	TRUE	DE unlikely
tpx	8861.66	-0.268889	0.0881348	0.000520897	0.00385397	4.90865114980469e-06	FALSE	TRUE	DE unlikely
fadE18	43.3134	-0.0822573	0.147117	0.348063	0.516648	0.0116138	FALSE	TRUE	DE unlikely
fadE17	57.5141	0.179283	0.169912	0.0883047	0.197952	0.0246931	FALSE	TRUE	DE unlikely
echA13	95.6533	0.032055	0.112593	0.705854	0.817022	1.08810162280817e-05	FALSE	TRUE	DE unlikely
Rv1936	284.767	0.144527	0.0961465	0.0731573	0.174452	3.72784494894359e-07	FALSE	TRUE	DE unlikely
Rv1937	339.592	0.184005	0.0856903	0.0140992	0.0505899	3.34920037769695e-08	FALSE	TRUE	DE unlikely
ephB	177.666	0.203098	0.138598	0.0447367	0.121133	0.00243296	FALSE	TRUE	DE unlikely
ribA1	116.695	0.375849	0.1593	0.00226581	0.0120981	0.0633753	FALSE	FALSE	DE not excluded
Rv1941	318.925	0.147543	0.091198	0.0578483	0.146721	7.10056620717297e-08	FALSE	TRUE	DE unlikely
mazF5	623.576	-0.37397	0.111174	0.00010846	0.00104934	0.00568853	FALSE	TRUE	DE unlikely
mazE5	344.796	0.136858	0.0950381	0.0893895	0.199593	1.89472853216972e-07	FALSE	TRUE	DE unlikely
Rv1944c	145.943	0.0973292	0.131719	0.285157	0.449521	0.00108018	FALSE	TRUE	DE unlikely
Rv1945	300.225	0.438559	0.0997091	1.37181126523541e-06	2.49879688361301e-05	0.011189	FALSE	TRUE	DE unlikely
lppG	91.1385	0.449906	0.187024	0.00143077	0.00863753	0.212736	FALSE	FALSE	DE not excluded
Rv1947	849.534	-0.341116	0.145628	0.0026287	0.0136537	0.0254266	FALSE	TRUE	DE unlikely
Rv1948c	226.217	0.25716	0.133468	0.0125281	0.0464406	0.00307146	FALSE	TRUE	DE unlikely
Rv1949c	76.5668	0.0278194	0.128281	0.744655	0.843469	0.000577411	FALSE	TRUE	DE unlikely
Rv1951c	132.489	0.172897	0.127403	0.070036	0.168325	0.000524298	FALSE	TRUE	DE unlikely
vapB14	218.465	0.262777	0.115768	0.00562765	0.0249703	0.000551694	FALSE	TRUE	DE unlikely
vapC14	141.864	0.322686	0.134562	0.00276328	0.0141016	0.010271	FALSE	TRUE	DE unlikely
Rv1954A	1986.9	0.0628104	0.0911148	0.419751	0.583635	4.32940852264819e-09	FALSE	TRUE	DE unlikely
higB	414.305	0.0104369	0.0741666	0.876579	0.929823	2.67365334967057e-16	FALSE	TRUE	DE unlikely
higA	289.673	-0.0169208	0.0975966	0.830211	0.901227	1.67826374559388e-08	FALSE	TRUE	DE unlikely
Rv1957	278.105	0.0618123	0.135629	0.477926	0.636723	0.00274342	FALSE	TRUE	DE unlikely
Rv1958c	49.7632	-0.138351	0.169794	0.15382	0.292853	0.0362209	FALSE	TRUE	DE unlikely
parE1	409.201	0.0776515	0.112964	0.368798	0.535079	2.15113075920612e-05	FALSE	TRUE	DE unlikely
parD1	115.983	0.0598709	0.120068	0.49011	0.646253	0.000120039	FALSE	TRUE	DE unlikely
Rv1961	135.215	0.0247284	0.110465	0.769178	0.860241	4.30319040869899e-06	FALSE	TRUE	DE unlikely
vapB35	230.264	0.380916	0.148778	0.0013029	0.00794894	0.0471464	FALSE	TRUE	DE unlikely
vapC35	539.281	-0.055216	0.0925954	0.477616	0.636654	7.44936951701483e-09	FALSE	TRUE	DE unlikely
mce3R	288.923	0.202712	0.0917964	0.010405	0.0403378	6.89143222023945e-07	FALSE	TRUE	DE unlikely
yrbE3A	129.688	0.508043	0.153381	8.65598198611585e-05	0.000876418	0.209944	FALSE	FALSE	DE not excluded
yrbE3B	70.3202	0.224587	0.179481	0.0471757	0.125769	0.0367829	FALSE	TRUE	DE unlikely
mce3A	153.649	0.397	0.153209	0.00113284	0.0070933	0.0670736	FALSE	FALSE	DE not excluded
mce3C	89.0512	0.305449	0.16308	0.0102043	0.0398438	0.0325061	FALSE	TRUE	DE unlikely
mce3D	108.148	0.357467	0.164671	0.00394643	0.0186634	0.0601797	FALSE	FALSE	DE not excluded
lprM	183.61	0.547536	0.115634	2.06696129489973e-07	4.57495444749028e-06	0.16507	FALSE	FALSE	DE not excluded
mce3F	289.078	0.218852	0.094156	0.00687389	0.0294363	2.63404308682416e-06	FALSE	TRUE	DE unlikely
Rv1972	103.116	0.0367725	0.115332	0.669329	0.788896	2.66717096661063e-05	FALSE	TRUE	DE unlikely
Rv1973	68.4386	0.215814	0.179801	0.0532988	0.13841	0.0369121	FALSE	TRUE	DE unlikely
Rv1975	86.8791	0.565868	0.171236	7.16275583479307e-05	0.000753277	0.384702	FALSE	FALSE	DE not excluded
Rv1976c	424.505	0.122961	0.0849293	0.0958179	0.209282	1.64132888589768e-09	FALSE	TRUE	DE unlikely
Rv1977	1511.19	0.242313	0.0596169	1.68075623463648e-05	0.000225896	2.29806989011334e-13	FALSE	TRUE	DE unlikely
Rv1978	546.606	-0.0181383	0.0803191	0.796056	0.878176	2.45678575465375e-13	FALSE	TRUE	DE unlikely
Rv1979c	3969.92	-0.172837	0.0582348	0.00152153	0.00903663	1.31996404270335e-17	FALSE	TRUE	DE unlikely
mpt64	15901.1	-0.295562	0.0826437	5.19221962946197e-05	0.000579671	5.35300808423787e-06	FALSE	TRUE	DE unlikely
nrdF1	2148.17	-0.0239791	0.0738597	0.718637	0.824052	7.8681799043988e-16	FALSE	TRUE	DE unlikely
vapB36	385.044	-0.0384881	0.107885	0.642554	0.769283	2.68792867174493e-06	FALSE	TRUE	DE unlikely
vapC36	233.336	-0.240898	0.117625	0.0109452	0.0417101	0.000415757	FALSE	TRUE	DE unlikely
PE_PGRS35	949.803	-0.0230679	0.0661246	0.699975	0.811946	3.69817864223521e-20	FALSE	TRUE	DE unlikely
cfp21	1706.64	-0.108043	0.0975193	0.179633	0.328149	2.53373895700379e-07	FALSE	TRUE	DE unlikely
Rv1985c	221.049	0.0952906	0.109886	0.274327	0.440102	9.77426404447322e-06	FALSE	TRUE	DE unlikely
Rv1986	693.994	-0.028396	0.0928715	0.701749	0.813507	2.92592624314182e-09	FALSE	TRUE	DE unlikely
Rv1987	2841.47	0.0548119	0.100711	0.503977	0.657519	2.73981302002966e-07	FALSE	TRUE	DE unlikely
erm(37)	431.946	0.0593984	0.104098	0.468917	0.62827	1.16491355884348e-06	FALSE	TRUE	DE unlikely
Rv1989c	248.843	0.221589	0.155615	0.0397988	0.111489	0.0103575	FALSE	TRUE	DE unlikely
Rv1990A	48.0606	0.0643951	0.154014	0.422399	0.586674	0.0381268	FALSE	TRUE	DE unlikely
Rv1990c	351.653	0.0892312	0.0970758	0.269457	0.434856	1.40530504569357e-07	FALSE	TRUE	DE unlikely
mazE6	446.982	0.270466	0.107047	0.00275529	0.0140833	0.000202307	FALSE	TRUE	DE unlikely
mazF6	195.099	0.325977	0.129615	0.0019874	0.0110292	0.00781283	FALSE	TRUE	DE unlikely
ctpG	948.698	0.204607	0.0741915	0.00236432	0.0125014	4.01273589725557e-10	FALSE	TRUE	DE unlikely
Rv1993c	33.3837	0.152813	0.208805	0.104877	0.222557	0.210123	FALSE	FALSE	DE not excluded
cmtR	265.662	0.246594	0.0918617	0.00222734	0.0120268	4.11951088510637e-06	FALSE	TRUE	DE unlikely
Rv1995	60.7	0.13216	0.162244	0.170409	0.316175	0.0230308	FALSE	TRUE	DE unlikely
Rv1996	335.535	0.149338	0.148042	0.129522	0.259249	0.00549904	FALSE	TRUE	DE unlikely
ctpF	424.664	0.317856	0.0952531	0.000172018	0.00153008	0.000146789	FALSE	TRUE	DE unlikely
Rv1998c	570.937	0.0726093	0.0766168	0.288644	0.453702	4.91103724597189e-13	FALSE	TRUE	DE unlikely
Rv2000	570.705	0.194307	0.0862536	0.010095	0.0395796	6.46392085015112e-08	FALSE	TRUE	DE unlikely
Rv2001	506.778	0.10895	0.0932187	0.163032	0.305745	4.89109385423995e-08	FALSE	TRUE	DE unlikely
fabG3	676.728	0.277675	0.066636	8.08511505360899e-06	0.000119506	1.43205751449047e-09	FALSE	TRUE	DE unlikely
Rv2003c	339.173	0.377063	0.121136	0.000261199	0.00221467	0.0121748	FALSE	TRUE	DE unlikely
Rv2004c	1574.57	-0.162054	0.0658511	0.00747643	0.0313122	2.46515282593607e-14	FALSE	TRUE	DE unlikely
Rv2005c	1595.5	0.00604674	0.0854863	0.946446	0.970852	4.73067392063092e-12	FALSE	TRUE	DE unlikely
otsB1	1641.05	0.149874	0.0509936	0.00197946	0.0110012	1.79700288249883e-24	FALSE	TRUE	DE unlikely
fdxA	82.1065	-0.0629053	0.133057	0.467729	0.626988	0.00179127	FALSE	TRUE	DE unlikely
Rv2008c	75.9587	0.0644877	0.131922	0.462067	0.620928	0.00143079	FALSE	TRUE	DE unlikely
vapB15	229.536	-0.111438	0.115506	0.204558	0.358872	4.64625038324316e-05	FALSE	TRUE	DE unlikely
vapC15	2620.44	-0.652079	0.119727	4.09256395956456e-09	1.40879433496252e-07	0.47317	FALSE	FALSE	DE not excluded
Rv2011c	53.239	0.0447882	0.130103	0.601853	0.739196	0.00104196	FALSE	TRUE	DE unlikely
Rv2012	93.8949	-0.141448	0.157119	0.149814	0.288635	0.0130884	FALSE	TRUE	DE unlikely
Rv2015c	328.705	-0.0214092	0.0919869	0.782752	0.867995	1.12252732654246e-09	FALSE	TRUE	DE unlikely
Rv2016	402.338	-0.0111099	0.0996721	0.889243	0.936214	3.19824758510064e-08	FALSE	TRUE	DE unlikely
Rv2017	488.792	-0.182683	0.0988821	0.0274881	0.0832515	2.54024401177152e-06	FALSE	TRUE	DE unlikely
Rv2018	696.085	0.139602	0.0740245	0.0361335	0.104212	4.08638162625908e-12	FALSE	TRUE	DE unlikely
Rv2019	394.513	0.121168	0.127989	0.188809	0.340823	0.000500149	FALSE	TRUE	DE unlikely
Rv2020c	713.457	0.0709481	0.08771	0.344934	0.514324	9.7318058191963e-10	FALSE	TRUE	DE unlikely
Rv2021c	667.685	0.0874347	0.0952405	0.270015	0.435386	6.52479874889078e-08	FALSE	TRUE	DE unlikely
Rv2022c	709	0.0309811	0.0899908	0.683747	0.797984	5.97516198248401e-10	FALSE	TRUE	DE unlikely
Rv2023A	595.814	0.160059	0.114668	0.075776	0.179465	5.69486092335719e-05	FALSE	TRUE	DE unlikely
Rv2023c	175.56	-0.285303	0.161482	0.0134806	0.0490977	0.0247822	FALSE	TRUE	DE unlikely
Rv2024c	1313.91	0.2343	0.0760277	0.000676874	0.00474559	7.7797644086096e-09	FALSE	TRUE	DE unlikely
Rv2025c	235.712	0.23068	0.146027	0.0295614	0.0884019	0.00584344	FALSE	TRUE	DE unlikely
Rv2026c	288.716	0.357705	0.0937554	2.18849488495367e-05	0.000281868	0.000526349	FALSE	TRUE	DE unlikely
dosT	670.316	0.101826	0.0718271	0.116929	0.238814	5.14748829550925e-14	FALSE	TRUE	DE unlikely
Rv2030c	159.047	-0.153262	0.125509	0.10136	0.21712	0.000355781	FALSE	TRUE	DE unlikely
hspX	162.642	-0.0223734	0.136345	0.782848	0.867995	0.00282839	FALSE	TRUE	DE unlikely
acg	39.6463	0.077334	0.15188	0.365526	0.532144	0.0234802	FALSE	TRUE	DE unlikely
Rv2033c	382.492	-0.0774141	0.141645	0.379026	0.544884	0.00606975	FALSE	TRUE	DE unlikely
Rv2034	109.118	-0.11	0.155317	0.233183	0.394758	0.0182485	FALSE	TRUE	DE unlikely
Rv2035	158.154	0.0646665	0.109659	0.446951	0.608961	7.62548296949091e-06	FALSE	TRUE	DE unlikely
Rv2036	648.526	0.0126927	0.0832647	0.864233	0.92241	1.68415262909065e-12	FALSE	TRUE	DE unlikely
Rv2037c	256.746	0.181075	0.132823	0.0637798	0.156532	0.0011158	FALSE	TRUE	DE unlikely
Rv2038c	330.387	0.0631382	0.0965347	0.431997	0.595443	5.91001015902333e-08	FALSE	TRUE	DE unlikely
Rv2039c	300.779	0.185145	0.0890789	0.0161883	0.0558738	1.33312290209703e-07	FALSE	TRUE	DE unlikely
Rv2040c	289.172	0.151221	0.106542	0.0786633	0.18429	8.75530011153401e-06	FALSE	TRUE	DE unlikely
Rv2041c	631.975	0.196779	0.0858342	0.00883402	0.0356266	6.33331812717719e-08	FALSE	TRUE	DE unlikely
Rv2042c	577.053	0.365966	0.0894266	7.09858584831009e-06	0.000107239	0.000351791	FALSE	TRUE	DE unlikely
pncA	1270.97	0.196102	0.0634528	0.000869215	0.00581565	6.57232134945381e-14	FALSE	TRUE	DE unlikely
lipT	2121.82	-0.0154932	0.0746197	0.817711	0.894677	7.78447533793123e-16	FALSE	TRUE	DE unlikely
lppI	578.303	0.141973	0.0877589	0.0605527	0.151661	1.31634385466911e-08	FALSE	TRUE	DE unlikely
Rv2047c	1755.64	-0.300459	0.0783688	2.78602764473667e-05	0.000346615	1.26117142487168e-06	FALSE	TRUE	DE unlikely
pks12	13562.9	-0.397235	0.0716023	2.83707794161903e-09	1.04861706055763e-07	6.1884737000827e-05	FALSE	TRUE	DE unlikely
Rv2049c	776.241	-0.218139	0.0934191	0.00670174	0.0288957	2.02537089093494e-06	FALSE	TRUE	DE unlikely
Rv2050	1254.82	0.166818	0.0958976	0.0387437	0.109096	6.57960712717514e-07	FALSE	TRUE	DE unlikely
ppm1	1490.85	-0.0411185	0.0700198	0.529589	0.679523	4.7435064689948e-17	FALSE	TRUE	DE unlikely
Rv2052c	1894.18	-0.128092	0.0932318	0.0968861	0.210863	9.71760465573088e-08	FALSE	TRUE	DE unlikely
fxsA	543.662	0.184334	0.125395	0.0536127	0.138894	0.000435176	FALSE	TRUE	DE unlikely
Rv2054	2361.1	-0.179867	0.0829104	0.0136543	0.0495065	8.21598152588353e-09	FALSE	TRUE	DE unlikely
rpsR2	286.52	-0.0923031	0.108465	0.277962	0.44315	6.92317395387978e-06	FALSE	TRUE	DE unlikely
rpmB2	51.3737	-0.860574	0.302512	0.000203385	0.00177997	0.892058	FALSE	FALSE	DE likely
Rv2059	336.018	-0.33498	0.109141	0.000368858	0.0029439	0.00167231	FALSE	TRUE	DE unlikely
Rv2061c	3035.72	-0.15696	0.0774317	0.0229065	0.0730359	1.26145919487098e-10	FALSE	TRUE	DE unlikely
cobN	3157.76	-0.0392925	0.0547997	0.431001	0.594716	1.43601021502593e-28	FALSE	TRUE	DE unlikely
cobG	683.159	-0.0983108	0.0884012	0.192829	0.345533	3.88789583751331e-09	FALSE	TRUE	DE unlikely
cobH	433.129	-0.182237	0.0967621	0.0260247	0.0802884	1.41563960564693e-06	FALSE	TRUE	DE unlikely
cobI	1457.05	-0.263468	0.073105	8.86286834497626e-05	0.000880964	1.46105838699163e-08	FALSE	TRUE	DE unlikely
Rv2067c	3203.78	-0.0860007	0.0784603	0.208302	0.363764	5.2667226434719e-12	FALSE	TRUE	DE unlikely
blaC	2412.29	-0.0750576	0.0529513	0.135476	0.268483	5.1369696250075e-28	FALSE	TRUE	DE unlikely
sigC	3926.04	0.119217	0.0958514	0.137088	0.270551	1.71831860202699e-07	FALSE	TRUE	DE unlikely
cobK	386.721	-0.0367534	0.0852142	0.616236	0.750003	4.01732301452613e-11	FALSE	TRUE	DE unlikely
cobM	82.0682	0.201256	0.156766	0.0576447	0.146302	0.0105933	FALSE	TRUE	DE unlikely
cobL	189.701	0.00156579	0.0916074	0.985023	0.991534	2.26041154377711e-10	FALSE	TRUE	DE unlikely
Rv2073c	144.012	-0.098341	0.109511	0.252095	0.416158	9.7074413220612e-06	FALSE	TRUE	DE unlikely
Rv2074	2086.59	-0.0724266	0.0686338	0.244785	0.407836	1.9395716591528e-16	FALSE	TRUE	DE unlikely
Rv2075c	844.174	0.0562173	0.0874617	0.453754	0.614092	4.55249292020256e-10	FALSE	TRUE	DE unlikely
Rv2076c	316.906	-0.0663366	0.105727	0.427491	0.592391	2.19633416261451e-06	FALSE	TRUE	DE unlikely
Rv2077A	97.7416	-0.124531	0.14327	0.189373	0.341355	0.00403161	FALSE	TRUE	DE unlikely
Rv2077c	4205.26	0.581276	0.101996	1.06097954825114e-09	4.48794348910233e-08	0.194412	FALSE	FALSE	DE not excluded
Rv2078	49.3991	0.0130289	0.134147	0.872457	0.927778	0.00149146	FALSE	TRUE	DE unlikely
Rv2079	696.019	0.0308521	0.0828693	0.671081	0.789739	4.75979110112979e-12	FALSE	TRUE	DE unlikely
lppJ	967.174	0.0609471	0.0711013	0.348538	0.516699	1.05004726315405e-15	FALSE	TRUE	DE unlikely
Rv2081c	1294.2	0.0991546	0.108522	0.246884	0.410431	7.40443034487796e-06	FALSE	TRUE	DE unlikely
Rv2082	4977.67	0.0121783	0.0563036	0.82255	0.897006	2.8514435188417e-29	FALSE	TRUE	DE unlikely
Rv2083	911.16	-0.0293672	0.088987	0.708397	0.818287	2.79080922428994e-10	FALSE	TRUE	DE unlikely
Rv2084	1856.23	0.0270125	0.0670168	0.663833	0.784819	2.02395797960102e-19	FALSE	TRUE	DE unlikely
Rv2086	30.6722	-0.0677837	0.160623	0.374831	0.541344	0.0769159	FALSE	FALSE	DE not excluded
Rv2087	62.5208	-0.0168518	0.132574	0.836882	0.905117	0.00116585	FALSE	TRUE	DE unlikely
pknJ	441.967	-0.0594719	0.0804968	0.400419	0.565428	5.15647944969797e-12	FALSE	TRUE	DE unlikely
pepE	317.495	0.0215491	0.0906434	0.781414	0.867669	5.225341098202e-10	FALSE	TRUE	DE unlikely
Rv2090	160.61	-0.0323568	0.0976475	0.676992	0.793362	3.75729653070336e-08	FALSE	TRUE	DE unlikely
Rv2091c	11959.6	0.06935	0.0531714	0.151825	0.290461	6.65580065299212e-28	FALSE	TRUE	DE unlikely
helY	5597.78	0.102539	0.052187	0.0409934	0.1135	6.0125126310392e-27	FALSE	TRUE	DE unlikely
tatC	2291.12	0.417862	0.0652591	2.07301535008618e-11	1.2309069136501e-09	2.78001275864675e-05	FALSE	TRUE	DE unlikely
tatA	4384.49	0.451535	0.12421	3.2367639376076e-05	0.000394495	0.0517654	FALSE	FALSE	DE not excluded
pafC	1268.34	0.130311	0.0759733	0.0545916	0.140398	9.72631036172735e-12	FALSE	TRUE	DE unlikely
pafB	1885.59	0.0819809	0.05062	0.0878854	0.197276	4.64281144379402e-30	FALSE	TRUE	DE unlikely
pafA	7494.84	0.184785	0.0676882	0.00302832	0.0151496	9.02248242805669e-13	FALSE	TRUE	DE unlikely
Rv2100	173.164	-0.0418228	0.103613	0.610295	0.744917	6.28466168255055e-07	FALSE	TRUE	DE unlikely
helZ	4367.27	-0.0343585	0.0762985	0.606944	0.743404	2.6924890412731e-14	FALSE	TRUE	DE unlikely
Rv2102	1014.46	-0.169576	0.0855522	0.0229732	0.073065	1.61049377924449e-08	FALSE	TRUE	DE unlikely
vapC37	684.496	-0.0880374	0.0785907	0.212813	0.369133	5.1466802382477e-12	FALSE	TRUE	DE unlikely
vapB37	383.928	0.0633429	0.0941485	0.428095	0.592424	1.86839580649398e-08	FALSE	TRUE	DE unlikely
PE22	80.4585	0.00202405	0.130237	0.980932	0.989479	0.000430614	FALSE	TRUE	DE unlikely
PPE36	1044.31	0.258598	0.0888772	0.000992088	0.00646633	3.23019453053937e-06	FALSE	TRUE	DE unlikely
prcA	7512.49	0.0210829	0.0624227	0.722597	0.825914	5.4887258844901e-23	FALSE	TRUE	DE unlikely
prcB	8736.64	-0.0727568	0.0807363	0.306184	0.473646	1.22549870260655e-11	FALSE	TRUE	DE unlikely
pup	1003.02	0.138006	0.0903862	0.0736336	0.175202	3.502262051858e-08	FALSE	TRUE	DE unlikely
dop	4211.77	0.0693661	0.051018	0.157632	0.298411	1.0755379687625e-30	FALSE	TRUE	DE unlikely
Rv2113	949.772	-0.223054	0.107395	0.0117198	0.0440449	5.74328010318182e-05	FALSE	TRUE	DE unlikely
Rv2114	1448.3	0.121249	0.0911205	0.120566	0.244406	2.53680760031749e-08	FALSE	TRUE	DE unlikely
mpa	20320.6	0.149998	0.0572129	0.00553976	0.0246954	1.27964515756404e-19	FALSE	TRUE	DE unlikely
lppK	228.436	0.325134	0.118845	0.00108837	0.00688275	0.00331941	FALSE	TRUE	DE unlikely
Rv2118c	720.394	-0.159787	0.105218	0.0627558	0.155137	7.19432568688543e-06	FALSE	TRUE	DE unlikely
Rv2119	427.465	0.0819253	0.115559	0.348151	0.516648	4.29094186269263e-05	FALSE	TRUE	DE unlikely
Rv2120c	573.002	-0.0547158	0.0938901	0.484245	0.641448	1.41911959223001e-08	FALSE	TRUE	DE unlikely
hisG	196.591	0.183386	0.107472	0.0362091	0.104351	2.07063690223637e-05	FALSE	TRUE	DE unlikely
metH	14470.8	0.161438	0.0520279	0.00104916	0.00672414	1.15888813375161e-22	FALSE	TRUE	DE unlikely
Rv2125	996.673	0.00204108	0.0761501	0.977708	0.988339	9.09125238307575e-16	FALSE	TRUE	DE unlikely
PE_PGRS37	61.8586	-0.023246	0.13222	0.77508	0.863249	0.00126444	FALSE	TRUE	DE unlikely
ansP1	13008	-0.0138032	0.0568095	0.757858	0.852086	2.38758812014574e-28	FALSE	TRUE	DE unlikely
Rv2128	1700.99	0.146318	0.105006	0.0873717	0.19647	5.13273826494155e-06	FALSE	TRUE	DE unlikely
Rv2129c	1344.21	0.154657	0.0745819	0.0211257	0.0685057	1.65973296027838e-11	FALSE	TRUE	DE unlikely
mshC	2359.8	0.0640177	0.0526495	0.204467	0.358872	3.00638579454105e-29	FALSE	TRUE	DE unlikely
cysQ	1848.54	-0.0648231	0.0735733	0.328673	0.497716	1.89605164430104e-14	FALSE	TRUE	DE unlikely
Rv2132	921.764	0.0700593	0.0669448	0.253578	0.417367	1.83494722465771e-17	FALSE	TRUE	DE unlikely
Rv2133c	589.45	0.193085	0.0694536	0.00242823	0.0127979	7.32094269111333e-12	FALSE	TRUE	DE unlikely
Rv2134c	1294.18	0.0320884	0.0810415	0.649166	0.77424	1.36632202798736e-12	FALSE	TRUE	DE unlikely
Rv2135c	1039.83	0.0901537	0.0894075	0.236901	0.399416	4.78621347791869e-09	FALSE	TRUE	DE unlikely
Rv2136c	2936.62	0.237776	0.0906708	0.00267409	0.0137944	2.09145168720123e-06	FALSE	TRUE	DE unlikely
Rv2137c	5923.94	0.883983	0.0765031	4.79323308197454e-32	4.56195958576927e-29	0.999735	FALSE	FALSE	DE likely
lppL	5836.13	-0.0377379	0.0645149	0.536975	0.686686	1.57139546184699e-20	FALSE	TRUE	DE unlikely
pyrD	2756.03	-0.109139	0.0736698	0.0987106	0.213154	4.45968248980467e-13	FALSE	TRUE	DE unlikely
TB18.6	919.264	0.0769029	0.10469	0.355657	0.523785	1.84916190050489e-06	FALSE	TRUE	DE unlikely
Rv2141c	1092.49	0.116142	0.0794859	0.0977373	0.212015	4.67710219131198e-11	FALSE	TRUE	DE unlikely
parD2	188.174	0.307355	0.166297	0.0100212	0.0393712	0.0373561	FALSE	TRUE	DE unlikely
parE2	173.469	0.223342	0.119694	0.0190118	0.0627737	0.00038046	FALSE	TRUE	DE unlikely
Rv2143	636.038	0.376511	0.0728058	3.78183223459549e-08	1.06647669015593e-06	1.85919109277387e-05	FALSE	TRUE	DE unlikely
Rv2144c	376.496	-0.037797	0.157894	0.562248	0.709002	0.0928739	FALSE	FALSE	DE not excluded
wag31	9857.84	-0.182239	0.0630287	0.00175712	0.0101048	1.18151452826792e-14	FALSE	TRUE	DE unlikely
Rv2146c	2655.43	0.0905857	0.113268	0.298594	0.464903	2.48677085279775e-05	FALSE	TRUE	DE unlikely
Rv2147c	4974.8	-0.0444598	0.118768	0.591132	0.732409	8.25468488287954e-05	FALSE	TRUE	DE unlikely
Rv2148c	550.248	-0.159373	0.134407	0.0982531	0.212649	0.00122423	FALSE	TRUE	DE unlikely
yfiH	1056.63	-0.27801	0.0898988	0.000484496	0.00363086	1.0109630851687e-05	FALSE	TRUE	DE unlikely
ftsZ	4470.7	-0.185186	0.115335	0.041573	0.114653	9.94937483059632e-05	FALSE	TRUE	DE unlikely
ftsQ	941.615	-0.0959678	0.0897866	0.204457	0.358872	7.46965893219166e-09	FALSE	TRUE	DE unlikely
murC	2447.26	-0.030209	0.0765364	0.652091	0.776051	2.3277947690821e-14	FALSE	TRUE	DE unlikely
murG	693.49	-0.160828	0.103743	0.0576016	0.146291	5.33679898814253e-06	FALSE	TRUE	DE unlikely
ftsW	3260.32	-0.00647982	0.0831008	0.928926	0.959942	8.7368373568989e-13	FALSE	TRUE	DE unlikely
murD	1024.81	-0.0122185	0.0939543	0.873656	0.928436	1.94567704651881e-09	FALSE	TRUE	DE unlikely
murX	1312.46	0.157286	0.0886098	0.0408436	0.113281	3.15815589266044e-08	FALSE	TRUE	DE unlikely
murF	2227.13	0.0661491	0.0916719	0.388091	0.553356	7.156698477917e-09	FALSE	TRUE	DE unlikely
murE	3409.68	-0.0447854	0.10105	0.575867	0.720789	2.58336946832417e-07	FALSE	TRUE	DE unlikely
Rv2159c	5691.05	-0.025722	0.104101	0.750429	0.84693	4.4670104902567e-07	FALSE	TRUE	DE unlikely
Rv2160A	686.595	0.406151	0.0806921	7.13924341767385e-08	1.82410065040834e-06	0.000431666	FALSE	TRUE	DE unlikely
Rv2161c	7087.11	0.0721878	0.0921835	0.352141	0.519803	1.07460281360439e-08	FALSE	TRUE	DE unlikely
PE_PGRS38	6930.35	-0.0746419	0.0904881	0.327106	0.495738	5.15568916590503e-09	FALSE	TRUE	DE unlikely
pbpB	2669.72	0.069422	0.0992476	0.389441	0.554451	2.25903724172232e-07	FALSE	TRUE	DE unlikely
Rv2164c	710.22	-0.115148	0.109391	0.181751	0.331224	1.09863769270381e-05	FALSE	TRUE	DE unlikely
Rv2165c	564.285	0.103492	0.0922857	0.177247	0.324124	3.06322797404567e-08	FALSE	TRUE	DE unlikely
Rv2166c	1492.5	-0.138527	0.0960877	0.0895424	0.1997	2.69032075393301e-07	FALSE	TRUE	DE unlikely
Rv2169c	155.456	0.00301872	0.159391	0.959193	0.977945	0.083736	FALSE	FALSE	DE not excluded
Rv2170	187.758	0.207553	0.128399	0.0339039	0.0990576	0.000875385	FALSE	TRUE	DE unlikely
lppM	1096.9	0.0551034	0.0690804	0.379593	0.545324	6.69656183043696e-17	FALSE	TRUE	DE unlikely
Rv2172c	2550.48	-0.225015	0.0842714	0.00261447	0.0136347	1.40528543377235e-07	FALSE	TRUE	DE unlikely
idsA2	968.777	0.152663	0.0578523	0.00468392	0.021524	6.50020491565696e-19	FALSE	TRUE	DE unlikely
mptA	661.1	0.152332	0.10046	0.0668649	0.162655	1.73329906419663e-06	FALSE	TRUE	DE unlikely
Rv2175c	558.809	0.215331	0.0780861	0.00219957	0.0119188	6.05627345491795e-09	FALSE	TRUE	DE unlikely
pknL	1044.63	0.130141	0.0682325	0.0365283	0.10482	1.47875608739772e-14	FALSE	TRUE	DE unlikely
Rv2177c	154.847	-0.0647633	0.114124	0.450488	0.611477	2.76390261023611e-05	FALSE	TRUE	DE unlikely
aroG	6595.11	-0.0711256	0.0844678	0.330281	0.499357	1.45779201160526e-10	FALSE	TRUE	DE unlikely
Rv2179c	127.19	0.119878	0.127514	0.191526	0.343771	0.000488112	FALSE	TRUE	DE unlikely
Rv2180c	177.251	0.067102	0.0996329	0.409503	0.574386	2.38363880948602e-07	FALSE	TRUE	DE unlikely
Rv2181	2686.32	-0.0427811	0.0597883	0.42337	0.587808	1.51037056360942e-23	FALSE	TRUE	DE unlikely
Rv2182c	7742.03	0.185515	0.0806033	0.00864616	0.0350916	4.61281052914093e-09	FALSE	TRUE	DE unlikely
Rv2183c	974.332	-0.137241	0.0844518	0.0620042	0.15408	2.2698518724364e-09	FALSE	TRUE	DE unlikely
Rv2184c	2005.85	-0.0321721	0.07596	0.64531	0.771575	1.37826394693968e-14	FALSE	TRUE	DE unlikely
TB16.3	1208.21	0.104404	0.118959	0.246691	0.410289	9.15994506370205e-05	FALSE	TRUE	DE unlikely
Rv2186c	562.619	-0.0024476	0.101763	0.968633	0.983094	5.23044064836609e-08	FALSE	TRUE	DE unlikely
fadD15	2610.34	0.00284167	0.0664414	0.966672	0.982413	3.32892381945827e-21	FALSE	TRUE	DE unlikely
pimB	472.389	0.247609	0.0774931	0.000433965	0.00336478	3.59537422705539e-08	FALSE	TRUE	DE unlikely
Rv2189c	1113.93	-0.464865	0.0700354	3.98538384197176e-12	2.86270873328047e-10	0.0010067	FALSE	TRUE	DE unlikely
Rv2190c	14494.1	-0.249668	0.0858792	0.00105999	0.00674923	8.80811576741224e-07	FALSE	TRUE	DE unlikely
Rv2191	227.789	0.197058	0.115604	0.0320359	0.0944699	0.000126963	FALSE	TRUE	DE unlikely
trpD	1287.75	-0.290434	0.0947202	0.000477242	0.00359063	4.94835690734677e-05	FALSE	TRUE	DE unlikely
ctaE	21654.8	0.217864	0.0878598	0.00439594	0.0204588	3.75753539752387e-07	FALSE	TRUE	DE unlikely
qcrC	16063	0.0693775	0.0601163	0.215421	0.373285	7.05328724896118e-22	FALSE	TRUE	DE unlikely
qcrA	20481.8	0.0977323	0.0556887	0.0567579	0.144727	1.21719760283714e-23	FALSE	TRUE	DE unlikely
qcrB	39382.1	0.151558	0.0763941	0.0363098	0.104562	1.98097500930496e-11	FALSE	TRUE	DE unlikely
Rv2197c	1021.79	-0.0604428	0.100536	0.455458	0.615304	3.09348071408102e-07	FALSE	TRUE	DE unlikely
mmpS3	3755.95	-0.196219	0.0647986	0.00103884	0.00667251	2.39237414160303e-13	FALSE	TRUE	DE unlikely
Rv2199c	7885.43	0.16948	0.0603145	0.00250813	0.0131703	1.37024026821501e-16	FALSE	TRUE	DE unlikely
ctaC	23636.1	0.0627007	0.0889725	0.401441	0.566032	1.5606589252838e-09	FALSE	TRUE	DE unlikely
asnB	1024.27	0.12077	0.0736608	0.068305	0.165103	9.0524824687327e-13	FALSE	TRUE	DE unlikely
adoK	6432.39	0.143987	0.0594298	0.0110288	0.041903	1.08191689465247e-18	FALSE	TRUE	DE unlikely
Rv2203	1028.46	0.0029003	0.0768674	0.967447	0.982529	2.09637782223757e-15	FALSE	TRUE	DE unlikely
Rv2204c	23922.8	-0.153726	0.0900858	0.0418052	0.115078	7.05812114504617e-08	FALSE	TRUE	DE unlikely
Rv2205c	995.979	-0.129217	0.0815037	0.0720895	0.172282	2.97195949423386e-10	FALSE	TRUE	DE unlikely
Rv2206	915.838	-0.103611	0.0843788	0.160314	0.302585	4.98588506928422e-10	FALSE	TRUE	DE unlikely
cobT	1013.31	-0.22804	0.115788	0.0145158	0.0515982	0.000245743	FALSE	TRUE	DE unlikely
cobS	393.035	-0.121856	0.1013	0.141258	0.276454	1.21493997429724e-06	FALSE	TRUE	DE unlikely
Rv2209	1252.85	0.266713	0.0703041	4.70430983353302e-05	0.000533908	3.75157380677819e-09	FALSE	TRUE	DE unlikely
ilvE	2584.76	-0.0944391	0.054788	0.0674516	0.163768	8.41867645042334e-25	FALSE	TRUE	DE unlikely
gcvT	1953.25	-0.0814293	0.0612176	0.152275	0.290873	1.83579089765425e-20	FALSE	TRUE	DE unlikely
Rv2212	804.939	0.19082	0.0850903	0.0104639	0.0404299	3.65899932166029e-08	FALSE	TRUE	DE unlikely
pepB	2128.29	-0.0451474	0.0541711	0.367723	0.534321	7.56205284281257e-29	FALSE	TRUE	DE unlikely
ephD	5010.16	0.0705744	0.0580774	0.196267	0.349643	1.92332497480058e-23	FALSE	TRUE	DE unlikely
dlaT	9958.75	-0.0436799	0.0684774	0.47882	0.637366	1.12393160574243e-17	FALSE	TRUE	DE unlikely
Rv2216	1820.47	-0.0336681	0.0878521	0.652315	0.776051	1.94685575165164e-10	FALSE	TRUE	DE unlikely
lipB	4220.07	0.161161	0.0878812	0.033932	0.0990638	2.98255025652837e-08	FALSE	TRUE	DE unlikely
lipA	2854.52	0.0489261	0.0616783	0.397206	0.562244	7.23792993903308e-22	FALSE	TRUE	DE unlikely
Rv2219	1862.84	-0.0922853	0.0956769	0.243632	0.407119	9.04005964399022e-08	FALSE	TRUE	DE unlikely
Rv2219A	136.185	-0.0340973	0.126125	0.69035	0.803404	0.00039832	FALSE	TRUE	DE unlikely
glnA1	29161.5	-0.292259	0.108901	0.0015763	0.00923228	0.000483338	FALSE	TRUE	DE unlikely
glnE	4388.72	0.0393414	0.0498831	0.409629	0.574386	7.73432778547104e-35	FALSE	TRUE	DE unlikely
glnA2	6578.2	-0.0308637	0.0586095	0.575598	0.720789	1.67965215370119e-25	FALSE	TRUE	DE unlikely
Rv2223c	2710.01	-0.203457	0.0958061	0.0131801	0.0482933	2.07894587918251e-06	FALSE	TRUE	DE unlikely
caeA	3502.88	-0.0287586	0.055066	0.560556	0.707338	3.87338677714592e-29	FALSE	TRUE	DE unlikely
panB	1631.22	-0.0886944	0.0768414	0.202029	0.356389	1.38473435012131e-12	FALSE	TRUE	DE unlikely
Rv2226	696.214	-0.00983597	0.0821318	0.888091	0.936214	5.49524106518921e-13	FALSE	TRUE	DE unlikely
Rv2227	316.915	0.0296556	0.107989	0.708503	0.818287	2.31966747615601e-06	FALSE	TRUE	DE unlikely
Rv2228c	1360.9	0.00719971	0.0635275	0.900641	0.944037	5.44168478548002e-23	FALSE	TRUE	DE unlikely
Rv2229c	1136.62	-0.139353	0.0880784	0.0654019	0.159869	1.3987682866437e-08	FALSE	TRUE	DE unlikely
Rv2230c	1233.13	-0.0590743	0.0589676	0.284883	0.44946	2.19561696863933e-23	FALSE	TRUE	DE unlikely
vapB16	39.0288	-0.0235129	0.142739	0.762057	0.854536	0.00884864	FALSE	TRUE	DE unlikely
cobC	901.772	-0.0381793	0.0656313	0.525469	0.67606	1.09900008282178e-19	FALSE	TRUE	DE unlikely
ptkA	372.946	-0.027117	0.0892448	0.720199	0.824947	3.20748718317683e-10	FALSE	TRUE	DE unlikely
ptpA	208.076	-0.18881	0.123256	0.0458922	0.123384	0.000354584	FALSE	TRUE	DE unlikely
Rv2235	1478.76	0.0310493	0.0848197	0.674885	0.7925	2.07041483480385e-11	FALSE	TRUE	DE unlikely
cobD	95.4257	-0.162565	0.14423	0.100637	0.215966	0.00358755	FALSE	TRUE	DE unlikely
Rv2237	835.334	0.192097	0.0782042	0.00597339	0.0262765	1.61722919836383e-09	FALSE	TRUE	DE unlikely
Rv2237A	754.732	0.0914556	0.132985	0.300882	0.46695	0.00148933	FALSE	TRUE	DE unlikely
ahpE	2119.46	0.127249	0.11496	0.151738	0.290461	4.48040536771829e-05	FALSE	TRUE	DE unlikely
Rv2239c	2562.75	0.0525545	0.089805	0.519098	0.669059	1.16845014350075e-09	FALSE	TRUE	DE unlikely
Rv2240c	1882.61	-0.182307	0.110419	0.0424137	0.116366	3.34505864480818e-05	FALSE	TRUE	DE unlikely
aceE	16714.3	-0.0666266	0.0525852	0.197779	0.351163	3.00638579454105e-29	FALSE	TRUE	DE unlikely
Rv2242	2046.41	-0.179384	0.0773834	0.00967337	0.0382812	4.6174832650991e-10	FALSE	TRUE	DE unlikely
fabD	2850.56	0.667873	0.102759	6.35291049724224e-12	4.24307548473705e-10	0.49172	FALSE	FALSE	DE not excluded
acpM	8750.15	0.58606	0.0937113	3.67428199291776e-11	2.11939265864211e-09	0.173834	FALSE	FALSE	DE not excluded
kasA	18232.1	0.299476	0.125443	0.00392019	0.0185855	0.00280597	FALSE	TRUE	DE unlikely
kasB	14564.8	0.280441	0.117494	0.00372126	0.01791	0.00103046	FALSE	TRUE	DE unlikely
accD6	20530.9	0.202095	0.110377	0.0256775	0.079475	5.02851022042544e-05	FALSE	TRUE	DE unlikely
Rv2248	3102.67	0.0520879	0.0834316	0.503378	0.656963	1.97331374000441e-11	FALSE	TRUE	DE unlikely
glpD1	105.365	-0.227269	0.144093	0.0295152	0.0883367	0.00484319	FALSE	TRUE	DE unlikely
Rv2251	332.322	-0.242267	0.0905823	0.00224901	0.0120695	2.43227170035958e-06	FALSE	TRUE	DE unlikely
Rv2252	569.563	-0.273199	0.0998907	0.00151927	0.00903663	6.62531209727617e-05	FALSE	TRUE	DE unlikely
Rv2253	59.0132	0.046794	0.133527	0.587861	0.730209	0.00195941	FALSE	TRUE	DE unlikely
Rv2254c	45.0449	-0.170217	0.195989	0.0979906	0.212322	0.0925554	FALSE	FALSE	DE not excluded
Rv2255c	143.034	-0.0720326	0.12146	0.410985	0.575496	0.000167998	FALSE	TRUE	DE unlikely
Rv2256c	2765.25	-0.142386	0.11289	0.107138	0.225314	3.31298642015951e-05	FALSE	TRUE	DE unlikely
Rv2257c	1467.71	-0.060255	0.0664372	0.325989	0.494438	3.59564280791838e-18	FALSE	TRUE	DE unlikely
Rv2258c	5148.21	-0.0522529	0.0600988	0.336281	0.506322	9.3503799660305e-23	FALSE	TRUE	DE unlikely
mscR	3181.98	-0.345448	0.110231	0.000259445	0.00220964	0.00267001	FALSE	TRUE	DE unlikely
Rv2260	2251.51	-0.173794	0.0809229	0.014966	0.0526089	2.31898048536837e-09	FALSE	TRUE	DE unlikely
Rv2261c	112.942	0.107789	0.119621	0.227546	0.38881	0.000116948	FALSE	TRUE	DE unlikely
Rv2262c	277.411	-0.0909417	0.0906444	0.235568	0.39805	9.10354071533829e-09	FALSE	TRUE	DE unlikely
Rv2263	362.287	0.0732433	0.083602	0.313877	0.4811	8.92647402827882e-11	FALSE	TRUE	DE unlikely
Rv2264c	674.171	0.0370996	0.0759344	0.583951	0.726741	2.31331022370139e-14	FALSE	TRUE	DE unlikely
Rv2265	220.137	0.160502	0.100968	0.0541199	0.139779	2.51041283107012e-06	FALSE	TRUE	DE unlikely
cyp124	1060.61	0.471216	0.0819819	1.05362410034287e-09	4.48794348910233e-08	0.00616629	FALSE	TRUE	DE unlikely
Rv2267c	163.196	0.514169	0.156866	9.08041478408222e-05	0.000900238	0.231096	FALSE	FALSE	DE not excluded
cyp128	180.987	0.0319616	0.111996	0.704946	0.816468	8.53741107077399e-06	FALSE	TRUE	DE unlikely
lppN	224.551	-0.33421	0.183772	0.0087691	0.0355148	0.0815749	FALSE	FALSE	DE not excluded
Rv2271	4441.18	-0.0833131	0.094079	0.284869	0.44946	3.7550316280446e-08	FALSE	TRUE	DE unlikely
Rv2272	878.491	-0.145	0.0946635	0.0683902	0.165131	2.30385418555409e-07	FALSE	TRUE	DE unlikely
Rv2273	124.836	-0.116619	0.12288	0.197838	0.351163	0.000214823	FALSE	TRUE	DE unlikely
mazF8	62.0923	-0.016091	0.122922	0.848012	0.913004	0.000124215	FALSE	TRUE	DE unlikely
Rv2275	2353.02	-0.421931	0.0836784	5.85502460080682e-08	1.53724680381183e-06	0.001349	FALSE	TRUE	DE unlikely
cyp121	1895.03	-0.363833	0.0697377	2.5004588451235e-08	7.32249755645012e-07	4.21147871845047e-06	FALSE	TRUE	DE unlikely
Rv2278	34.7094	0.0358305	0.142946	0.650352	0.775169	0.0105699	FALSE	TRUE	DE unlikely
Rv2280	4104.55	-0.0953667	0.0976684	0.244788	0.407836	1.87089411934739e-07	FALSE	TRUE	DE unlikely
pitB	936.723	-0.138756	0.115375	0.120781	0.244711	5.30243513777164e-05	FALSE	TRUE	DE unlikely
Rv2282c	343.134	0.271227	0.131451	0.00835829	0.0341416	0.00331566	FALSE	TRUE	DE unlikely
lipM	1163.21	0.153649	0.0640108	0.00928314	0.0371228	1.69284063303265e-15	FALSE	TRUE	DE unlikely
Rv2285	2089.72	0.0654038	0.0842005	0.371787	0.538378	8.98725335968095e-11	FALSE	TRUE	DE unlikely
Rv2286c	449.045	0.0878671	0.0777837	0.203241	0.357881	3.22295930094245e-12	FALSE	TRUE	DE unlikely
yjcE	318.771	0.172813	0.0862193	0.0212927	0.0688127	2.51444536967023e-08	FALSE	TRUE	DE unlikely
Rv2288	400.654	0.078	0.125342	0.380436	0.546329	0.000372985	FALSE	TRUE	DE unlikely
cdh	6589.8	0.338583	0.0803107	4.73924706138353e-06	7.4864371629407e-05	1.67779337098884e-05	FALSE	TRUE	DE unlikely
lppO	4546.67	0.263536	0.089283	0.000901645	0.00596968	4.07206343727183e-06	FALSE	TRUE	DE unlikely
sseB	4847.22	0.194331	0.0667793	0.00157114	0.00921621	1.04909859204058e-12	FALSE	TRUE	DE unlikely
Rv2292c	75.6317	-0.00485669	0.130408	0.952712	0.974825	0.000504203	FALSE	TRUE	DE unlikely
Rv2293c	607.103	-0.21218	0.116719	0.0224929	0.0719585	0.000199789	FALSE	TRUE	DE unlikely
Rv2294	275.445	0.065794	0.0966942	0.408084	0.572852	7.10396116170002e-08	FALSE	TRUE	DE unlikely
Rv2295	1883.09	0.0331032	0.0717945	0.614129	0.748475	1.86998265996068e-16	FALSE	TRUE	DE unlikely
Rv2296	2524.46	0.0387449	0.069269	0.539379	0.688373	1.66499372252075e-17	FALSE	TRUE	DE unlikely
Rv2297	592.424	0.0336458	0.0962946	0.670124	0.789111	2.05491139068787e-08	FALSE	TRUE	DE unlikely
Rv2298	1044.34	0.0820578	0.0700581	0.196406	0.349728	2.01227166255391e-15	FALSE	TRUE	DE unlikely
htpG	3013.12	0.0306409	0.068711	0.628312	0.758637	3.24078911464923e-18	FALSE	TRUE	DE unlikely
Rv2300c	287.429	0.140368	0.102704	0.0940106	0.206627	2.57455739091437e-06	FALSE	TRUE	DE unlikely
cut2	1915.68	-0.231062	0.0833688	0.0018344	0.0104232	1.45746415589352e-07	FALSE	TRUE	DE unlikely
Rv2302	2177.25	0.0930681	0.0625612	0.108738	0.226689	5.02242413948513e-19	FALSE	TRUE	DE unlikely
Rv2303c	305.611	0.189538	0.101861	0.0253161	0.0787512	6.87251212324793e-06	FALSE	TRUE	DE unlikely
Rv2304c	178.136	0.258254	0.111631	0.00527938	0.0238135	0.000288983	FALSE	TRUE	DE unlikely
Rv2305	329.734	-0.201907	0.0980425	0.0147897	0.0521336	3.89043677416966e-06	FALSE	TRUE	DE unlikely
Rv2306B	52.8699	-0.631029	0.229806	0.000356182	0.0028547	0.617816	FALSE	FALSE	DE not excluded
Rv2307A	88.372	0.47488	0.237932	0.00330681	0.016307	0.380105	FALSE	FALSE	DE not excluded
Rv2307B	36.6831	0.111213	0.176913	0.203729	0.358409	0.104793	FALSE	FALSE	DE not excluded
Rv2307D	149.694	0.0844552	0.128423	0.344973	0.514324	0.000665167	FALSE	TRUE	DE unlikely
Rv2307c	386.398	-0.0105949	0.0776273	0.876872	0.929876	1.05367026296808e-14	FALSE	TRUE	DE unlikely
Rv2308	202.028	0.336761	0.129545	0.00151234	0.00903663	0.00963146	FALSE	TRUE	DE unlikely
Rv2309c	253.501	0.158396	0.135722	0.102044	0.218249	0.00142144	FALSE	TRUE	DE unlikely
Rv2312	172.05	0.258991	0.169081	0.0243877	0.0767304	0.0271992	FALSE	TRUE	DE unlikely
Rv2313c	4893.35	0.105689	0.0710171	0.103998	0.221093	2.80707397230671e-14	FALSE	TRUE	DE unlikely
Rv2314c	1537.17	0.077458	0.0708722	0.228896	0.390416	3.24422251720615e-15	FALSE	TRUE	DE unlikely
Rv2315c	1691.9	-0.0589453	0.0524179	0.237537	0.399596	7.60277327994006e-30	FALSE	TRUE	DE unlikely
uspA	56.7295	0.150724	0.159992	0.131988	0.263215	0.0158595	FALSE	TRUE	DE unlikely
uspC	406.255	0.335083	0.0932922	6.06947353072401e-05	0.000660185	0.000202463	FALSE	TRUE	DE unlikely
Rv2319c	140.84	0.109885	0.117605	0.217141	0.375127	7.58979040720203e-05	FALSE	TRUE	DE unlikely
rocE	325.506	0.0015673	0.0883053	0.978742	0.988339	2.87242883488923e-11	FALSE	TRUE	DE unlikely
rocD1	121.224	0.11106	0.121568	0.21573	0.373481	0.000172892	FALSE	TRUE	DE unlikely
Rv2323c	215.605	0.0314401	0.0996647	0.730241	0.832344	6.77137279273341e-08	FALSE	TRUE	DE unlikely
Rv2324	210.726	-0.0580364	0.0922542	0.462593	0.621283	6.53357014606762e-09	FALSE	TRUE	DE unlikely
Rv2325c	1501.84	0.095121	0.0765269	0.161036	0.303197	1.92149701627678e-12	FALSE	TRUE	DE unlikely
Rv2326c	6535.11	-0.111304	0.0721241	0.0857114	0.194692	1.44243161951266e-13	FALSE	TRUE	DE unlikely
Rv2327	1651.27	-0.517414	0.0867002	2.4937406874532e-10	1.33713673199075e-08	0.0340697	FALSE	TRUE	DE unlikely
PE23	414.951	-0.325206	0.0934385	9.35965060055722e-05	0.000924867	0.000148213	FALSE	TRUE	DE unlikely
narK1	6389.07	0.00575471	0.0776618	0.952606	0.974825	5.37129078638473e-15	FALSE	TRUE	DE unlikely
lppP	183.458	-0.0357029	0.10814	0.669599	0.78897	2.65865440653148e-06	FALSE	TRUE	DE unlikely
Rv2331	483.184	-0.0272961	0.0892034	0.721576	0.825432	2.84438496409299e-10	FALSE	TRUE	DE unlikely
Rv2331A	193.649	0.063668	0.106855	0.44727	0.608961	3.12056258182689e-06	FALSE	TRUE	DE unlikely
mez	778.761	0.0209555	0.0852789	0.777042	0.864717	1.45677993376501e-11	FALSE	TRUE	DE unlikely
stp	846.138	0.287009	0.0860995	0.000202847	0.00177935	5.74434656463742e-06	FALSE	TRUE	DE unlikely
cysK1	4983.9	-0.323799	0.0778352	6.28292976195861e-06	9.56764544151058e-05	4.00090543607591e-06	FALSE	TRUE	DE unlikely
cysE	757.227	-0.339684	0.0864465	1.53331361398246e-05	0.000208476	7.18610023971295e-05	FALSE	TRUE	DE unlikely
Rv2336	1481.8	0.100742	0.1099	0.245768	0.408933	1.06307765703731e-05	FALSE	TRUE	DE unlikely
Rv2337c	626.422	0.299513	0.0857719	0.00010877	0.00104934	9.47627798658777e-06	FALSE	TRUE	DE unlikely
moeW	799.323	0.185435	0.111477	0.0381769	0.107899	4.83332594698423e-05	FALSE	TRUE	DE unlikely
mmpL9	7349.47	0.146798	0.0801257	0.0382278	0.107962	3.45378440460573e-10	FALSE	TRUE	DE unlikely
PE_PGRS39	1166.82	0.157618	0.067169	0.0104641	0.0404299	5.80469621054794e-14	FALSE	TRUE	DE unlikely
lppQ	74.6245	-0.36692	0.18852	0.00575429	0.0254728	0.116806	FALSE	FALSE	DE not excluded
Rv2342	619.001	0.311915	0.101922	0.00042507	0.00330928	0.000356162	FALSE	TRUE	DE unlikely
dnaG	5489.66	0.101122	0.0549324	0.0526555	0.137207	2.44921707105457e-24	FALSE	TRUE	DE unlikely
dgt	1628.24	-0.0521169	0.0533707	0.302234	0.468488	2.88592081798676e-29	FALSE	TRUE	DE unlikely
Rv2345	2070.52	0.0309712	0.0661553	0.619379	0.753347	8.72094300193837e-20	FALSE	TRUE	DE unlikely
esxO	2267.26	-0.00475733	0.148178	0.954035	0.975298	0.0149183	FALSE	TRUE	DE unlikely
esxP	9615.65	0.0808826	0.0923914	0.297942	0.464499	1.53422395849045e-08	FALSE	TRUE	DE unlikely
Rv2348c	1005.59	0.0109073	0.153606	0.87296	0.928054	0.0415314	FALSE	TRUE	DE unlikely
plcC	1452.45	-0.0790219	0.0986486	0.3269	0.495623	2.17896618680923e-07	FALSE	TRUE	DE unlikely
plcB	2222.29	-0.176428	0.106193	0.041252	0.11405	1.3550932151169e-05	FALSE	TRUE	DE unlikely
plcA	345.14	0.181982	0.13123	0.0614565	0.153118	0.000910479	FALSE	TRUE	DE unlikely
PPE38	220.21	-0.0205596	0.15858	0.723507	0.826152	0.103298	FALSE	FALSE	DE not excluded
PPE40	3372.25	-0.0533675	0.102504	0.520922	0.670663	5.27222193627674e-07	FALSE	TRUE	DE unlikely
glyS	1520.25	0.0378123	0.0642068	0.526888	0.677656	1.08516503148831e-20	FALSE	TRUE	DE unlikely
smtB	282.488	0.52993	0.124401	1.91847908564435e-06	3.35029810965507e-05	0.158844	FALSE	FALSE	DE not excluded
zur	184.079	0.555247	0.203365	0.000450182	0.00346231	0.43499	FALSE	FALSE	DE not excluded
Rv2360c	199.481	-0.0779752	0.111777	0.362568	0.530862	1.62515155765529e-05	FALSE	TRUE	DE unlikely
Rv2361c	837.211	0.0225055	0.0795573	0.739905	0.839088	2.05396447212551e-13	FALSE	TRUE	DE unlikely
recO	434.911	0.0506065	0.0868338	0.49577	0.651051	2.43644544849251e-10	FALSE	TRUE	DE unlikely
amiA2	562.71	0.0965204	0.0784755	0.165497	0.309605	8.33686151084358e-12	FALSE	TRUE	DE unlikely
era	1905.41	0.0658585	0.0803982	0.35227	0.519803	6.54820668404956e-12	FALSE	TRUE	DE unlikely
Rv2365c	344.425	-0.0161764	0.0858618	0.828724	0.900643	1.54044018183471e-11	FALSE	TRUE	DE unlikely
Rv2366c	1991.98	0.00587932	0.0611611	0.934246	0.963607	4.17929508968443e-25	FALSE	TRUE	DE unlikely
Rv2367c	1528.92	0.00625162	0.0744174	0.926557	0.958533	2.25484168975136e-16	FALSE	TRUE	DE unlikely
phoH1	3799.99	0.0733913	0.0725023	0.261786	0.427367	1.26775028043224e-14	FALSE	TRUE	DE unlikely
Rv2369c	39.5182	-0.083798	0.164461	0.301119	0.46695	0.0766151	FALSE	FALSE	DE not excluded
Rv2370c	284.981	0.212524	0.107386	0.016246	0.0559731	4.19409349089288e-05	FALSE	TRUE	DE unlikely
PE_PGRS40	96.4304	0.00604026	0.122057	0.958061	0.977314	6.47639562026893e-05	FALSE	TRUE	DE unlikely
Rv2372c	615.087	0.0035637	0.0827623	0.961945	0.979368	5.10562974713438e-13	FALSE	TRUE	DE unlikely
dnaJ2	3510.08	-0.166456	0.0591438	0.0026265	0.0136537	1.93728689489587e-17	FALSE	TRUE	DE unlikely
hrcA	2035.59	-0.0953941	0.0887966	0.212831	0.369133	3.91772471282295e-09	FALSE	TRUE	DE unlikely
Rv2375	1644.49	0.158385	0.0708724	0.0138506	0.0500277	1.41488525857474e-12	FALSE	TRUE	DE unlikely
cfp2	6828.11	0.249053	0.0650244	4.94537015462264e-05	0.000557013	2.9731006822772e-11	FALSE	TRUE	DE unlikely
mbtH	229.24	-0.08579	0.135163	0.34421	0.514289	0.00200309	FALSE	TRUE	DE unlikely
mbtG	658.338	-0.0281999	0.0859869	0.707542	0.81823	3.88064950839408e-11	FALSE	TRUE	DE unlikely
mbtF	1733.99	0.0637789	0.0727263	0.332984	0.502645	7.466786846886e-15	FALSE	TRUE	DE unlikely
mbtE	2025.76	-0.084072	0.0892509	0.288558	0.453702	2.812897497722e-09	FALSE	TRUE	DE unlikely
mbtD	874.428	-0.0715031	0.112924	0.403646	0.568509	2.12482145289791e-05	FALSE	TRUE	DE unlikely
mbtC	573.869	-0.680983	0.412341	0.00345513	0.0169249	0.807182	FALSE	FALSE	DE not excluded
mbtB	656.407	-0.117019	0.136192	0.208826	0.364345	0.00179349	FALSE	TRUE	DE unlikely
mbtA	63.075	-0.201612	0.18157	0.0655526	0.159974	0.0399721	FALSE	TRUE	DE unlikely
mbtJ	130.849	0.0909489	0.114008	0.295592	0.461574	3.09921981211152e-05	FALSE	TRUE	DE unlikely
mbtI	170.094	-0.107225	0.118112	0.227715	0.388924	8.26394239340752e-05	FALSE	TRUE	DE unlikely
Rv2387	1683.61	-0.160804	0.0866962	0.0316043	0.0935594	1.9198257287952e-08	FALSE	TRUE	DE unlikely
hemN	1265.62	0.00141031	0.0805716	0.963717	0.979933	7.76680276802545e-14	FALSE	TRUE	DE unlikely
rpfD	1245.96	0.078955	0.077779	0.256208	0.420969	1.77449436420361e-12	FALSE	TRUE	DE unlikely
Rv2390c	613.743	0.40785	0.0909845	1.01809216814341e-06	1.92829695727461e-05	0.00199011	FALSE	TRUE	DE unlikely
sirA	26988.9	0.55182	0.0851103	6.0072138370102e-12	4.08383269241033e-10	0.0782261	FALSE	FALSE	DE not excluded
cysH	11840.6	0.602971	0.0676084	4.76086706320613e-20	1.06615417115445e-17	0.108688	FALSE	FALSE	DE not excluded
che1	4987.19	0.252186	0.101494	0.00374742	0.0179678	4.14388427114531e-05	FALSE	TRUE	DE unlikely
ggtB	9950.28	0.37383	0.103006	4.60693075333256e-05	0.000528271	0.00240735	FALSE	TRUE	DE unlikely
Rv2395	2440.52	0.361998	0.132859	0.000942264	0.00617418	0.0176244	FALSE	TRUE	DE unlikely
aprB	1170.37	-0.0019312	0.0811136	0.998165	0.998952	8.92396589475094e-14	FALSE	TRUE	DE unlikely
PE_PGRS41	3727.63	-0.251972	0.0945383	0.00202611	0.0112277	1.09500714703609e-05	FALSE	TRUE	DE unlikely
cysA1	693.617	-0.365487	0.123868	0.000456933	0.00349185	0.0115964	FALSE	TRUE	DE unlikely
cysW	714.7	-0.584707	0.139554	2.27374999999853e-06	3.91681730768977e-05	0.333212	FALSE	FALSE	DE not excluded
cysT	259.632	-0.580983	0.112236	1.95822691628351e-08	6.01207247604138e-07	0.232146	FALSE	FALSE	DE not excluded
subI	858.921	-0.7107	0.0778202	5.55848943573521e-21	1.32257308011525e-18	0.640608	FALSE	FALSE	DE likely
Rv2401	39.3732	0.0462008	0.142967	0.572726	0.718804	0.0102117	FALSE	TRUE	DE unlikely
Rv2401A	249.863	0.219504	0.108644	0.0139979	0.0503686	6.32219818511345e-05	FALSE	TRUE	DE unlikely
Rv2402	1703.03	-0.0814972	0.0605403	0.147234	0.284673	6.56057735066043e-21	FALSE	TRUE	DE unlikely
lppR	384.238	-0.0508637	0.110182	0.552028	0.699779	7.1168410415773e-06	FALSE	TRUE	DE unlikely
lepA	2222.44	-0.0976956	0.0521325	0.0478295	0.127156	3.45931504718458e-27	FALSE	TRUE	DE unlikely
Rv2405	1229.97	0.496813	0.0659838	5.33545437617368e-15	7.25431243217614e-13	0.00239565	FALSE	TRUE	DE unlikely
Rv2406c	4061.11	0.243152	0.0787396	0.000693169	0.00483314	4.05952046075094e-08	FALSE	TRUE	DE unlikely
Rv2407	132.782	0.118375	0.112975	0.1771	0.324124	2.86267666013216e-05	FALSE	TRUE	DE unlikely
Rv2409c	966.627	0.21202	0.0936512	0.00831898	0.0341148	1.7169298278875e-06	FALSE	TRUE	DE unlikely
Rv2410c	705.826	0.386743	0.0780087	1.09591661251716e-07	2.6239965684609e-06	0.000109788	FALSE	TRUE	DE unlikely
Rv2411c	2618.31	0.162588	0.0587307	0.0030687	0.0153113	7.17417674580115e-18	FALSE	TRUE	DE unlikely
rpsT	5415.75	0.14272	0.0982392	0.0809007	0.187708	6.90996364256971e-07	FALSE	TRUE	DE unlikely
Rv2413c	701.355	-0.149666	0.0845354	0.0429066	0.117346	3.91071426079027e-09	FALSE	TRUE	DE unlikely
Rv2414c	613.396	-0.0874115	0.0825816	0.224045	0.383688	9.11958527181901e-11	FALSE	TRUE	DE unlikely
Rv2415c	123.053	0.038672	0.107737	0.643586	0.770027	2.51533897030366e-06	FALSE	TRUE	DE unlikely
eis	385.405	0.0755161	0.0786891	0.277967	0.44315	3.15526864273465e-12	FALSE	TRUE	DE unlikely
Rv2417c	769.093	0.118553	0.078525	0.0908242	0.201665	2.56395317467798e-11	FALSE	TRUE	DE unlikely
Rv2418c	1054.29	0.0790681	0.0684819	0.205268	0.359611	2.74594654098643e-16	FALSE	TRUE	DE unlikely
gpgP	417.146	0.0652367	0.114828	0.452314	0.612797	3.29193226657259e-05	FALSE	TRUE	DE unlikely
Rv2420c	227.303	-0.00675313	0.0972241	0.938132	0.965784	7.06391956762109e-09	FALSE	TRUE	DE unlikely
nadD	691.471	-0.0816341	0.083743	0.260908	0.426117	1.4498489499651e-10	FALSE	TRUE	DE unlikely
Rv2423	472.691	0.236742	0.10593	0.00757527	0.0316218	6.02797556430938e-05	FALSE	TRUE	DE unlikely
Rv2424c	171	-0.359691	0.135443	0.00110786	0.00695976	0.0198178	FALSE	TRUE	DE unlikely
Rv2425c	2311.74	0.0321786	0.0566447	0.545105	0.693124	2.85754986943777e-27	FALSE	TRUE	DE unlikely
Rv2426c	1501.38	-0.083156	0.0608409	0.143558	0.278841	1.19640686226029e-20	FALSE	TRUE	DE unlikely
oxyR'	33.605	-0.167989	0.214421	0.0920654	0.203657	0.186244	FALSE	FALSE	DE not excluded
proA	4027.14	0.0607855	0.0667039	0.329009	0.498027	4.92719136599545e-18	FALSE	TRUE	DE unlikely
ahpC	1364.21	-1.29735	0.462469	0.000178506	0.00157674	0.986678	TRUE	FALSE	DE
ahpD	901.585	-0.630553	0.341143	0.00282018	0.0143665	0.726339	FALSE	FALSE	DE not excluded
PPE41	3591.45	-0.719431	0.123461	3.97408132137667e-10	2.04450372844338e-08	0.69124	FALSE	FALSE	DE likely
PE25	2814.37	-0.951396	0.143948	2.38603738013674e-12	1.81672886123611e-10	0.986584	FALSE	FALSE	DE likely
Rv2432c	498.856	-0.861959	0.165123	1.0616834883825e-08	3.36819086689348e-07	0.922209	FALSE	FALSE	DE likely
Rv2434c	482.343	-0.0574291	0.0738091	0.385972	0.551782	1.42978141481297e-14	FALSE	TRUE	DE unlikely
Rv2435c	2072.42	-0.0604588	0.0769356	0.343899	0.514026	4.59569167939094e-13	FALSE	TRUE	DE unlikely
rbsK	327.069	-0.157251	0.0884852	0.0390836	0.109971	3.25755443046139e-08	FALSE	TRUE	DE unlikely
Rv2437	51.4138	-0.0997711	0.150754	0.271017	0.436447	0.0132651	FALSE	TRUE	DE unlikely
nadE	4768.55	-0.0565657	0.0625327	0.32285	0.490655	8.9534892148393e-21	FALSE	TRUE	DE unlikely
proB	1879.28	-0.470015	0.158674	0.000274433	0.00230633	0.165253	FALSE	FALSE	DE not excluded
obg	2052.9	-0.243003	0.0987669	0.00400348	0.0188863	1.88898869079571e-05	FALSE	TRUE	DE unlikely
rpmA	6185.14	-0.0610732	0.108769	0.471432	0.630619	5.47389618056271e-06	FALSE	TRUE	DE unlikely
rplU	2054.73	-0.0701832	0.119233	0.414914	0.579237	0.000106675	FALSE	TRUE	DE unlikely
dctA	1042.49	0.00979941	0.0710238	0.879447	0.930458	6.0558070916105e-18	FALSE	TRUE	DE unlikely
rne	23277.6	-0.0820554	0.0507879	0.0959223	0.20939	4.92671569368328e-30	FALSE	TRUE	DE unlikely
ndkA	1739.2	-0.0113819	0.0696706	0.856026	0.917897	1.23552677615996e-18	FALSE	TRUE	DE unlikely
Rv2446c	181.062	0.0388453	0.112878	0.646329	0.772551	1.3810895711601e-05	FALSE	TRUE	DE unlikely
folC	2175.14	-0.107905	0.0746092	0.107521	0.225554	8.4960040908845e-13	FALSE	TRUE	DE unlikely
valS	3186.71	-0.0466552	0.05735	0.386141	0.551816	1.4651885424907e-25	FALSE	TRUE	DE unlikely
Rv2449c	1612.82	-0.101673	0.0942383	0.197994	0.351242	6.10327451693345e-08	FALSE	TRUE	DE unlikely
rpfE	154.078	-1.46606	0.26153	1.00025186344514e-09	4.45484372750548e-08	1	TRUE	FALSE	DE
Rv2452c	345.316	-0.152352	0.205536	0.106722	0.224659	0.18227	FALSE	FALSE	DE not excluded
mobA	465.261	-0.0542848	0.106804	0.515194	0.665968	2.66852547738077e-06	FALSE	TRUE	DE unlikely
Rv2454c	4256.13	-0.0867967	0.0927963	0.263764	0.429551	2.23900851708158e-08	FALSE	TRUE	DE unlikely
Rv2455c	8194.85	-0.0626355	0.0778973	0.362887	0.530862	8.01236885020747e-13	FALSE	TRUE	DE unlikely
Rv2456c	1117.78	0.00611748	0.087529	0.93561	0.964491	2.2592903863388e-11	FALSE	TRUE	DE unlikely
clpX	21495.2	0.0555535	0.0643131	0.356515	0.524846	1.00307324649786e-19	FALSE	TRUE	DE unlikely
mmuM	233.291	0.176432	0.100472	0.0347858	0.101246	3.33009316981705e-06	FALSE	TRUE	DE unlikely
Rv2459	4850.32	0.215533	0.0648604	0.000343192	0.00276808	1.5230555887914e-12	FALSE	TRUE	DE unlikely
clpP2	13961.2	0.0528492	0.0624028	0.366905	0.533411	3.57946965800188e-21	FALSE	TRUE	DE unlikely
clpP1	6015.09	0.0879502	0.0880773	0.252008	0.416158	1.92962716198607e-09	FALSE	TRUE	DE unlikely
tig	5411.44	-0.0058244	0.0530201	0.901534	0.944555	1.10730334909257e-33	FALSE	TRUE	DE unlikely
lipP	6137.87	-0.0725499	0.0551412	0.166392	0.310212	5.20115940220801e-26	FALSE	TRUE	DE unlikely
Rv2464c	610.721	-0.19218	0.09578	0.017722	0.0596324	1.53355120983146e-06	FALSE	TRUE	DE unlikely
rpiB	586.399	0.0126262	0.0986562	0.875637	0.929083	2.18164243308264e-08	FALSE	TRUE	DE unlikely
Rv2466c	161.585	0.178663	0.125254	0.060293	0.151209	0.00041393	FALSE	TRUE	DE unlikely
pepN	4634.44	0.0283525	0.0545984	0.587946	0.730209	8.28639692699588e-30	FALSE	TRUE	DE unlikely
Rv2468A	29.4809	0.123043	0.191457	0.153756	0.292853	0.192092	FALSE	FALSE	DE not excluded
Rv2468c	2724.06	-0.108842	0.0849707	0.133463	0.265461	1.04891682776434e-09	FALSE	TRUE	DE unlikely
Rv2469c	992.331	0.164826	0.0773326	0.0170188	0.0579522	1.87970727051011e-10	FALSE	TRUE	DE unlikely
glbO	713.468	0.234357	0.116894	0.0127549	0.0470521	0.000328174	FALSE	TRUE	DE unlikely
aglA	1637.57	-0.309846	0.0920319	0.000156246	0.0013996	6.18383598413604e-05	FALSE	TRUE	DE unlikely
Rv2472	333.349	0.196588	0.1184	0.0338986	0.0990576	0.000199789	FALSE	TRUE	DE unlikely
Rv2473	795.721	-0.0494671	0.0773951	0.472981	0.632247	2.13328614135862e-13	FALSE	TRUE	DE unlikely
Rv2474c	1119.1	-0.089277	0.0984175	0.266237	0.431304	2.52417504622047e-07	FALSE	TRUE	DE unlikely
Rv2475c	1417.43	0.0896509	0.0900564	0.245532	0.408897	6.10512575190707e-09	FALSE	TRUE	DE unlikely
gdh	19037.2	0.0281401	0.0478631	0.538634	0.687883	3.95901680661492e-39	FALSE	TRUE	DE unlikely
Rv2477c	8651.64	-0.0753051	0.0514301	0.126135	0.253938	1.00440134308713e-29	FALSE	TRUE	DE unlikely
Rv2478c	136.224	-0.101407	0.131208	0.265339	0.430781	0.000969678	FALSE	TRUE	DE unlikely
Rv2481c	119.498	0.316029	0.149194	0.00557835	0.0248093	0.0203373	FALSE	TRUE	DE unlikely
plsB2	5326.53	0.361688	0.0751467	2.55517365373728e-07	5.52701482941922e-06	1.51925737089688e-05	FALSE	TRUE	DE unlikely
plsC	3641.79	0.278043	0.0780307	9.37742646328391e-05	0.000924867	2.85094929146324e-07	FALSE	TRUE	DE unlikely
Rv2484c	1634.13	0.216512	0.113732	0.018366	0.061279	0.000138341	FALSE	TRUE	DE unlikely
lipQ	2292.74	0.576984	0.246096	0.00118148	0.00733753	0.551484	FALSE	FALSE	DE not excluded
echA14	915.176	0.0201739	0.098029	0.815863	0.893296	2.25188463689435e-08	FALSE	TRUE	DE unlikely
PE_PGRS42	51.0049	-0.0353091	0.150202	0.636359	0.764512	0.0312779	FALSE	TRUE	DE unlikely
Rv2488c	685.349	0.161418	0.0797249	0.022401	0.0718454	6.08257821649137e-10	FALSE	TRUE	DE unlikely
PE_PGRS43	55.3076	-0.0618938	0.161264	0.398941	0.563969	0.0950824	FALSE	FALSE	DE not excluded
Rv2492	221.256	0.261155	0.146428	0.0159799	0.0553552	0.00838571	FALSE	TRUE	DE unlikely
vapB38	150.698	0.0462637	0.121909	0.591391	0.732409	0.000167998	FALSE	TRUE	DE unlikely
vapC38	357.697	0.0185548	0.0942373	0.813702	0.8917	3.19241925359266e-09	FALSE	TRUE	DE unlikely
bkdC	3301.64	-0.168186	0.066914	0.0061076	0.0267568	1.21859682305442e-13	FALSE	TRUE	DE unlikely
bkdB	1256.27	-0.0287561	0.0618616	0.628791	0.758975	5.85272866190921e-23	FALSE	TRUE	DE unlikely
bkdA	1519.22	-0.0493275	0.0789944	0.480717	0.638775	8.09827020110415e-13	FALSE	TRUE	DE unlikely
citE	433.736	0.0928981	0.087461	0.21729	0.375158	1.87178348681557e-09	FALSE	TRUE	DE unlikely
Rv2499c	710.276	0.248391	0.109284	0.00620908	0.0271077	0.000152462	FALSE	TRUE	DE unlikely
fadE19	1373.89	0.245231	0.0897209	0.00197219	0.0109858	2.01696655562479e-06	FALSE	TRUE	DE unlikely
accA1	1253.26	0.0805922	0.0878126	0.284656	0.44946	1.49270438216463e-09	FALSE	TRUE	DE unlikely
accD1	1254.11	-0.0501204	0.0744742	0.450671	0.611477	1.54278240980995e-14	FALSE	TRUE	DE unlikely
scoB	816.361	0.181787	0.0734596	0.0060531	0.0265486	5.3352502665484e-11	FALSE	TRUE	DE unlikely
scoA	238.692	0.0400655	0.112957	0.636754	0.764512	1.40720374658607e-05	FALSE	TRUE	DE unlikely
fadD35	616.145	0.199505	0.101476	0.0190631	0.0628886	7.79015805844559e-06	FALSE	TRUE	DE unlikely
Rv2506	178.53	0.178473	0.124867	0.0601668	0.150992	0.000392531	FALSE	TRUE	DE unlikely
Rv2507	4427.85	0.239889	0.0533151	2.44271171177802e-06	4.17013609270803e-05	1.38199941904303e-16	FALSE	TRUE	DE unlikely
Rv2508c	409.313	-0.0203304	0.0786743	0.769691	0.860504	7.07092039991797e-14	FALSE	TRUE	DE unlikely
Rv2509	2148.66	0.0486993	0.0588641	0.377226	0.543154	4.19923011017472e-24	FALSE	TRUE	DE unlikely
Rv2510c	939.809	-0.0197447	0.0765814	0.770895	0.86115	9.33284230767116e-15	FALSE	TRUE	DE unlikely
orn	720.469	-0.0634409	0.077177	0.359722	0.52773	4.35010032170936e-13	FALSE	TRUE	DE unlikely
Rv2513	1110.05	0.0700594	0.0946822	0.372303	0.538918	3.31755725610765e-08	FALSE	TRUE	DE unlikely
Rv2515c	115.535	0.10644	0.118021	0.237163	0.399505	7.81517934537952e-05	FALSE	TRUE	DE unlikely
Rv2516c	548.028	0.10784	0.108259	0.207303	0.362561	7.57949856601209e-06	FALSE	TRUE	DE unlikely
Rv2517c	353.197	0.0888933	0.11906	0.313322	0.480975	9.8853302585462e-05	FALSE	TRUE	DE unlikely
ldtB	1061.8	-0.208868	0.0757913	0.00225095	0.0120695	1.333480055754e-09	FALSE	TRUE	DE unlikely
PE26	6639.85	-0.122265	0.0502975	0.00927484	0.0371228	4.70694080127342e-27	FALSE	TRUE	DE unlikely
Rv2520c	281.487	-0.0248449	0.100634	0.757771	0.852086	9.75395832732492e-08	FALSE	TRUE	DE unlikely
bcp	1291	-0.025127	0.0941493	0.751271	0.847433	4.39673883565118e-09	FALSE	TRUE	DE unlikely
Rv2522c	755.093	-0.263903	0.0937458	0.00125217	0.00772611	1.38000738495614e-05	FALSE	TRUE	DE unlikely
acpS	543.779	-0.0981923	0.123671	0.264268	0.429945	0.000276023	FALSE	TRUE	DE unlikely
fas	57903.2	0.987178	0.157067	1.95656503324804e-11	1.18232429866275e-09	0.990284	FALSE	FALSE	DE likely
Rv2525c	940.205	-0.0743063	0.101197	0.364295	0.531568	5.1419401636968e-07	FALSE	TRUE	DE unlikely
vapC17	243.684	-0.0681178	0.0909369	0.374808	0.541344	4.9197626412309e-09	FALSE	TRUE	DE unlikely
mrr	128.011	0.495609	0.135535	2.52483442576373e-05	0.000317229	0.134435	FALSE	FALSE	DE not excluded
Rv2529	182.401	-0.0164413	0.114604	0.838817	0.906343	1.26320883845764e-05	FALSE	TRUE	DE unlikely
vapB39	89.9825	0.00211396	0.125265	0.981422	0.989479	0.000131163	FALSE	TRUE	DE unlikely
vapC39	366.085	0.0029046	0.0807156	0.968005	0.982718	8.29232887738819e-14	FALSE	TRUE	DE unlikely
Rv2531c	6505.64	-0.062509	0.0503981	0.188311	0.340246	6.50558702661307e-32	FALSE	TRUE	DE unlikely
Rv2532c	670.683	0.121856	0.0807747	0.0877737	0.197141	1.35093760287088e-10	FALSE	TRUE	DE unlikely
nusB	1332.7	-0.133353	0.0934123	0.0899208	0.200192	1.05027677990268e-07	FALSE	TRUE	DE unlikely
efp	1638.3	-0.0245618	0.102464	0.75229	0.848332	2.30635508364009e-07	FALSE	TRUE	DE unlikely
pepQ	1410.23	0.00793833	0.0765758	0.908885	0.94928	2.67870478944152e-15	FALSE	TRUE	DE unlikely
Rv2536	1461.96	-0.0982249	0.0843009	0.183482	0.333899	3.82607988466122e-10	FALSE	TRUE	DE unlikely
aroD	1041.51	-0.118228	0.0827726	0.0997801	0.214733	4.22904468212467e-10	FALSE	TRUE	DE unlikely
aroB	888.303	-0.047265	0.079519	0.50597	0.659215	1.07352703518784e-12	FALSE	TRUE	DE unlikely
aroK	368.427	-0.209801	0.128944	0.0327636	0.0961687	0.000964883	FALSE	TRUE	DE unlikely
aroF	2271.11	-0.263427	0.122086	0.00707925	0.0300119	0.00120241	FALSE	TRUE	DE unlikely
Rv2541	144.611	-0.112781	0.127467	0.218747	0.376649	0.000476677	FALSE	TRUE	DE unlikely
Rv2542	2036.42	-0.673789	0.190955	2.67238882845497e-05	0.000333567	0.644034	FALSE	FALSE	DE not excluded
lppA	341.474	-0.247444	0.130148	0.0139375	0.0502938	0.00195941	FALSE	TRUE	DE unlikely
lppB	240.648	-0.203052	0.120912	0.0317251	0.0937995	0.000309473	FALSE	TRUE	DE unlikely
vapB18	49.8647	-0.272865	0.22089	0.0297655	0.0888764	0.130644	FALSE	FALSE	DE not excluded
vapC19	90.6955	0.448232	0.185388	0.00144495	0.00870401	0.206377	FALSE	FALSE	DE not excluded
Rv2548A	795.904	0.045251	0.146934	0.569066	0.715255	0.0185945	FALSE	TRUE	DE unlikely
vapC20	312.887	0.059537	0.0853751	0.4189	0.583052	1.47330839384734e-10	FALSE	TRUE	DE unlikely
vapB20	84.9697	-0.260706	0.196649	0.0306139	0.0910523	0.0724932	FALSE	FALSE	DE not excluded
Rv2551c	311.029	-0.388153	0.112288	7.59435870435066e-05	0.000787785	0.00848067	FALSE	TRUE	DE unlikely
aroE	456.032	-0.145097	0.122282	0.115157	0.235955	0.000202463	FALSE	TRUE	DE unlikely
Rv2553c	3364.62	0.065623	0.0619528	0.263154	0.428865	7.62018178537492e-21	FALSE	TRUE	DE unlikely
Rv2554c	743.597	-0.152564	0.0931716	0.053281	0.13841	1.72259050841628e-07	FALSE	TRUE	DE unlikely
alaS	15934.1	-0.219739	0.0566711	4.2209768923624e-05	0.000490183	6.388263441322e-16	FALSE	TRUE	DE unlikely
Rv2556c	3507.4	-0.0762805	0.0714845	0.237515	0.399596	5.81724514002477e-15	FALSE	TRUE	DE unlikely
Rv2557	2530.85	-0.0159493	0.113207	0.854201	0.917074	7.52770527799016e-06	FALSE	TRUE	DE unlikely
Rv2558	2082.22	0.0244816	0.100334	0.769865	0.860504	8.22878227348426e-08	FALSE	TRUE	DE unlikely
Rv2559c	456.962	0.0815239	0.0970564	0.310406	0.47804	1.21412123454603e-07	FALSE	TRUE	DE unlikely
Rv2560	336.496	0.19259	0.131332	0.0500936	0.132251	0.00100262	FALSE	TRUE	DE unlikely
Rv2561	110.288	0.0753744	0.137224	0.391918	0.557353	0.00324962	FALSE	TRUE	DE unlikely
Rv2562	79.8847	-0.0364787	0.146311	0.637002	0.764523	0.0172759	FALSE	TRUE	DE unlikely
Rv2563	1305	0.0892391	0.0725129	0.170279	0.316175	4.20135617550002e-14	FALSE	TRUE	DE unlikely
glnQ	1247.12	-0.00583267	0.0704964	0.941123	0.968078	1.62125916696878e-18	FALSE	TRUE	DE unlikely
Rv2565	1858.4	0.114089	0.0708198	0.0799536	0.186607	4.07311476435663e-14	FALSE	TRUE	DE unlikely
Rv2566	1329.59	-0.0272522	0.0655318	0.667113	0.787302	1.98449399233617e-20	FALSE	TRUE	DE unlikely
Rv2567	3542.13	0.0112534	0.0621888	0.854016	0.917074	7.66900300815169e-24	FALSE	TRUE	DE unlikely
Rv2568c	761.067	-0.00808397	0.0841926	0.911014	0.950248	2.32882530216411e-12	FALSE	TRUE	DE unlikely
Rv2569c	642.97	0.0412442	0.0841168	0.572469	0.718796	2.35506219973926e-11	FALSE	TRUE	DE unlikely
Rv2570	116.288	0.193427	0.135506	0.0520592	0.136026	0.00167054	FALSE	TRUE	DE unlikely
Rv2571c	1025.42	-0.202822	0.102142	0.0172207	0.0584305	1.06781678828074e-05	FALSE	TRUE	DE unlikely
aspS	1033.55	-0.0900273	0.0666395	0.140407	0.275105	8.36793971585741e-17	FALSE	TRUE	DE unlikely
Rv2574	167.511	0.065052	0.140348	0.451059	0.61175	0.00577524	FALSE	TRUE	DE unlikely
Rv2575	875.457	0.015002	0.0737591	0.822892	0.897122	2.89831378891434e-16	FALSE	TRUE	DE unlikely
Rv2576c	4438.16	0.0891041	0.0706892	0.169002	0.314463	6.0353846141304e-15	FALSE	TRUE	DE unlikely
Rv2577	129.795	-0.020005	0.103907	0.81086	0.889353	3.02235047619664e-07	FALSE	TRUE	DE unlikely
Rv2578c	181.323	0.0893967	0.107255	0.288623	0.453702	5.10690895403248e-06	FALSE	TRUE	DE unlikely
dhaA	532.098	-0.0929078	0.0772755	0.17553	0.322355	2.81600349143195e-12	FALSE	TRUE	DE unlikely
hisS	1567.22	-0.106572	0.0735224	0.106338	0.224091	3.36022276380044e-13	FALSE	TRUE	DE unlikely
Rv2581c	1074.68	-0.0692541	0.0681801	0.263098	0.428865	8.71097347642828e-17	FALSE	TRUE	DE unlikely
ppiB	1691.67	-0.137588	0.0975067	0.0906043	0.201361	4.76226896301644e-07	FALSE	TRUE	DE unlikely
relA	5328.94	0.191586	0.0717147	0.0033817	0.0166118	3.18724504527778e-11	FALSE	TRUE	DE unlikely
apt	897.205	0.227931	0.12346	0.0184616	0.0615168	0.000681596	FALSE	TRUE	DE unlikely
Rv2585c	2518.07	-0.0171546	0.0629304	0.766866	0.858412	8.52297469619283e-23	FALSE	TRUE	DE unlikely
secF	6005.46	0.134282	0.0658986	0.0268772	0.0821836	1.90773167063845e-15	FALSE	TRUE	DE unlikely
secD	8783.92	-0.0868036	0.059558	0.119162	0.242463	2.23826820091907e-21	FALSE	TRUE	DE unlikely
yajC	1745.81	0.0494566	0.0796685	0.482244	0.640143	1.40830579231115e-12	FALSE	TRUE	DE unlikely
gabT	1538.76	0.014061	0.0594839	0.796802	0.87849	6.94901271071089e-26	FALSE	TRUE	DE unlikely
fadD9	27974.6	0.0668984	0.0805765	0.34165	0.511669	8.01251365186805e-12	FALSE	TRUE	DE unlikely
PE_PGRS44	705.863	0.100051	0.0931139	0.200054	0.353906	3.72865125634345e-08	FALSE	TRUE	DE unlikely
ruvB	491.571	-0.149068	0.121693	0.106365	0.224091	0.000184465	FALSE	TRUE	DE unlikely
ruvA	276.194	-0.143162	0.137091	0.13483	0.26776	0.00173856	FALSE	TRUE	DE unlikely
ruvC	1041.74	-0.123893	0.123298	0.171971	0.318586	0.000233031	FALSE	TRUE	DE unlikely
vapB40	336.627	0.158906	0.103836	0.0613784	0.153118	4.99171968993687e-06	FALSE	TRUE	DE unlikely
vapC40	657.936	-0.140754	0.0914367	0.0698704	0.168139	6.0799492906956e-08	FALSE	TRUE	DE unlikely
Rv2597	434.282	0.23795	0.111458	0.00933001	0.0372662	0.000162039	FALSE	TRUE	DE unlikely
Rv2598	167.601	0.236039	0.148759	0.027384	0.0830208	0.00746582	FALSE	TRUE	DE unlikely
Rv2599	427.836	0.0481125	0.0817222	0.500886	0.655508	6.24875453004592e-12	FALSE	TRUE	DE unlikely
Rv2600	278.506	0.0264633	0.117456	0.756644	0.851728	3.86686705604561e-05	FALSE	TRUE	DE unlikely
speE	680.427	-0.306483	0.118682	0.00181079	0.0103354	0.00222944	FALSE	TRUE	DE unlikely
vapB41	242.238	0.121118	0.096751	0.132624	0.264207	2.53373895700379e-07	FALSE	TRUE	DE unlikely
vapC41	579.053	-0.0545672	0.0813899	0.441757	0.604736	7.61231830811602e-12	FALSE	TRUE	DE unlikely
Rv2603c	6480.52	-0.0556694	0.0541358	0.273213	0.438685	3.9459739948062e-28	FALSE	TRUE	DE unlikely
snoP	481.923	-0.00965095	0.0741485	0.884217	0.933504	2.55187937583565e-16	FALSE	TRUE	DE unlikely
tesB2	2333.42	-0.331004	0.121731	0.00105896	0.00674923	0.00501763	FALSE	TRUE	DE unlikely
snzP	2355.12	-0.0357652	0.0508773	0.461887	0.620906	9.7406542184414e-34	FALSE	TRUE	DE unlikely
pdxH	264.734	0.0587623	0.114768	0.493796	0.649579	3.09608939523398e-05	FALSE	TRUE	DE unlikely
PPE42	1318.43	0.139116	0.0695886	0.028369	0.0854437	1.07433989735439e-13	FALSE	TRUE	DE unlikely
Rv2609c	1524.9	-0.108304	0.0834296	0.137634	0.271067	3.68962031556037e-10	FALSE	TRUE	DE unlikely
pimA	1516.08	0.0414872	0.0592166	0.454413	0.614547	2.92221115844047e-24	FALSE	TRUE	DE unlikely
Rv2611c	1138.19	0.039782	0.0653029	0.510353	0.662658	7.80716577362033e-20	FALSE	TRUE	DE unlikely
pgsA1	163.278	0.0252312	0.134901	0.761727	0.854417	0.00219865	FALSE	TRUE	DE unlikely
Rv2613c	1567.91	0.0428562	0.100164	0.599002	0.738353	1.59531690266982e-07	FALSE	TRUE	DE unlikely
thrS	2188.69	0.0625018	0.0552929	0.230239	0.391829	1.84415691387304e-26	FALSE	TRUE	DE unlikely
PE_PGRS45	107.542	-0.341347	0.286653	0.0184696	0.0615168	0.334688	FALSE	FALSE	DE not excluded
Rv2616	2634.22	-0.732159	0.307494	0.000798144	0.00545518	0.798333	FALSE	FALSE	DE likely
Rv2617c	636.324	0.0259345	0.0841305	0.723237	0.826092	8.86145443586808e-12	FALSE	TRUE	DE unlikely
Rv2618	466.12	-0.629714	0.20155	0.000115703	0.00110499	0.574433	FALSE	FALSE	DE not excluded
Rv2619c	504.393	-0.18215	0.0848775	0.0141912	0.0507762	2.213680339019e-08	FALSE	TRUE	DE unlikely
Rv2620c	140.631	0.0666058	0.120095	0.446104	0.608777	0.00012425	FALSE	TRUE	DE unlikely
Rv2621c	399.63	-0.206084	0.0981025	0.0129376	0.0475419	4.53102549060949e-06	FALSE	TRUE	DE unlikely
Rv2622	128.767	-0.01159	0.1086	0.905252	0.946448	1.15995486935744e-06	FALSE	TRUE	DE unlikely
TB31.7	105.646	0.0593963	0.119105	0.492576	0.648422	9.76051002319046e-05	FALSE	TRUE	DE unlikely
Rv2625c	36.7154	0.0267392	0.143613	0.732952	0.833936	0.0109002	FALSE	TRUE	DE unlikely
Rv2627c	93.7639	-0.0233065	0.115605	0.782044	0.867747	2.06599105583265e-05	FALSE	TRUE	DE unlikely
Rv2628	184.422	0.0340438	0.107259	0.682968	0.797809	1.89306142772759e-06	FALSE	TRUE	DE unlikely
Rv2629	1402.14	-0.00717271	0.073421	0.914586	0.95106	8.15311804329684e-17	FALSE	TRUE	DE unlikely
Rv2630	479.937	0.0478496	0.0902282	0.531336	0.681077	1.56507024236128e-09	FALSE	TRUE	DE unlikely
Rv2631	484.791	0.128005	0.0963313	0.111064	0.229918	2.53316292051724e-07	FALSE	TRUE	DE unlikely
Rv2632c	3256.54	0.362132	0.0833954	1.86353439114493e-06	3.26934351478745e-05	0.000128457	FALSE	TRUE	DE unlikely
Rv2633c	4438.29	0.746513	0.163754	3.15228496337212e-07	6.78008409918513e-06	0.766563	FALSE	FALSE	DE likely
PE_PGRS46	272.917	0.0680094	0.125779	0.439159	0.601611	0.000427691	FALSE	TRUE	DE unlikely
Rv2636	663.727	0.190894	0.102437	0.0248115	0.0776995	7.95461952069845e-06	FALSE	TRUE	DE unlikely
dedA	328.414	0.118869	0.0864629	0.111559	0.23076	3.05070676815945e-09	FALSE	TRUE	DE unlikely
Rv2638	332.809	0.259287	0.114603	0.00597726	0.0262765	0.000423088	FALSE	TRUE	DE unlikely
Rv2639c	694.912	0.165693	0.0970295	0.0416818	0.114821	9.20630590459597e-07	FALSE	TRUE	DE unlikely
Rv2640c	221.72	-0.177964	0.136158	0.0715586	0.171336	0.00159572	FALSE	TRUE	DE unlikely
cadI	879.37	0.15731	0.0959643	0.0510693	0.134071	5.02952994648136e-07	FALSE	TRUE	DE unlikely
Rv2642	251.228	0.0420616	0.0914387	0.582455	0.725412	2.37468295657989e-09	FALSE	TRUE	DE unlikely
arsC	223.985	0.030648	0.0900844	0.690029	0.803345	6.43339603201724e-10	FALSE	TRUE	DE unlikely
Rv2644c	317.174	-0.842219	0.176184	1.09550456846646e-07	2.6239965684609e-06	0.896377	FALSE	FALSE	DE likely
Rv2645	293.66	-0.339831	0.126171	0.00110557	0.00695688	0.00806343	FALSE	TRUE	DE unlikely
Rv2646	365.305	-0.264908	0.100053	0.00205401	0.0113492	5.20548638438239e-05	FALSE	TRUE	DE unlikely
Rv2647	314.249	-0.151473	0.0962282	0.0614396	0.153118	4.37878473425297e-07	FALSE	TRUE	DE unlikely
Rv2650c	459.625	-0.309887	0.100353	0.000400504	0.00315025	0.000265434	FALSE	TRUE	DE unlikely
Rv2651c	265.163	-0.235389	0.11183	0.0101713	0.0397882	0.000162039	FALSE	TRUE	DE unlikely
Rv2652c	81.5565	0.0207685	0.131269	0.802263	0.88226	0.000960435	FALSE	TRUE	DE unlikely
Rv2653c	30.6951	-0.0300918	0.145078	0.695255	0.807454	0.0140558	FALSE	TRUE	DE unlikely
Rv2655c	79.821	0.0441297	0.12248	0.625398	0.757281	0.000179781	FALSE	TRUE	DE unlikely
Rv2657c	146.669	0.256139	0.175175	0.0272689	0.0828512	0.034244	FALSE	TRUE	DE unlikely
Rv2658c	153.993	0.39795	0.215277	0.00599674	0.0263317	0.21482	FALSE	FALSE	DE not excluded
Rv2659c	239.626	0.534162	0.119681	7.6248232344456e-07	1.5040260131365e-05	0.151704	FALSE	FALSE	DE not excluded
Rv2662	47.6668	0.0426151	0.141436	0.608474	0.743647	0.00775693	FALSE	TRUE	DE unlikely
Rv2663	304.493	0.350809	0.10492	0.00013623	0.0012497	0.00166447	FALSE	TRUE	DE unlikely
Rv2664	623.56	0.0236077	0.0901243	0.746905	0.845264	4.67623320320901e-10	FALSE	TRUE	DE unlikely
Rv2665	1005.29	-0.123234	0.0895934	0.108132	0.226435	1.50058907010242e-08	FALSE	TRUE	DE unlikely
clpC2	90.5351	0.283412	0.158705	0.0135099	0.0491099	0.0218573	FALSE	TRUE	DE unlikely
Rv2668	415.647	0.0639511	0.122545	0.462658	0.621283	0.000218382	FALSE	TRUE	DE unlikely
Rv2669	343.935	-0.16294	0.154493	0.105963	0.223713	0.00907248	FALSE	TRUE	DE unlikely
Rv2670c	195.688	0.133433	0.0955406	0.0950347	0.208304	2.32037185472767e-07	FALSE	TRUE	DE unlikely
ribD	565.565	-0.0157363	0.0900415	0.848005	0.913004	2.32089349025576e-10	FALSE	TRUE	DE unlikely
Rv2672	1654.59	0.160735	0.0835615	0.0284826	0.0857179	4.09844265336636e-09	FALSE	TRUE	DE unlikely
aftC	873.457	0.112897	0.0727838	0.0841929	0.192738	2.65298151047554e-13	FALSE	TRUE	DE unlikely
msrB	1897.58	-0.0461225	0.0554377	0.384418	0.550387	1.4967061586411e-27	FALSE	TRUE	DE unlikely
Rv2675c	250.453	-0.00897222	0.13507	0.911203	0.950248	0.00158716	FALSE	TRUE	DE unlikely
Rv2676c	643.636	0.297112	0.0803822	5.05327012823121e-05	0.000567487	1.84662033416255e-06	FALSE	TRUE	DE unlikely
hemY	1320.27	-0.230615	0.106052	0.00901618	0.0362456	5.39353668081526e-05	FALSE	TRUE	DE unlikely
hemE	858.739	-0.0552399	0.0723071	0.4211	0.585297	1.88626928794015e-15	FALSE	TRUE	DE unlikely
echA15	1591.39	-0.193334	0.0704152	0.0025771	0.0134767	1.65302887448242e-11	FALSE	TRUE	DE unlikely
Rv2680	1035.85	0.102618	0.0974916	0.202966	0.357563	2.22292422379223e-07	FALSE	TRUE	DE unlikely
Rv2681	1874.74	0.0424618	0.0980454	0.592587	0.733651	6.53838497535039e-08	FALSE	TRUE	DE unlikely
dxs1	5567.2	-0.0351863	0.0756229	0.5986	0.738353	1.48025376660116e-14	FALSE	TRUE	DE unlikely
Rv2683	872.169	0.162702	0.0888469	0.0333132	0.0976316	4.75205134630756e-08	FALSE	TRUE	DE unlikely
arsA	1627.59	0.153262	0.0563351	0.00383221	0.0182138	5.62175264787199e-20	FALSE	TRUE	DE unlikely
arsB1	1425.53	0.178938	0.0688961	0.00453759	0.0209643	1.50491474164958e-12	FALSE	TRUE	DE unlikely
Rv2686c	534.559	0.414196	0.0953685	1.81281061606995e-06	3.19507871082329e-05	0.00402349	FALSE	TRUE	DE unlikely
Rv2687c	415.536	0.223029	0.0994705	0.00824134	0.0338821	1.09323477477492e-05	FALSE	TRUE	DE unlikely
Rv2688c	477.416	0.0338048	0.102072	0.679416	0.795124	2.59180185933082e-07	FALSE	TRUE	DE unlikely
Rv2689c	478.527	0.0631629	0.0816873	0.379143	0.544884	1.47389379470693e-11	FALSE	TRUE	DE unlikely
Rv2690c	686.917	0.140036	0.0948674	0.0819118	0.189108	1.92526163704129e-07	FALSE	TRUE	DE unlikely
ceoB	1485.61	0.0322566	0.0660464	0.601981	0.739196	8.99566544601824e-20	FALSE	TRUE	DE unlikely
ceoC	840.41	0.137191	0.0741849	0.0393459	0.110546	3.99046527252205e-12	FALSE	TRUE	DE unlikely
Rv2693c	520.89	0.271975	0.0960138	0.0011737	0.0073011	2.93993808508335e-05	FALSE	TRUE	DE unlikely
Rv2694c	2926.64	0.155545	0.146289	0.119943	0.243575	0.0042139	FALSE	TRUE	DE unlikely
Rv2695	180.63	0.0425528	0.10597	0.620188	0.75385	1.40798991736356e-06	FALSE	TRUE	DE unlikely
Rv2696c	3136.06	-0.0418673	0.059724	0.457059	0.616592	7.8851504781821e-24	FALSE	TRUE	DE unlikely
dut	1568.91	0.0716468	0.0646938	0.230767	0.392376	1.0820294496815e-18	FALSE	TRUE	DE unlikely
Rv2698	535.764	0.160804	0.105221	0.0605931	0.151662	7.51824390240995e-06	FALSE	TRUE	DE unlikely
Rv2699c	949.697	0.0444856	0.0873118	0.546727	0.694714	2.54204718652061e-10	FALSE	TRUE	DE unlikely
Rv2700	1046.02	-0.403605	0.152673	0.000932859	0.00613367	0.0713915	FALSE	FALSE	DE not excluded
suhB	205.034	-0.151966	0.125613	0.104013	0.221093	0.000361337	FALSE	TRUE	DE unlikely
ppgK	2019.03	0.0526018	0.0741881	0.431311	0.594928	1.37826394693968e-14	FALSE	TRUE	DE unlikely
sigA	16941.6	-0.222893	0.0612365	0.000116647	0.00110767	1.08133754785781e-13	FALSE	TRUE	DE unlikely
Rv2704	751.711	-0.0843649	0.0883194	0.26253	0.428398	2.28077771575942e-09	FALSE	TRUE	DE unlikely
Rv2705c	65.2862	-0.0790398	0.148271	0.362972	0.530862	0.0145027	FALSE	TRUE	DE unlikely
Rv2707	1760.74	-4.39158e-05	0.0666203	0.996226	0.997902	3.15724098482993e-21	FALSE	TRUE	DE unlikely
Rv2708c	2346.5	0.174973	0.0882225	0.022939	0.073065	5.52875105651613e-08	FALSE	TRUE	DE unlikely
Rv2709	563.379	0.496219	0.0895156	3.30099818234546e-09	1.15292661286139e-07	0.0238421	FALSE	TRUE	DE unlikely
sigB	8692.21	0.329863	0.14189	0.00352176	0.017145	0.0159888	FALSE	TRUE	DE unlikely
ideR	6637.98	0.0893308	0.0573353	0.0947993	0.208012	6.80817545500844e-23	FALSE	TRUE	DE unlikely
Rv2712c	612.038	0.130888	0.117664	0.147581	0.285054	7.7154721022866e-05	FALSE	TRUE	DE unlikely
sthA	8421.09	0.0619664	0.116968	0.466289	0.625498	5.93846514856979e-05	FALSE	TRUE	DE unlikely
Rv2714	1895.96	-0.122591	0.092179	0.120247	0.24402	4.15162600929396e-08	FALSE	TRUE	DE unlikely
Rv2715	6101.72	0.113502	0.0560137	0.0317346	0.0937995	1.38723734278723e-22	FALSE	TRUE	DE unlikely
Rv2716	1823.92	-0.0310431	0.0677618	0.614732	0.748475	1.00814918712574e-18	FALSE	TRUE	DE unlikely
Rv2717c	736.506	-0.252873	0.156934	0.0227931	0.0728575	0.0144156	FALSE	TRUE	DE unlikely
nrdR	408.349	0.187315	0.17	0.0779467	0.18327	0.0232429	FALSE	TRUE	DE unlikely
Rv2719c	528.752	-0.000918441	0.102963	0.988983	0.993297	7.91839350935658e-08	FALSE	TRUE	DE unlikely
lexA	3825.57	-0.0826439	0.062967	0.15782	0.298618	2.71410894334598e-19	FALSE	TRUE	DE unlikely
Rv2721c	4454.61	-0.261805	0.0786366	0.00024504	0.00211459	1.36134674278358e-07	FALSE	TRUE	DE unlikely
Rv2722	41.3851	-0.0355908	0.134233	0.672216	0.790586	0.00213797	FALSE	TRUE	DE unlikely
Rv2723	1828.49	0.232436	0.105986	0.00827938	0.0340017	5.8140060938191e-05	FALSE	TRUE	DE unlikely
fadE20	2335.26	-0.0678044	0.0835406	0.348949	0.516707	6.74696765514575e-11	FALSE	TRUE	DE unlikely
hflX	1478.51	-0.0473514	0.0671857	0.438957	0.601611	2.95610991599193e-18	FALSE	TRUE	DE unlikely
dapF	622.941	-0.0873548	0.098539	0.281057	0.445456	2.41392564038122e-07	FALSE	TRUE	DE unlikely
miaA	311.188	0.0523193	0.0880132	0.486284	0.643253	5.39767856996826e-10	FALSE	TRUE	DE unlikely
Rv2728c	138.426	-0.0850707	0.113886	0.322028	0.489601	3.00052781751802e-05	FALSE	TRUE	DE unlikely
Rv2729c	377.523	-0.0139558	0.0920982	0.8538	0.917074	7.85196611615384e-10	FALSE	TRUE	DE unlikely
Rv2730	76.1788	-0.108525	0.133764	0.236068	0.398541	0.00134255	FALSE	TRUE	DE unlikely
Rv2731	1108.04	0.152612	0.0773438	0.0269143	0.0821836	9.03309678504735e-11	FALSE	TRUE	DE unlikely
Rv2732c	991.022	-0.0719716	0.0820354	0.317187	0.484953	2.97447875535449e-11	FALSE	TRUE	DE unlikely
Rv2733c	1115.29	-0.225244	0.0799498	0.00167479	0.00973294	2.69093871993449e-08	FALSE	TRUE	DE unlikely
Rv2734	790.789	0.146562	0.105915	0.0859661	0.194805	6.97212646741895e-06	FALSE	TRUE	DE unlikely
Rv2735c	853.526	0.0452411	0.114551	0.597335	0.737746	2.45528741196492e-05	FALSE	TRUE	DE unlikely
recX	197.031	-0.0241431	0.114315	0.773474	0.862259	1.46350570233057e-05	FALSE	TRUE	DE unlikely
recA	5835.76	-0.0995762	0.104284	0.233118	0.394758	2.2048365576933e-06	FALSE	TRUE	DE unlikely
Rv2738c	447.669	0.150643	0.0773339	0.0289864	0.0868223	8.07690085793626e-11	FALSE	TRUE	DE unlikely
Rv2739c	702.746	-0.446624	0.104689	2.33836532551128e-06	4.00998053793758e-05	0.0191655	FALSE	TRUE	DE unlikely
ephG	1681.83	0.0130974	0.0650933	0.828247	0.900381	1.80896940991258e-21	FALSE	TRUE	DE unlikely
PE_PGRS47	609.78	-0.445281	0.153238	0.000401579	0.00315219	0.110445	FALSE	FALSE	DE not excluded
Rv2742c	376.366	-0.131185	0.087872	0.0824035	0.190012	9.29043001557919e-09	FALSE	TRUE	DE unlikely
Rv2743c	1301.72	0.314778	0.0797499	1.64123727921907e-05	0.000221567	4.20175819119576e-06	FALSE	TRUE	DE unlikely
35kd_ag	5797.15	0.142716	0.0642801	0.0163693	0.0562375	7.14761745115346e-16	FALSE	TRUE	DE unlikely
clgR	1361.01	0.108202	0.106065	0.202103	0.356389	4.088713474552e-06	FALSE	TRUE	DE unlikely
pgsA3	777.299	0.0630884	0.0779178	0.364679	0.531568	7.91534762603153e-13	FALSE	TRUE	DE unlikely
argA	342.215	0.107788	0.117841	0.226232	0.38726	7.6384963064206e-05	FALSE	TRUE	DE unlikely
ftsK	3874.03	-0.108906	0.10428	0.192216	0.344685	2.49609806776812e-06	FALSE	TRUE	DE unlikely
Rv2749	375.571	0.260507	0.093414	0.00145433	0.00874663	1.06751324462087e-05	FALSE	TRUE	DE unlikely
Rv2750	1270.46	0.0473284	0.0650351	0.431831	0.595429	1.26233260047337e-19	FALSE	TRUE	DE unlikely
Rv2751	929.112	0.240356	0.071307	0.000244267	0.00211346	1.05708509553215e-09	FALSE	TRUE	DE unlikely
Rv2752c	4721.63	0.0511832	0.0484374	0.280672	0.445244	6.33146950032781e-36	FALSE	TRUE	DE unlikely
dapA	3497.86	-0.00117941	0.0535645	0.950617	0.973897	2.68240708078277e-33	FALSE	TRUE	DE unlikely
thyX	523.86	-0.342223	0.14253	0.00237205	0.0125248	0.0217439	FALSE	TRUE	DE unlikely
hsdS.1	152.224	0.0743967	0.111527	0.385839	0.551782	1.45053129446355e-05	FALSE	TRUE	DE unlikely
hsdM	1024.31	-0.182356	0.0721404	0.00536971	0.0241637	2.15158688980649e-11	FALSE	TRUE	DE unlikely
vapC21	509.855	0.0432599	0.0809671	0.544299	0.692502	2.61760038874306e-12	FALSE	TRUE	DE unlikely
vapB21	426.428	-0.0429816	0.104675	0.599718	0.738828	9.65140807099168e-07	FALSE	TRUE	DE unlikely
vapC42	296.146	0.00368691	0.0904199	0.962363	0.979368	1.2867327326268e-10	FALSE	TRUE	DE unlikely
vapB42	74.3986	0.0486257	0.122366	0.573754	0.71946	0.000197308	FALSE	TRUE	DE unlikely
hsdS	1661.69	0.0228731	0.0806209	0.73842	0.837904	5.10387541098652e-13	FALSE	TRUE	DE unlikely
Rv2762c	416.928	-0.0293791	0.0862794	0.692106	0.804779	5.37421483586911e-11	FALSE	TRUE	DE unlikely
dfrA	448.396	-0.0411738	0.115662	0.627846	0.758315	3.18140167675969e-05	FALSE	TRUE	DE unlikely
thyA	5807	0.157643	0.0762305	0.0207719	0.0676465	5.98577268277614e-11	FALSE	TRUE	DE unlikely
Rv2765	241.372	0.156916	0.119447	0.0868409	0.195855	0.000135339	FALSE	TRUE	DE unlikely
Rv2766c	630.214	-0.0464081	0.0901916	0.547411	0.695128	1.40784341444479e-09	FALSE	TRUE	DE unlikely
Rv2767c	53.6804	0.162373	0.163038	0.111592	0.23076	0.0178492	FALSE	TRUE	DE unlikely
PPE43	165.607	-0.2049	0.134337	0.0398946	0.111676	0.00163392	FALSE	TRUE	DE unlikely
PE27	212.268	-0.136645	0.105554	0.110043	0.228302	5.21859083483834e-06	FALSE	TRUE	DE unlikely
PPE44	655.57	0.157493	0.0724735	0.0162465	0.0559731	4.46973116303976e-12	FALSE	TRUE	DE unlikely
Rv2771c	769.584	0.0794362	0.094378	0.317845	0.485763	3.48343318618252e-08	FALSE	TRUE	DE unlikely
Rv2772c	957.198	0.175407	0.0703673	0.00626133	0.0272422	3.61886383048826e-12	FALSE	TRUE	DE unlikely
dapB	1540.5	0.24927	0.0748347	0.000260891	0.00221467	1.234362111027e-08	FALSE	TRUE	DE unlikely
Rv2775	1725.31	0.178722	0.0959611	0.0270949	0.0825863	1.00842978332737e-06	FALSE	TRUE	DE unlikely
Rv2776c	674.861	-0.0391748	0.0795138	0.576139	0.720789	6.50132872416686e-13	FALSE	TRUE	DE unlikely
Rv2777c	1605.58	-0.0462571	0.07646	0.494866	0.650319	7.5538691280795e-14	FALSE	TRUE	DE unlikely
Rv2778c	5388.91	0.00616277	0.0636302	0.917446	0.952472	5.29047057999481e-23	FALSE	TRUE	DE unlikely
Rv2779c	632.373	-0.0454679	0.0834866	0.530025	0.679853	1.9578557425362e-11	FALSE	TRUE	DE unlikely
ald	6059.24	-0.209636	0.0640723	0.000372554	0.00296099	5.9567104704509e-13	FALSE	TRUE	DE unlikely
Rv2781c	5347.03	-0.56901	0.181229	0.000120827	0.00113858	0.414626	FALSE	FALSE	DE not excluded
pepR	3404.25	-0.483902	0.0928152	1.97927752695743e-08	6.02808763610155e-07	0.0219807	FALSE	TRUE	DE unlikely
gpsI	16183	-0.40006	0.0783626	3.63417645936459e-08	1.03248580453739e-06	0.000268158	FALSE	TRUE	DE unlikely
lppU	462.309	-0.187854	0.103145	0.0273744	0.0830208	8.75848971403483e-06	FALSE	TRUE	DE unlikely
rpsO	4287.37	0.0923122	0.0987849	0.279559	0.444376	2.16098196983655e-07	FALSE	TRUE	DE unlikely
ribF	1090.56	0.104572	0.0569878	0.0509737	0.133925	2.51164482574214e-22	FALSE	TRUE	DE unlikely
Rv2787	592.883	-0.18011	0.107259	0.0382695	0.108	1.88202943614151e-05	FALSE	TRUE	DE unlikely
sirR	1009	0.0680077	0.0824706	0.34622	0.515068	3.26467427651955e-11	FALSE	TRUE	DE unlikely
fadE21	2403.22	0.0755875	0.0941691	0.349016	0.516707	2.64352267286482e-08	FALSE	TRUE	DE unlikely
ltp1	5495.6	-0.0719631	0.0753841	0.279853	0.444659	1.88804945120029e-13	FALSE	TRUE	DE unlikely
Rv2791c	9565.67	-0.419485	0.115729	3.55173116204828e-05	0.000426544	0.0205906	FALSE	TRUE	DE unlikely
Rv2792c	430.442	-0.0691795	0.118871	0.423743	0.588111	9.65764712673763e-05	FALSE	TRUE	DE unlikely
truB	1183.84	-0.267159	0.0998052	0.00184503	0.0104635	5.52700175686986e-05	FALSE	TRUE	DE unlikely
pptT	556.976	0.0188125	0.0801469	0.789936	0.873449	2.2878463074267e-13	FALSE	TRUE	DE unlikely
Rv2795c	2001.3	-0.183525	0.0733467	0.00546957	0.0244397	5.88912646700712e-11	FALSE	TRUE	DE unlikely
lppV	557.532	-0.0346433	0.0969503	0.653675	0.777018	3.05687440898113e-08	FALSE	TRUE	DE unlikely
Rv2797c	595.637	-0.126371	0.0798085	0.0725715	0.173325	9.94085582454192e-11	FALSE	TRUE	DE unlikely
Rv2798c	197.283	0.0326084	0.130192	0.698696	0.810709	0.000946611	FALSE	TRUE	DE unlikely
Rv2799	1695.7	-0.058558	0.0776343	0.389204	0.554321	5.32056093347578e-13	FALSE	TRUE	DE unlikely
Rv2800	1288.88	0.0757991	0.0974283	0.343878	0.514026	1.2589971078577e-07	FALSE	TRUE	DE unlikely
mazE9	55.0302	-0.0560077	0.138274	0.510312	0.662658	0.00440762	FALSE	TRUE	DE unlikely
mazF9	37.6515	-0.063472	0.150681	0.437183	0.600201	0.0251307	FALSE	TRUE	DE unlikely
Rv2802c	289.251	-0.090886	0.0939163	0.242016	0.405098	4.23085279875057e-08	FALSE	TRUE	DE unlikely
Rv2803	132.78	-0.179151	0.145291	0.0765552	0.180484	0.00400747	FALSE	TRUE	DE unlikely
Rv2805	66.9467	-0.166559	0.170342	0.105477	0.223333	0.0270469	FALSE	TRUE	DE unlikely
Rv2806	47.0402	0.0528778	0.135771	0.544434	0.692502	0.00296522	FALSE	TRUE	DE unlikely
Rv2807	157.822	0.0463458	0.112546	0.585491	0.72842	1.41737134738279e-05	FALSE	TRUE	DE unlikely
Rv2808	1407.43	0.032342	0.0998079	0.692623	0.805135	9.30913425982174e-08	FALSE	TRUE	DE unlikely
Rv2809	532.702	-0.0646189	0.134883	0.457027	0.616592	0.00241433	FALSE	TRUE	DE unlikely
Rv2816c	171.853	0.0123523	0.10755	0.884523	0.933568	9.11574310953227e-07	FALSE	TRUE	DE unlikely
Rv2817c	364.845	-0.0050474	0.102167	0.953422	0.975195	6.81090843021238e-08	FALSE	TRUE	DE unlikely
Rv2818c	2377.66	-0.400224	0.157064	0.00120882	0.00749507	0.0779223	FALSE	FALSE	DE not excluded
Rv2819c	2494.75	-0.249693	0.132326	0.0142576	0.0509658	0.00247701	FALSE	TRUE	DE unlikely
Rv2820c	968.189	-0.129482	0.131371	0.16587	0.309962	0.00083882	FALSE	TRUE	DE unlikely
Rv2821c	713.09	-0.175884	0.154026	0.0849474	0.193766	0.00841087	FALSE	TRUE	DE unlikely
Rv2822c	98.2634	-0.154131	0.194371	0.116673	0.238419	0.109639	FALSE	FALSE	DE not excluded
Rv2823c	2409.34	-0.166478	0.138083	0.0883947	0.197952	0.00192658	FALSE	TRUE	DE unlikely
Rv2824c	965.407	-0.11628	0.123399	0.192106	0.34465	0.000253045	FALSE	TRUE	DE unlikely
Rv2825c	835.357	0.171727	0.0657447	0.00460992	0.0212469	5.45543364719702e-14	FALSE	TRUE	DE unlikely
Rv2826c	248.626	-0.0468492	0.100404	0.563335	0.710137	2.05751775416251e-07	FALSE	TRUE	DE unlikely
Rv2827c	405.24	-0.11618	0.099462	0.154793	0.293914	6.02858401543371e-07	FALSE	TRUE	DE unlikely
Rv2828A	63.1232	-0.00989611	0.122944	0.903296	0.944998	0.000102519	FALSE	TRUE	DE unlikely
Rv2828c	85.5559	-0.156137	0.168342	0.121486	0.246008	0.0266616	FALSE	TRUE	DE unlikely
vapC22	155.536	0.0916577	0.118488	0.300681	0.46684	8.84025470095581e-05	FALSE	TRUE	DE unlikely
echA16	660.098	-0.180052	0.109382	0.0410659	0.113618	2.93307626518314e-05	FALSE	TRUE	DE unlikely
ugpC	182.162	-0.0780759	0.109797	0.358773	0.526744	9.16165475938812e-06	FALSE	TRUE	DE unlikely
ugpB	387.498	0.111675	0.101125	0.17477	0.322046	9.74581415984225e-07	FALSE	TRUE	DE unlikely
ugpE	101.99	0.0757838	0.11419	0.381608	0.547187	3.00052781751802e-05	FALSE	TRUE	DE unlikely
ugpA	179.473	0.143452	0.110334	0.100866	0.216336	1.91393268197273e-05	FALSE	TRUE	DE unlikely
dinF	367.297	-0.0340118	0.150456	0.642585	0.769283	0.0326357	FALSE	TRUE	DE unlikely
Rv2837c	619.355	-0.0646725	0.107072	0.447582	0.608961	3.27608268571432e-06	FALSE	TRUE	DE unlikely
rbfA	534.291	-0.131426	0.144883	0.170421	0.316175	0.00457081	FALSE	TRUE	DE unlikely
infB	9202.55	-0.322203	0.0903272	6.89083896469242e-05	0.000726688	7.44512757908505e-05	FALSE	TRUE	DE unlikely
Rv2840c	17673.6	-0.232902	0.0909763	0.00300012	0.0150282	2.03274330037085e-06	FALSE	TRUE	DE unlikely
nusA	1154.75	-0.0934906	0.0587976	0.0917114	0.202991	1.2637324561374e-21	FALSE	TRUE	DE unlikely
Rv2842c	1368.79	0.0425429	0.0651158	0.478002	0.636723	8.24820662771794e-20	FALSE	TRUE	DE unlikely
Rv2843	177.232	-0.153421	0.11968	0.0935149	0.206025	0.000135621	FALSE	TRUE	DE unlikely
Rv2844	485.246	-0.150281	0.0923634	0.0553512	0.14171	1.18759166670901e-07	FALSE	TRUE	DE unlikely
proS	1147.19	-0.00884928	0.0567093	0.874556	0.928453	3.66625792826816e-29	FALSE	TRUE	DE unlikely
efpA	18379	0.49379	0.110532	8.1930492331163e-07	1.575299920731e-05	0.0639819	FALSE	FALSE	DE not excluded
cysG	1154.81	0.166023	0.08309	0.0228529	0.0729875	4.35132373377308e-09	FALSE	TRUE	DE unlikely
cobB	1607.48	-0.02268	0.0807749	0.7598	0.853262	4.92148973264112e-13	FALSE	TRUE	DE unlikely
cobO	884.518	0.150173	0.0784567	0.0320115	0.0944699	1.49872541621528e-10	FALSE	TRUE	DE unlikely
Rv2850c	1903.59	0.0171868	0.0724951	0.802307	0.88226	8.12784013445611e-17	FALSE	TRUE	DE unlikely
Rv2851c	855.86	0.0734566	0.0756337	0.277749	0.44315	2.28771658306105e-13	FALSE	TRUE	DE unlikely
mqo	3216.38	0.105669	0.0664247	0.0843297	0.192819	2.51486421501126e-16	FALSE	TRUE	DE unlikely
PE_PGRS48	487.13	-0.0365327	0.0994911	0.648743	0.774221	1.01793046043903e-07	FALSE	TRUE	DE unlikely
Rv2854	616.474	0.0776456	0.0725559	0.239576	0.402323	1.6574619572552e-14	FALSE	TRUE	DE unlikely
mtr	2886.96	-0.100964	0.125694	0.270284	0.435635	0.00035159	FALSE	TRUE	DE unlikely
nicT	2169.64	-0.0929593	0.105336	0.265572	0.43096	2.87989296205258e-06	FALSE	TRUE	DE unlikely
Rv2857c	922.599	-0.0683972	0.0694928	0.275625	0.441441	3.68165462277653e-16	FALSE	TRUE	DE unlikely
aldC	1454.01	-0.0516219	0.0660826	0.390661	0.55598	1.02890073783299e-18	FALSE	TRUE	DE unlikely
Rv2859c	770.022	-0.374334	0.0945316	1.12660710735031e-05	0.000158852	0.00102584	FALSE	TRUE	DE unlikely
glnA4	1194.83	-0.0378215	0.0585803	0.502952	0.656963	3.87712799996985e-25	FALSE	TRUE	DE unlikely
mapB	2859.71	-0.157524	0.0666797	0.00981533	0.0387222	3.8599181673555e-14	FALSE	TRUE	DE unlikely
Rv2862c	218.789	0.0666636	0.114187	0.439375	0.601691	2.83905374725874e-05	FALSE	TRUE	DE unlikely
Rv2864c	666.783	-0.141003	0.120699	0.122023	0.246833	0.000151261	FALSE	TRUE	DE unlikely
relF	213.481	0.193023	0.134122	0.0490735	0.130099	0.00148736	FALSE	TRUE	DE unlikely
relG	31.993	0.168922	0.206103	0.0976582	0.211965	0.143004	FALSE	FALSE	DE not excluded
Rv2867c	2356.52	0.181278	0.0791563	0.0103576	0.0402075	1.32908912185083e-09	FALSE	TRUE	DE unlikely
gcpE	6787.78	0.0527473	0.0611468	0.368654	0.535079	4.0057351641501e-22	FALSE	TRUE	DE unlikely
rip	2166.34	0.0827735	0.0557255	0.116235	0.237651	9.61717579085074e-25	FALSE	TRUE	DE unlikely
dxr	945.203	0.0947618	0.0728097	0.151515	0.290442	7.27817466478387e-14	FALSE	TRUE	DE unlikely
vapB43	122.343	0.0857429	0.124905	0.33537	0.505445	0.000340109	FALSE	TRUE	DE unlikely
vapC43	147.51	0.159673	0.134218	0.0993274	0.214243	0.00117898	FALSE	TRUE	DE unlikely
mpt83	484.889	0.0319856	0.0793896	0.650661	0.775294	3.3316580798079e-13	FALSE	TRUE	DE unlikely
dipZ	222.065	-0.0629867	0.097873	0.432285	0.595623	1.09867311388562e-07	FALSE	TRUE	DE unlikely
mpt70	432.574	-0.00179894	0.107782	0.98131	0.989479	5.95209566772465e-07	FALSE	TRUE	DE unlikely
Rv2876	583.213	0.111372	0.0861184	0.1342	0.266649	1.83048762721712e-09	FALSE	TRUE	DE unlikely
Rv2877c	352.944	-0.11212	0.0953387	0.159734	0.30164	1.23177962389671e-07	FALSE	TRUE	DE unlikely
mpt53	1033.03	-0.111175	0.112945	0.194043	0.34658	2.86698281854856e-05	FALSE	TRUE	DE unlikely
Rv2879c	1709.47	-0.0445383	0.0974207	0.574888	0.720645	5.27168282035017e-08	FALSE	TRUE	DE unlikely
Rv2880c	1626.16	-0.196889	0.0613631	0.000581706	0.00420219	9.38826833550254e-15	FALSE	TRUE	DE unlikely
cdsA	5899.86	-0.0301767	0.0531002	0.51531	0.665968	4.04890303141964e-31	FALSE	TRUE	DE unlikely
frr	2155.95	-0.101412	0.0839195	0.172368	0.318882	3.15299646632413e-10	FALSE	TRUE	DE unlikely
pyrH	5091.22	-0.214788	0.0645369	0.000302606	0.00252083	1.34201352314561e-12	FALSE	TRUE	DE unlikely
Rv2884	314.838	-0.236006	0.11421	0.0109267	0.0417101	0.000233767	FALSE	TRUE	DE unlikely
Rv2885c	651.263	0.311539	0.0986812	0.000331694	0.00271561	0.000203518	FALSE	TRUE	DE unlikely
Rv2886c	64.4898	0.519355	0.244175	0.00219928	0.0119188	0.464968	FALSE	FALSE	DE not excluded
Rv2887	517.439	0.600101	0.0802993	7.14854442347381e-15	9.07150287338827e-13	0.159074	FALSE	FALSE	DE not excluded
amiC	4631.54	-0.229804	0.0702437	0.000369739	0.00294476	2.47479534243817e-10	FALSE	TRUE	DE unlikely
tsf	1397.12	-0.244491	0.0818009	0.00085458	0.00574803	1.69301771048248e-07	FALSE	TRUE	DE unlikely
rpsB	9542.83	-0.427549	0.0727073	5.03699929081799e-10	2.45844311540309e-08	0.000292483	FALSE	TRUE	DE unlikely
PPE45	274.191	-0.0558771	0.102662	0.495042	0.650319	6.02858401543371e-07	FALSE	TRUE	DE unlikely
Rv2893	78.6904	0.027397	0.124978	0.747723	0.845326	0.000270194	FALSE	TRUE	DE unlikely
xerC	949.16	-0.0016083	0.104563	0.982689	0.990485	1.62688242062564e-07	FALSE	TRUE	DE unlikely
viuB	1044.91	0.127541	0.0843204	0.0827222	0.190401	1.35492328512207e-09	FALSE	TRUE	DE unlikely
Rv2896c	314.775	-0.0398303	0.0870459	0.594286	0.735516	1.60683846314937e-10	FALSE	TRUE	DE unlikely
Rv2897c	59.2743	-0.547035	0.20036	0.000457948	0.00349185	0.413604	FALSE	FALSE	DE not excluded
Rv2898c	131.149	-0.0781414	0.160321	0.333161	0.502713	0.0593382	FALSE	FALSE	DE not excluded
fdhD	480.624	0.0175303	0.100907	0.832455	0.902771	7.78241791121301e-08	FALSE	TRUE	DE unlikely
fdhF	4867.56	-0.128046	0.0625227	0.0245278	0.0771076	2.77386010844289e-17	FALSE	TRUE	DE unlikely
Rv2901c	1177.53	0.0319407	0.138559	0.690501	0.803404	0.00480941	FALSE	TRUE	DE unlikely
rnhB	4998.47	-0.533823	0.0946071	1.56355710710536e-09	6.3094044291364e-08	0.0732509	FALSE	FALSE	DE not excluded
lepB	11873.8	-0.241159	0.056032	5.57108857645579e-06	8.62159927258828e-05	5.30913030366591e-15	FALSE	TRUE	DE unlikely
rplS	4308.55	-0.14826	0.0822957	0.0380152	0.107547	1.39153437387196e-09	FALSE	TRUE	DE unlikely
lppW	8893.17	0.142809	0.0777995	0.0402251	0.112353	6.34021145794075e-11	FALSE	TRUE	DE unlikely
trmD	226.884	-0.279589	0.107357	0.00209397	0.0115032	0.000281009	FALSE	TRUE	DE unlikely
rimM	237.216	-0.181626	0.113696	0.0440599	0.119641	6.74092248309362e-05	FALSE	TRUE	DE unlikely
rpsP	1399.32	-0.106971	0.0634449	0.0678158	0.164442	7.5308636674351e-18	FALSE	TRUE	DE unlikely
Rv2910c	70.9148	0.111614	0.159028	0.227035	0.38811	0.0251135	FALSE	TRUE	DE unlikely
dacB2	517.971	-0.00400045	0.081743	0.955308	0.976338	2.38686570371063e-13	FALSE	TRUE	DE unlikely
Rv2912c	178.23	0.184997	0.122791	0.0499141	0.131869	0.000317412	FALSE	TRUE	DE unlikely
Rv2913c	331.575	0.0187906	0.081235	0.793384	0.87599	5.53177971445843e-13	FALSE	TRUE	DE unlikely
pknI	1429.36	0.225465	0.0588459	4.69786675788726e-05	0.000533908	1.60426683001881e-14	FALSE	TRUE	DE unlikely
Rv2915c	631.13	0.112089	0.0682268	0.0730209	0.174289	3.22830595153664e-15	FALSE	TRUE	DE unlikely
ffh	1858.73	0.080115	0.0642283	0.176635	0.32376	1.39674942768289e-18	FALSE	TRUE	DE unlikely
Rv2917	117.537	-0.263378	0.136408	0.0116453	0.0438946	0.00430336	FALSE	TRUE	DE unlikely
glnD	1846.88	0.252389	0.0930481	0.00186756	0.0105175	7.23728816318036e-06	FALSE	TRUE	DE unlikely
glnB	1816.77	0.307019	0.144017	0.00592633	0.0261129	0.0132666	FALSE	TRUE	DE unlikely
amt	1827.16	0.493025	0.12287	6.14981497324157e-06	9.44046193674623e-05	0.0940779	FALSE	FALSE	DE not excluded
ftsY	1809.31	-0.00482715	0.0690307	0.929965	0.960754	2.40040303055424e-19	FALSE	TRUE	DE unlikely
acyP	92.0833	-0.123536	0.148827	0.19287	0.345533	0.00747645	FALSE	TRUE	DE unlikely
smc	5114.76	0.00301296	0.0515484	0.932343	0.962427	6.33146950032781e-36	FALSE	TRUE	DE unlikely
Rv2923c	90.5095	-0.0908807	0.156728	0.297953	0.464499	0.0302155	FALSE	TRUE	DE unlikely
fpg	345.614	-0.0460639	0.0822669	0.530487	0.680217	7.79311052371458e-12	FALSE	TRUE	DE unlikely
rnc	1057.89	0.0153343	0.1089	0.855422	0.917793	1.73194909193494e-06	FALSE	TRUE	DE unlikely
Rv2926c	3196.17	-0.101019	0.080413	0.154157	0.292853	3.96177363279266e-11	FALSE	TRUE	DE unlikely
Rv2927c	1886.05	-0.0493033	0.0966871	0.535571	0.685351	4.34245277241656e-08	FALSE	TRUE	DE unlikely
tesA	4579.17	-0.168852	0.109269	0.05358	0.138894	2.31106416391277e-05	FALSE	TRUE	DE unlikely
Rv2929	233.942	-0.186996	0.142827	0.0634197	0.156101	0.00327262	FALSE	TRUE	DE unlikely
fadD26	16341.3	-0.777263	0.232205	4.8717356542e-05	0.000550347	0.811162	FALSE	FALSE	DE likely
ppsA	10957.3	-0.250072	0.118063	0.00839284	0.0342094	0.000572548	FALSE	TRUE	DE unlikely
ppsB	4083.39	-0.140974	0.13752	0.138991	0.273033	0.00186489	FALSE	TRUE	DE unlikely
ppsC	7270.13	-0.194054	0.163347	0.0669123	0.162666	0.0157269	FALSE	TRUE	DE unlikely
ppsD	4445.33	-0.239506	0.179005	0.0367909	0.10531	0.0369121	FALSE	TRUE	DE unlikely
ppsE	16519.2	-0.26066	0.0987089	0.0021919	0.0119188	3.41064234455582e-05	FALSE	TRUE	DE unlikely
drrA	3788.47	-0.158165	0.0796136	0.0248589	0.0776995	4.82803664832291e-10	FALSE	TRUE	DE unlikely
drrB	602.98	-0.106229	0.102117	0.200644	0.354784	1.18111004728984e-06	FALSE	TRUE	DE unlikely
drrC	2092.75	-0.115279	0.107162	0.175748	0.322599	6.15749065449318e-06	FALSE	TRUE	DE unlikely
papA5	4179.8	-0.109743	0.0997787	0.176732	0.323764	6.0864924758638e-07	FALSE	TRUE	DE unlikely
mas	27925.1	-0.441866	0.0887345	7.92375753102841e-08	1.98458848162008e-06	0.00472408	FALSE	TRUE	DE unlikely
fadD28	34946.2	-0.190431	0.113244	0.0322561	0.0949721	8.54969743361691e-05	FALSE	TRUE	DE unlikely
mmpL7	11026	-0.11247	0.0648444	0.0585638	0.147846	8.37520719546757e-17	FALSE	TRUE	DE unlikely
Rv2943	196.177	-0.097366	0.130859	0.283693	0.448395	0.000932908	FALSE	TRUE	DE unlikely
Rv2944	158.995	0.253548	0.14248	0.0170972	0.0580632	0.00591247	FALSE	TRUE	DE unlikely
lppX	1670.12	-0.257121	0.116181	0.00675627	0.0289979	0.0005015	FALSE	TRUE	DE unlikely
pks1	2505.9	-0.335257	0.135167	0.00204309	0.0113053	0.0131355	FALSE	TRUE	DE unlikely
pks15	3618.78	-0.312377	0.111328	0.000898675	0.00596968	0.00123499	FALSE	TRUE	DE unlikely
fadD22	7736.31	-0.187571	0.103319	0.0237805	0.0751307	1.21546009511551e-05	FALSE	TRUE	DE unlikely
Rv2949c	6964.85	0.0110814	0.108137	0.895475	0.940682	1.07800397074586e-06	FALSE	TRUE	DE unlikely
fadD29	53544.1	-0.151984	0.0682406	0.0147757	0.0521326	9.43849123031653e-14	FALSE	TRUE	DE unlikely
Rv2951c	6384.95	-0.0860117	0.0587546	0.117153	0.239142	5.39278219000982e-22	FALSE	TRUE	DE unlikely
Rv2952	5636.9	-0.19414	0.0669667	0.00160081	0.00934707	1.2739808206757e-12	FALSE	TRUE	DE unlikely
Rv2953	4774.84	-0.158934	0.0627687	0.00588642	0.0259671	8.29516478767039e-16	FALSE	TRUE	DE unlikely
Rv2954c	5859.07	-0.163925	0.0569102	0.00185717	0.0104915	8.98411385034182e-19	FALSE	TRUE	DE unlikely
Rv2955c	1146.26	-0.136692	0.0903748	0.0760927	0.17987	3.4237068503422e-08	FALSE	TRUE	DE unlikely
Rv2956	2724	-0.11941	0.0985003	0.141541	0.276531	4.54620206440227e-07	FALSE	TRUE	DE unlikely
Rv2957	2447.5	-0.281528	0.0806823	0.000118787	0.00112493	8.96119235702016e-07	FALSE	TRUE	DE unlikely
Rv2958c	858.967	-0.172633	0.0910735	0.0267807	0.0820478	1.6402156813968e-07	FALSE	TRUE	DE unlikely
Rv2959c	3790.57	-0.0250376	0.0891897	0.742915	0.841749	2.57829992602207e-10	FALSE	TRUE	DE unlikely
Rv2960c	438.034	0.0446561	0.109139	0.597445	0.737746	4.55810572200152e-06	FALSE	TRUE	DE unlikely
Rv2961	44.569	0.323333	0.231964	0.0182866	0.0610737	0.187108	FALSE	FALSE	DE not excluded
Rv2962c	372.555	-0.000968636	0.100223	0.989122	0.993297	2.22257070784987e-08	FALSE	TRUE	DE unlikely
Rv2963	440.838	0.110665	0.0761594	0.103886	0.221069	3.46977456513756e-12	FALSE	TRUE	DE unlikely
purU	344.236	0.388628	0.147908	0.00102333	0.00662553	0.0512045	FALSE	FALSE	DE not excluded
kdtB	1706.1	-0.0499616	0.0703209	0.433689	0.596897	1.76185923320572e-16	FALSE	TRUE	DE unlikely
Rv2966c	526.426	-0.161807	0.0954719	0.0446944	0.121104	4.90404202439859e-07	FALSE	TRUE	DE unlikely
pca	5957.57	0.0510796	0.0480801	0.273859	0.439538	2.15754075802812e-36	FALSE	TRUE	DE unlikely
Rv2968c	633.718	-0.00495428	0.0976492	0.940819	0.968027	8.8356103608664e-09	FALSE	TRUE	DE unlikely
Rv2969c	8065.88	0.0882524	0.0767564	0.196587	0.349886	1.43850920355467e-12	FALSE	TRUE	DE unlikely
Rv2970A	2200.07	0.167546	0.109316	0.0563699	0.144027	2.20504539232634e-05	FALSE	TRUE	DE unlikely
lipN	5520.26	0.0231638	0.0586406	0.679864	0.795275	4.6411897451451e-26	FALSE	TRUE	DE unlikely
Rv2971	3128.21	-0.00278236	0.0609114	0.957963	0.977314	1.85204955462764e-25	FALSE	TRUE	DE unlikely
Rv2972c	269.018	-0.236058	0.107024	0.00786521	0.0326226	7.71770719103718e-05	FALSE	TRUE	DE unlikely
recG	849.456	-0.190636	0.0733195	0.00409636	0.0192529	8.76967587394219e-11	FALSE	TRUE	DE unlikely
Rv2974c	318.017	-0.294206	0.105644	0.00110969	0.00695976	0.000349445	FALSE	TRUE	DE unlikely
Rv2975c	96.2369	0.287444	0.150755	0.0104379	0.0404242	0.015418	FALSE	TRUE	DE unlikely
ung	639.186	0.0761757	0.0769093	0.271477	0.436819	7.43468899117332e-13	FALSE	TRUE	DE unlikely
thiL	622.639	-0.137354	0.105133	0.105271	0.223019	4.94709924607225e-06	FALSE	TRUE	DE unlikely
Rv2978c	1766.49	-0.265744	0.144422	0.0135191	0.0491099	0.00805136	FALSE	TRUE	DE unlikely
Rv2979c	611.895	0.29166	0.0743481	2.1388844515738e-05	0.000276964	1.67722163112146e-07	FALSE	TRUE	DE unlikely
Rv2980	126.022	-0.105277	0.123279	0.241837	0.405048	0.000231001	FALSE	TRUE	DE unlikely
ddlA	1544.84	-0.145634	0.0623533	0.0116293	0.0438777	1.1043222288078e-16	FALSE	TRUE	DE unlikely
gpdA2	1161.48	-0.0679553	0.0695549	0.281522	0.445821	3.81668167809316e-16	FALSE	TRUE	DE unlikely
Rv2983	327.065	-0.0103609	0.0819136	0.88062	0.930998	5.0140428321719e-13	FALSE	TRUE	DE unlikely
ppk1	5512.91	-0.162483	0.0811147	0.0220004	0.0707993	1.52690151989721e-09	FALSE	TRUE	DE unlikely
mutT1	1205.93	-0.301555	0.0701279	3.89690461984356e-06	6.36717420074868e-05	5.74906323690017e-08	FALSE	TRUE	DE unlikely
hupB	11429.1	-0.221986	0.113785	0.0161291	0.05572	0.000155194	FALSE	TRUE	DE unlikely
leuD	2728.31	0.110229	0.187809	0.172657	0.318925	0.214415	FALSE	FALSE	DE not excluded
leuC	10778.4	0.023039	0.136909	0.779612	0.866307	0.00311789	FALSE	TRUE	DE unlikely
Rv2989	2617.8	0.0285251	0.141871	0.722864	0.825914	0.00807424	FALSE	TRUE	DE unlikely
Rv2990c	4764.96	-0.920818	0.14316	7.58834080897329e-12	4.9808299068554e-10	0.975764	FALSE	FALSE	DE likely
Rv2991	424.344	-0.099666	0.0748835	0.136589	0.269848	6.28276526347857e-13	FALSE	TRUE	DE unlikely
gltS	2167.85	-0.0295293	0.0469316	0.513909	0.665233	1.4384497339462e-40	FALSE	TRUE	DE unlikely
Rv2993c	1439.12	0.190162	0.0761584	0.00559737	0.0248648	4.42206811889974e-10	FALSE	TRUE	DE unlikely
Rv2994	2142.35	-0.101091	0.0701149	0.113096	0.232986	9.51933996380377e-15	FALSE	TRUE	DE unlikely
leuB	2599.08	-0.140227	0.0802338	0.0473055	0.126027	2.7160014461806e-10	FALSE	TRUE	DE unlikely
serA1	2262.07	-0.196945	0.0773573	0.00383003	0.0182138	1.88177776816974e-09	FALSE	TRUE	DE unlikely
Rv2997	298.569	0.185215	0.0943018	0.0212224	0.0687021	7.43176458500235e-07	FALSE	TRUE	DE unlikely
Rv2998	148.588	-0.0602522	0.110653	0.477012	0.636072	9.80157250161444e-06	FALSE	TRUE	DE unlikely
lppY	322.461	-0.382688	0.102938	2.97160700759786e-05	0.000367302	0.00327262	FALSE	TRUE	DE unlikely
Rv3000	100.301	-0.123372	0.13537	0.188228	0.340246	0.00150162	FALSE	TRUE	DE unlikely
ilvC	7054.77	-0.0611593	0.0456305	0.172112	0.318692	1.78447969158246e-39	FALSE	TRUE	DE unlikely
ilvN	2487.51	-0.192165	0.060301	0.0006503	0.00458462	1.68460317458903e-15	FALSE	TRUE	DE unlikely
ilvB1	5441.44	-0.442379	0.0994192	1.0171247511988e-06	1.92829695727461e-05	0.012284	FALSE	TRUE	DE unlikely
cfp6	529.689	-0.0230531	0.0831041	0.749229	0.846133	3.51367427316482e-12	FALSE	TRUE	DE unlikely
Rv3005c	1050.73	0.000351884	0.137142	0.999153	0.999415	0.00176335	FALSE	TRUE	DE unlikely
lppZ	7085.57	0.228453	0.0495984	1.68490781245337e-06	2.99740375794859e-05	6.87885148642146e-20	FALSE	TRUE	DE unlikely
Rv3007c	507.918	0.168138	0.0850684	0.0240814	0.0760181	1.21660289147847e-08	FALSE	TRUE	DE unlikely
Rv3008	459.075	0.151387	0.10871	0.0813551	0.18805	1.46980105111764e-05	FALSE	TRUE	DE unlikely
gatB	2686.91	-0.104169	0.0635172	0.0740218	0.175906	7.08781765463195e-18	FALSE	TRUE	DE unlikely
pfkA	1217.79	-0.0930011	0.084092	0.212239	0.368637	2.51469211405446e-10	FALSE	TRUE	DE unlikely
gatA	755.138	-0.431501	0.12561	6.79788599877365e-05	0.000720879	0.0412629	FALSE	TRUE	DE unlikely
gatC	76.828	-0.248093	0.168648	0.0287154	0.0862556	0.0246572	FALSE	TRUE	DE unlikely
Rv3013	115.703	-0.146384	0.121637	0.109181	0.227241	0.000185988	FALSE	TRUE	DE unlikely
ligA	941.608	-0.0105643	0.0724891	0.874862	0.928519	3.85186891998913e-17	FALSE	TRUE	DE unlikely
Rv3015c	221.373	0.0107926	0.0952109	0.891721	0.938304	3.60337706674025e-09	FALSE	TRUE	DE unlikely
lpqA	785.289	0.375584	0.0947184	1.1489449429902e-05	0.000161403	0.00106347	FALSE	TRUE	DE unlikely
esxQ	65.8393	0.0189538	0.137099	0.814758	0.892599	0.00301131	FALSE	TRUE	DE unlikely
esxS	66.0491	-0.0349487	0.135055	0.673418	0.791267	0.00255322	FALSE	TRUE	DE unlikely
PPE47	61.3679	-0.121184	0.142356	0.197858	0.351163	0.00376016	FALSE	TRUE	DE unlikely
trmU	1838.47	-0.0730536	0.071062	0.256084	0.420946	2.89128792729754e-15	FALSE	TRUE	DE unlikely
iscS	2179.36	-0.0538829	0.0800265	0.452781	0.613212	2.31685997475634e-12	FALSE	TRUE	DE unlikely
Rv3026c	65.5413	-0.0754199	0.12954	0.394157	0.559491	0.000855026	FALSE	TRUE	DE unlikely
Rv3027c	256.716	-0.522396	0.122442	1.95599536069687e-06	3.38744456412285e-05	0.135995	FALSE	FALSE	DE not excluded
fixB	4841.06	-0.476847	0.070461	1.42178423368561e-12	1.1276526203419e-10	0.0019436	FALSE	TRUE	DE unlikely
fixA	4902.89	-0.331208	0.063097	2.47458720582852e-08	7.30290968417764e-07	2.38417057772469e-08	FALSE	TRUE	DE unlikely
Rv3030	941.565	-0.0800231	0.0670039	0.191374	0.343662	5.41393601573995e-17	FALSE	TRUE	DE unlikely
Rv3031	1075.3	-0.157261	0.0919599	0.0452757	0.121985	1.24480915033479e-07	FALSE	TRUE	DE unlikely
Rv3032	2429.8	-0.203921	0.088492	0.00805213	0.0332478	2.40556600006847e-07	FALSE	TRUE	DE unlikely
Rv3032A	329.86	0.184057	0.101301	0.0285068	0.0857229	5.13325220870326e-06	FALSE	TRUE	DE unlikely
Rv3033	896.97	-0.00258981	0.0861009	0.970138	0.984096	6.0901059085425e-12	FALSE	TRUE	DE unlikely
Rv3034c	894.102	0.0576601	0.121747	0.505914	0.659215	0.000178405	FALSE	TRUE	DE unlikely
Rv3035	1089.31	-0.20354	0.0926992	0.0105982	0.0407963	9.24003522206444e-07	FALSE	TRUE	DE unlikely
TB22.2	2898.85	0.212923	0.0892357	0.00612621	0.0268064	4.51449605814348e-07	FALSE	TRUE	DE unlikely
Rv3037c	975.768	-0.164979	0.0968837	0.0426119	0.116624	8.55695914431692e-07	FALSE	TRUE	DE unlikely
Rv3038c	1367.62	0.0457935	0.0643065	0.444834	0.607855	3.25740460653416e-20	FALSE	TRUE	DE unlikely
echA17	692.306	0.0700598	0.0691901	0.272007	0.437487	2.54152788557249e-16	FALSE	TRUE	DE unlikely
Rv3040c	882.766	0.284646	0.0876624	0.000278945	0.00233786	7.82829577207452e-06	FALSE	TRUE	DE unlikely
Rv3041c	580.128	0.10679	0.086825	0.153467	0.292563	2.26007659942315e-09	FALSE	TRUE	DE unlikely
serB2	2584.76	0.171828	0.0613186	0.00290201	0.0146525	4.00798634965446e-16	FALSE	TRUE	DE unlikely
ctaD	15154.9	0.266415	0.0850714	0.000472102	0.00356782	1.53631287380122e-06	FALSE	TRUE	DE unlikely
fecB	4929.65	0.167518	0.0834391	0.0221289	0.0711527	5.56045167877979e-09	FALSE	TRUE	DE unlikely
adhC	12924.4	-0.153249	0.0832528	0.0356471	0.103178	2.5685964618045e-09	FALSE	TRUE	DE unlikely
Rv3046c	754.471	0.108348	0.094345	0.171334	0.31756	7.33504957059964e-08	FALSE	TRUE	DE unlikely
Rv3047c	79.1645	-0.0778992	0.139786	0.376139	0.54241	0.00458198	FALSE	TRUE	DE unlikely
nrdF2	2559.46	-0.0858093	0.0671927	0.161865	0.304306	1.13103726546636e-16	FALSE	TRUE	DE unlikely
Rv3049c	10659.1	-0.143619	0.0812172	0.0423363	0.116353	6.2047343969725e-10	FALSE	TRUE	DE unlikely
Rv3050c	3588.12	0.0463351	0.0781465	0.509834	0.662475	3.11069688723769e-13	FALSE	TRUE	DE unlikely
nrdE	66017.4	0.165482	0.0725897	0.0124392	0.0461559	7.58363037447945e-12	FALSE	TRUE	DE unlikely
nrdI	12617.2	0.0393869	0.0638825	0.488576	0.644717	1.10091708034853e-20	FALSE	TRUE	DE unlikely
nrdH	23905.2	0.0266436	0.0807481	0.708274	0.818287	6.9172160425325e-13	FALSE	TRUE	DE unlikely
Rv3055	421.048	0.0241143	0.0919489	0.757258	0.851915	1.289565939232e-09	FALSE	TRUE	DE unlikely
dinP	1063.22	0.25891	0.0738792	0.000133114	0.00123001	1.49410900347896e-08	FALSE	TRUE	DE unlikely
Rv3057c	880.814	0.0704544	0.0896941	0.350752	0.518517	3.01711948598826e-09	FALSE	TRUE	DE unlikely
Rv3058c	2803.76	0.201732	0.0727229	0.00208068	0.0114633	1.61084504629175e-10	FALSE	TRUE	DE unlikely
cyp136	1840.1	0.279238	0.0712844	2.33078754873365e-05	0.000295777	1.84268422761154e-08	FALSE	TRUE	DE unlikely
Rv3060c	2263.26	0.16228	0.0762256	0.0176903	0.059599	7.81215227386672e-11	FALSE	TRUE	DE unlikely
fadE22	1468.93	0.015869	0.0811542	0.829226	0.900932	3.9293363202697e-13	FALSE	TRUE	DE unlikely
ligB	549.362	0.0185099	0.0788837	0.791724	0.874919	7.16427227539203e-14	FALSE	TRUE	DE unlikely
cstA	887.382	-0.00691885	0.0766117	0.921661	0.955285	2.4998349395965e-15	FALSE	TRUE	DE unlikely
Rv3064c	388.682	0.232429	0.104761	0.00809983	0.0333724	4.41848524423909e-05	FALSE	TRUE	DE unlikely
Rv3066	217.017	-0.0900986	0.107952	0.287698	0.452964	6.04444567114913e-06	FALSE	TRUE	DE unlikely
Rv3067	118.536	0.148091	0.137785	0.131891	0.263215	0.00172406	FALSE	TRUE	DE unlikely
pgmA	739.25	-0.0457163	0.0733603	0.488442	0.644717	3.44741065950123e-15	FALSE	TRUE	DE unlikely
Rv3069	189.379	0.113154	0.107142	0.185468	0.336388	5.93473156231592e-06	FALSE	TRUE	DE unlikely
Rv3070	76.6762	0.413185	0.220951	0.00539262	0.0242096	0.251719	FALSE	FALSE	DE not excluded
Rv3071	387.484	0.208648	0.0937634	0.00977922	0.0386198	1.44299593551802e-06	FALSE	TRUE	DE unlikely
Rv3072c	375.283	-0.273588	0.11058	0.00308075	0.0153332	0.000368374	FALSE	TRUE	DE unlikely
Rv3073c	171.62	0.040474	0.114831	0.634691	0.763434	2.43794460182199e-05	FALSE	TRUE	DE unlikely
Rv3074	668.378	-0.183879	0.0843069	0.0130542	0.0479242	1.82941902125869e-08	FALSE	TRUE	DE unlikely
Rv3075c	3850.01	0.0144225	0.0661621	0.823487	0.897448	1.03085887779249e-20	FALSE	TRUE	DE unlikely
Rv3076	159.042	0.048086	0.113314	0.572853	0.718804	1.81228890639239e-05	FALSE	TRUE	DE unlikely
Rv3077	702.02	-0.00671261	0.0801376	0.926391	0.958533	7.16977085556935e-14	FALSE	TRUE	DE unlikely
hab	510.963	0.166449	0.107331	0.0548438	0.140884	1.39996642246859e-05	FALSE	TRUE	DE unlikely
Rv3079c	177.739	0.493708	0.176966	0.000445609	0.00343825	0.253921	FALSE	FALSE	DE not excluded
pknK	566.687	0.542063	0.0798219	1.13646112329301e-12	9.40545107907929e-11	0.0423739	FALSE	TRUE	DE unlikely
Rv3081	450.71	0.318954	0.110525	0.000722462	0.00500075	0.0012562	FALSE	TRUE	DE unlikely
virS	79.0392	0.304112	0.185118	0.014769	0.0521326	0.0676026	FALSE	FALSE	DE not excluded
Rv3083	1603	-1.14249	0.130411	1.12712311976628e-19	2.38386539830569e-17	1	TRUE	FALSE	DE
lipR	609.057	-1.17196	0.142288	1.0474549828914e-17	1.89888624755599e-15	1	TRUE	FALSE	DE
Rv3085	330.596	-0.714537	0.147897	9.39647144077005e-08	2.29310043429561e-06	0.690613	FALSE	FALSE	DE likely
adhD	1041.6	-0.266861	0.12249	0.0066326	0.028661	0.00133107	FALSE	TRUE	DE unlikely
Rv3087	501.157	-0.256244	0.128795	0.0109889	0.0417928	0.00201664	FALSE	TRUE	DE unlikely
tgs4	988.818	-0.0653217	0.0800892	0.354748	0.522852	5.09520552732279e-12	FALSE	TRUE	DE unlikely
fadD13	1376.33	0.0252998	0.0794036	0.722617	0.825914	1.9852524966533e-13	FALSE	TRUE	DE unlikely
Rv3090	262.915	-0.0894383	0.0876059	0.233091	0.394758	1.78296256150827e-09	FALSE	TRUE	DE unlikely
Rv3091	1317.6	-0.0441442	0.0894402	0.551985	0.699779	9.32683378470874e-10	FALSE	TRUE	DE unlikely
Rv3092c	2590.28	0.189073	0.0670795	0.00226313	0.0120981	7.76615815671889e-13	FALSE	TRUE	DE unlikely
Rv3093c	105.812	-0.180483	0.146449	0.0748013	0.177426	0.00447368	FALSE	TRUE	DE unlikely
Rv3094c	233.112	-0.343763	0.167481	0.00529587	0.0238596	0.0571076	FALSE	FALSE	DE not excluded
Rv3095	257.625	-0.0271798	0.0895823	0.717371	0.823593	3.93734597224952e-10	FALSE	TRUE	DE unlikely
Rv3096	1333.21	0.0771345	0.0882889	0.305444	0.472886	1.72053623917969e-09	FALSE	TRUE	DE unlikely
lipY	206.435	0.132605	0.118077	0.139573	0.273893	9.099762852489e-05	FALSE	TRUE	DE unlikely
Rv3098A	803.97	-0.0655846	0.0863985	0.376469	0.542475	3.71386721257935e-10	FALSE	TRUE	DE unlikely
Rv3098c	499.865	0.435784	0.115546	1.93621135905877e-05	0.000254178	0.0274492	FALSE	TRUE	DE unlikely
Rv3099c	2689.05	0.154384	0.0602531	0.00662304	0.0286522	1.48127928850761e-17	FALSE	TRUE	DE unlikely
smpB	936.729	0.126293	0.0829918	0.0810127	0.187829	6.36403546479145e-10	FALSE	TRUE	DE unlikely
ftsX	2114.23	0.138898	0.0768048	0.0421937	0.116063	2.85694596183222e-11	FALSE	TRUE	DE unlikely
ftsE	746.441	0.0810956	0.106737	0.335883	0.506018	3.72437094925333e-06	FALSE	TRUE	DE unlikely
Rv3103c	420.241	-0.260198	0.103976	0.00315449	0.0156418	9.17326042676523e-05	FALSE	TRUE	DE unlikely
Rv3104c	1163.58	-0.0897072	0.0956861	0.250627	0.414841	9.30913425982174e-08	FALSE	TRUE	DE unlikely
prfB	2215.63	0.0230916	0.0478968	0.622814	0.755594	1.12250293827981e-39	FALSE	TRUE	DE unlikely
fprA	749.213	0.0445293	0.0606762	0.434864	0.597663	6.63019182625273e-23	FALSE	TRUE	DE unlikely
agpS	1023.39	0.155294	0.0730223	0.0186197	0.0619625	5.80186072164199e-12	FALSE	TRUE	DE unlikely
Rv3108	40.664	0.173835	0.201596	0.092409	0.204179	0.114734	FALSE	FALSE	DE not excluded
moaA1	316.486	0.0722115	0.104037	0.388005	0.553356	1.35043500331289e-06	FALSE	TRUE	DE unlikely
moaB1	65.0316	0.0716498	0.134216	0.414762	0.579236	0.00213839	FALSE	TRUE	DE unlikely
moaC1	49.7885	0.0476366	0.141439	0.564296	0.711114	0.00786429	FALSE	TRUE	DE unlikely
moaD1	101.489	-0.0637936	0.130393	0.459603	0.618928	0.00111759	FALSE	TRUE	DE unlikely
Rv3113	122.299	0.0355921	0.1137	0.675264	0.792701	1.60252935955698e-05	FALSE	TRUE	DE unlikely
Rv3114	80.8601	-0.0205791	0.121218	0.808791	0.887852	8.92880886623284e-05	FALSE	TRUE	DE unlikely
moeB2	5925.03	-0.14056	0.11055	0.107542	0.225554	1.92198490132758e-05	FALSE	TRUE	DE unlikely
sseC1	70.1997	0.00679548	0.126873	0.936251	0.964697	0.000236792	FALSE	TRUE	DE unlikely
moaE1	1339.38	0.317647	0.107157	0.000625178	0.00444869	0.000752315	FALSE	TRUE	DE unlikely
Rv3120	1104.11	-0.0110514	0.0716253	0.867545	0.92488	1.4106506891664e-17	FALSE	TRUE	DE unlikely
cyp141	2328.13	-0.166464	0.0683059	0.00737759	0.0310005	3.74306059228331e-13	FALSE	TRUE	DE unlikely
Rv3122	357.583	-0.336164	0.120939	0.000879149	0.00586151	0.00520798	FALSE	TRUE	DE unlikely
Rv3123	65.6515	-0.277593	0.21739	0.0278057	0.0840798	0.123951	FALSE	FALSE	DE not excluded
moaR1	493.348	-0.0207235	0.105418	0.801125	0.882234	5.92389513839468e-07	FALSE	TRUE	DE unlikely
PPE49	49.3279	-0.0439078	0.142841	0.587839	0.730209	0.00985281	FALSE	TRUE	DE unlikely
Rv3127	802.176	-0.0311204	0.146911	0.679278	0.795124	0.0191396	FALSE	TRUE	DE unlikely
Rv3128c	47.0418	-0.023367	0.146586	0.754449	0.850011	0.0170396	FALSE	TRUE	DE unlikely
Rv3129	44.35	0.0945373	0.15722	0.284597	0.44946	0.0298901	FALSE	TRUE	DE unlikely
tgs1	317.822	-0.0640458	0.170022	0.318981	0.486631	0.227974	FALSE	FALSE	DE not excluded
Rv3131	633.742	0.0545992	0.166974	0.381536	0.547187	0.209944	FALSE	FALSE	DE not excluded
devS	3067.82	0.179315	0.0679865	0.00401643	0.0189211	7.53084140699934e-13	FALSE	TRUE	DE unlikely
devR	611.642	0.183503	0.0800308	0.0100201	0.0393712	2.38952826422436e-09	FALSE	TRUE	DE unlikely
Rv3134c	897.424	0.102914	0.0877798	0.174407	0.32169	3.09447161973864e-09	FALSE	TRUE	DE unlikely
PPE50	2416.52	-0.849621	0.173888	5.99344915207826e-08	1.5628123919152e-06	0.906571	FALSE	FALSE	DE likely
PPE51	4280.01	-0.833472	0.142286	4.28743824471838e-10	2.1393814423534e-08	0.898642	FALSE	FALSE	DE likely
Rv3136A	188.278	0.359843	0.129728	0.000827361	0.00561455	0.0147653	FALSE	TRUE	DE unlikely
Rv3137	417.472	-0.178217	0.115892	0.0504245	0.132941	9.59247578824076e-05	FALSE	TRUE	DE unlikely
pflA	458.088	0.366924	0.136853	0.000997506	0.00648039	0.0237071	FALSE	TRUE	DE unlikely
fadE24	1882.53	-0.653667	0.13058	4.11149689754909e-08	1.11803347778353e-06	0.505351	FALSE	FALSE	DE not excluded
fadE23	1649.21	-0.531782	0.129516	3.8073696409095e-06	6.24769664782004e-05	0.178056	FALSE	FALSE	DE not excluded
fadB4	2097.52	-0.0463085	0.0587681	0.405662	0.57056	2.22803829696264e-24	FALSE	TRUE	DE unlikely
Rv3142c	1744.53	0.260284	0.090633	0.00109262	0.00689059	5.57920208769932e-06	FALSE	TRUE	DE unlikely
Rv3143	302.929	-0.680707	0.161887	1.7662569144053e-06	3.12750701076324e-05	0.625131	FALSE	FALSE	DE not excluded
PPE52	3169.1	0.0866635	0.0866267	0.257388	0.422542	8.05457622128312e-10	FALSE	TRUE	DE unlikely
nuoA	5997.28	0.0649816	0.0673714	0.310921	0.47864	1.4735113667209e-17	FALSE	TRUE	DE unlikely
nuoB	1862.91	0.0402183	0.082117	0.573288	0.719113	5.32214481251129e-12	FALSE	TRUE	DE unlikely
nuoC	2958	0.0446373	0.0624454	0.444076	0.607255	1.50876958395282e-21	FALSE	TRUE	DE unlikely
nuoD	9090.65	0.0484652	0.0512579	0.321142	0.488548	4.28786758714416e-32	FALSE	TRUE	DE unlikely
nuoE	3276.05	-0.181614	0.0751144	0.00716547	0.0302208	1.49338891116102e-10	FALSE	TRUE	DE unlikely
nuoF	10130	0.00598165	0.052701	0.932933	0.962514	2.67280452694955e-34	FALSE	TRUE	DE unlikely
nuoG	20860.5	-0.282447	0.0770208	4.70230359897791e-05	0.000533908	3.5286741119586e-07	FALSE	TRUE	DE unlikely
nuoH	8669.99	0.0221727	0.0773855	0.761338	0.854417	2.13062835945347e-14	FALSE	TRUE	DE unlikely
nuoI	1302.3	0.0166954	0.114356	0.844501	0.910769	1.12751215792066e-05	FALSE	TRUE	DE unlikely
nuoJ	1723.52	-0.00956524	0.0923633	0.899858	0.943475	6.54908774479173e-10	FALSE	TRUE	DE unlikely
nuoK	1176.17	0.132894	0.105368	0.105751	0.22354	6.06298981199507e-06	FALSE	TRUE	DE unlikely
nuoL	6989.47	-0.004717	0.0794752	0.960737	0.978472	2.96853455844422e-14	FALSE	TRUE	DE unlikely
nuoM	11744.9	-0.0242152	0.0735092	0.715501	0.822438	5.63431425317902e-16	FALSE	TRUE	DE unlikely
nuoN	9081.81	-0.0155893	0.0645556	0.784664	0.868882	1.19259186010692e-21	FALSE	TRUE	DE unlikely
PPE53	3645.95	0.236661	0.100562	0.00583033	0.0257771	2.03562752949518e-05	FALSE	TRUE	DE unlikely
Rv3160c	1041.06	0.442196	0.129999	7.35388991905441e-05	0.000764925	0.0578003	FALSE	FALSE	DE not excluded
Rv3161c	2677.08	0.481292	0.130042	2.20792289565026e-05	0.000282066	0.0982698	FALSE	FALSE	DE not excluded
Rv3162c	58.5567	0.258247	0.220965	0.0365644	0.10482	0.131045	FALSE	FALSE	DE not excluded
Rv3163c	574.853	0.340797	0.094939	5.97106785963951e-05	0.000653214	0.000329077	FALSE	TRUE	DE unlikely
moxR3	410.115	0.482063	0.0948223	4.03814230744321e-08	1.11400056264031e-06	0.0233825	FALSE	TRUE	DE unlikely
Rv3165c	56.2393	0.252475	0.219252	0.0395492	0.110872	0.123966	FALSE	FALSE	DE not excluded
Rv3166c	606.385	0.284991	0.0833704	0.000153154	0.00137838	2.39185345771701e-06	FALSE	TRUE	DE unlikely
Rv3167c	88.0833	0.228806	0.171466	0.0414217	0.114436	0.0258398	FALSE	TRUE	DE unlikely
Rv3168	195.879	0.0800301	0.112209	0.351126	0.518517	1.80664731068868e-05	FALSE	TRUE	DE unlikely
Rv3169	455.748	0.134614	0.0922775	0.0855932	0.194539	6.56093668286243e-08	FALSE	TRUE	DE unlikely
aofH	935.825	-0.0130958	0.064314	0.823899	0.897448	5.30382671476406e-22	FALSE	TRUE	DE unlikely
hpx	3148.01	-0.000214953	0.0799362	0.9832	0.990485	3.55467441216897e-14	FALSE	TRUE	DE unlikely
Rv3172c	432.32	0.014258	0.120083	0.864662	0.922581	5.57346749866748e-05	FALSE	TRUE	DE unlikely
Rv3173c	1700.5	-0.0797564	0.0754228	0.231426	0.39297	3.24443891976253e-13	FALSE	TRUE	DE unlikely
Rv3174	59.3931	-0.0311347	0.140243	0.698375	0.810583	0.00634825	FALSE	TRUE	DE unlikely
Rv3175	71.8127	-0.00774771	0.123234	0.928927	0.959942	0.000100281	FALSE	TRUE	DE unlikely
mesT	207.005	-0.155322	0.108155	0.0734211	0.174806	1.39253089474566e-05	FALSE	TRUE	DE unlikely
Rv3177	61.8313	-0.0462633	0.127771	0.586013	0.72883	0.000641067	FALSE	TRUE	DE unlikely
Rv3179	154.525	0.253615	0.140373	0.0163823	0.0562375	0.00510513	FALSE	TRUE	DE unlikely
Rv3180c	66.7107	0.0852999	0.135355	0.337537	0.507305	0.00228276	FALSE	TRUE	DE unlikely
Rv3181c	167.818	-0.00261914	0.103152	0.971851	0.985047	9.23839338675947e-08	FALSE	TRUE	DE unlikely
Rv3182	121.043	-0.132396	0.122717	0.146903	0.284465	0.000203518	FALSE	TRUE	DE unlikely
Rv3183	38.0368	-0.17607	0.195512	0.091597	0.202856	0.0853864	FALSE	FALSE	DE not excluded
Rv3188	111.445	0.169555	0.136309	0.0843008	0.192819	0.00157807	FALSE	TRUE	DE unlikely
Rv3189	111.492	-0.00884965	0.115761	0.913333	0.950795	1.27975057831642e-05	FALSE	TRUE	DE unlikely
Rv3190A	1154.37	0.132195	0.116926	0.139899	0.274251	7.07535186158153e-05	FALSE	TRUE	DE unlikely
Rv3190c	3065.13	-0.0564313	0.0742881	0.4007	0.565509	1.97893147628441e-14	FALSE	TRUE	DE unlikely
Rv3191c	208.178	-0.0829467	0.114338	0.337324	0.507305	3.17953172274933e-05	FALSE	TRUE	DE unlikely
Rv3193c	10849.4	0.109497	0.0586731	0.0469484	0.125339	8.22951707616691e-21	FALSE	TRUE	DE unlikely
Rv3194c	1429.53	-0.10077	0.0754117	0.13947	0.273834	9.39442870458007e-13	FALSE	TRUE	DE unlikely
Rv3195	153.859	-0.00305655	0.109317	0.969825	0.984042	1.14227552427954e-06	FALSE	TRUE	DE unlikely
Rv3196	53.4445	0.219848	0.195267	0.0536285	0.138894	0.0678895	FALSE	FALSE	DE not excluded
Rv3196A	774.174	0.166047	0.107414	0.0553969	0.141731	1.43714091093505e-05	FALSE	TRUE	DE unlikely
Rv3197	13052.8	0.374634	0.0730518	4.97984464469925e-08	1.32575304631958e-06	1.75555570357579e-05	FALSE	TRUE	DE unlikely
whiB7	583.812	-0.391309	0.0935438	4.10952790062192e-06	6.60125431125217e-05	0.00158138	FALSE	TRUE	DE unlikely
Rv3198A	2556.97	0.0979264	0.121852	0.264163	0.429945	0.000192175	FALSE	TRUE	DE unlikely
uvrD2	3379.83	0.15264	0.0707196	0.0182884	0.0610737	7.14980269431518e-13	FALSE	TRUE	DE unlikely
nudC	1336.71	0.0171008	0.0668486	0.764772	0.856572	5.76521888992698e-20	FALSE	TRUE	DE unlikely
Rv3200c	2132.17	0.0256871	0.0533807	0.634134	0.763084	1.41077688460927e-31	FALSE	TRUE	DE unlikely
Rv3201c	306.387	0.331637	0.146611	0.00360823	0.0174765	0.0223029	FALSE	TRUE	DE unlikely
Rv3202c	310.931	0.243408	0.130781	0.0160537	0.0555417	0.00193978	FALSE	TRUE	DE unlikely
lipV	268.261	-0.00779266	0.0928107	0.919254	0.95383	7.72855150691008e-10	FALSE	TRUE	DE unlikely
Rv3204	152.133	0.142032	0.13212	0.134994	0.267948	0.000897373	FALSE	TRUE	DE unlikely
Rv3205c	1927.91	-0.139979	0.0738811	0.0351684	0.102203	3.85187842815758e-12	FALSE	TRUE	DE unlikely
moeB1	3715.84	-0.135911	0.0468998	0.002517	0.0131986	4.37484060622945e-30	FALSE	TRUE	DE unlikely
Rv3207c	10772.3	-0.337058	0.116857	0.000534852	0.00393085	0.00436515	FALSE	TRUE	DE unlikely
Rv3208	1817.01	0.189216	0.0517235	0.00015142	0.00136601	2.96042222155149e-21	FALSE	TRUE	DE unlikely
TB9.4	1344.54	0.0137564	0.0513973	0.778934	0.865811	3.36780536874456e-35	FALSE	TRUE	DE unlikely
Rv3209	1737.16	-0.0468576	0.110107	0.582502	0.725412	6.5359488137415e-06	FALSE	TRUE	DE unlikely
Rv3210c	819.959	0.0594209	0.0625387	0.306696	0.473903	1.11806688937485e-20	FALSE	TRUE	DE unlikely
rhlE	16056.9	-0.245694	0.0902665	0.00186236	0.0105037	2.72261871407055e-06	FALSE	TRUE	DE unlikely
Rv3212	5798.97	-0.109616	0.0763967	0.102622	0.219116	4.45104435493427e-12	FALSE	TRUE	DE unlikely
Rv3213c	1860.28	-0.0588769	0.0853359	0.414298	0.5788	1.55380505465469e-10	FALSE	TRUE	DE unlikely
gpm2	256.565	0.0312525	0.10995	0.709784	0.818832	4.36974631490832e-06	FALSE	TRUE	DE unlikely
entC	727.273	-0.062567	0.0737767	0.344518	0.514324	1.97893147628441e-14	FALSE	TRUE	DE unlikely
Rv3216	1200.49	-0.163399	0.119587	0.0743897	0.176559	0.000151512	FALSE	TRUE	DE unlikely
Rv3217c	1653.08	-0.107355	0.0890992	0.156851	0.297376	7.45593709869017e-09	FALSE	TRUE	DE unlikely
Rv3218	461.157	-0.0710695	0.0827452	0.323641	0.49166	4.6306661066733e-11	FALSE	TRUE	DE unlikely
whiB1	24347	-0.16139	0.121917	0.0838706	0.192231	0.000207395	FALSE	TRUE	DE unlikely
Rv3220c	2236.23	-0.0882568	0.0903322	0.251177	0.415571	6.97788138287507e-09	FALSE	TRUE	DE unlikely
rshA	1063.2	-0.151349	0.0656709	0.0120176	0.0449359	7.80980651183754e-15	FALSE	TRUE	DE unlikely
TB7.3	246.04	-0.00487668	0.151212	0.937541	0.965437	0.0252647	FALSE	TRUE	DE unlikely
Rv3222c	660.734	-0.114128	0.0900151	0.136354	0.269662	1.40727977278691e-08	FALSE	TRUE	DE unlikely
sigH	2849.66	0.00321874	0.0853639	0.974326	0.986505	3.43944112528085e-12	FALSE	TRUE	DE unlikely
Rv3224	5335.31	-0.212348	0.0672476	0.000605298	0.00433152	7.72151442210225e-12	FALSE	TRUE	DE unlikely
Rv3224B	109.838	-0.110806	0.149482	0.231149	0.392675	0.00983841	FALSE	TRUE	DE unlikely
Rv3225c	1213.46	-0.0995818	0.0689114	0.117356	0.2393	2.17260058571431e-15	FALSE	TRUE	DE unlikely
Rv3226c	394.503	0.0570256	0.0800888	0.419331	0.583264	3.26301264686662e-12	FALSE	TRUE	DE unlikely
aroA	798.482	-0.152971	0.0972142	0.0598737	0.150515	6.69463335516031e-07	FALSE	TRUE	DE unlikely
Rv3228	348.714	-0.0396081	0.084947	0.597421	0.737746	3.70789167903662e-11	FALSE	TRUE	DE unlikely
desA3	76479.2	-0.337345	0.0717304	4.36485947410537e-07	9.0803388076061e-06	1.39084605316743e-06	FALSE	TRUE	DE unlikely
Rv3230c	4235.78	0.197341	0.0909803	0.0120613	0.045017	4.00689120078385e-07	FALSE	TRUE	DE unlikely
Rv3231c	156.313	-0.0646902	0.111797	0.447573	0.608961	1.43529489264383e-05	FALSE	TRUE	DE unlikely
ppk2	1870.17	0.270874	0.0927087	0.000900204	0.00596968	1.38372828474447e-05	FALSE	TRUE	DE unlikely
Rv3233c	1314.71	-0.0302882	0.0820961	0.676073	0.793362	2.55775514829739e-12	FALSE	TRUE	DE unlikely
tgs3	2766.35	-0.177754	0.0449241	3.85785106214971e-05	0.000457534	1.28297410382108e-28	FALSE	TRUE	DE unlikely
Rv3235	765.238	0.319715	0.104208	0.000405512	0.00316999	0.000604271	FALSE	TRUE	DE unlikely
Rv3236c	1538.23	-0.0237165	0.0640271	0.687973	0.801688	1.48501808516518e-21	FALSE	TRUE	DE unlikely
Rv3237c	918.2	0.430096	0.0880112	1.30564534711029e-07	3.04944284444716e-06	0.00301942	FALSE	TRUE	DE unlikely
Rv3238c	319.867	0.43957	0.111949	1.03709726984409e-05	0.000147898	0.0248671	FALSE	TRUE	DE unlikely
Rv3239c	1646.27	0.172372	0.0660678	0.00460699	0.0212469	7.63516218486787e-14	FALSE	TRUE	DE unlikely
secA1	17918.9	0.118228	0.0660353	0.0512534	0.134289	5.30301762182251e-16	FALSE	TRUE	DE unlikely
Rv3241c	7408.59	0.304822	0.0622739	2.2377924223795e-07	4.86815757257072e-06	1.17994628181378e-09	FALSE	TRUE	DE unlikely
Rv3242c	121.894	-0.0696754	0.133563	0.427256	0.592391	0.00183929	FALSE	TRUE	DE unlikely
Rv3243c	502.611	0.166098	0.0853714	0.0259468	0.080113	1.22519499426961e-08	FALSE	TRUE	DE unlikely
lpqB	2368.23	0.0366923	0.0723743	0.582063	0.725412	4.94340168157122e-16	FALSE	TRUE	DE unlikely
mtrB	2246.32	0.0216602	0.0886353	0.772766	0.86204	1.51522550077334e-10	FALSE	TRUE	DE unlikely
mtrA	6413.66	-0.0384525	0.0858571	0.600252	0.738828	6.9323872660932e-11	FALSE	TRUE	DE unlikely
tmk	646.198	-0.426423	0.110853	1.32577956270382e-05	0.000182211	0.0189437	FALSE	TRUE	DE unlikely
sahH	12066.4	-0.297061	0.0757626	2.11304236521703e-05	0.000274551	3.89012408434781e-07	FALSE	TRUE	DE unlikely
Rv3249c	2589.06	-0.105545	0.0858464	0.153231	0.29226	1.333480055754e-09	FALSE	TRUE	DE unlikely
rubA	78.1716	0.0646426	0.148361	0.43913	0.601611	0.0184922	FALSE	TRUE	DE unlikely
alkB	1280.07	-0.100613	0.114314	0.24742	0.410956	3.50986159418221e-05	FALSE	TRUE	DE unlikely
Rv3253c	517.166	0.00143495	0.0787927	0.984923	0.991534	1.17437494278068e-14	FALSE	TRUE	DE unlikely
Rv3254	1430.63	0.362197	0.0658206	7.51195162464437e-09	2.42355930805264e-07	6.58025898361431e-07	FALSE	TRUE	DE unlikely
manA	3334.7	-0.0113278	0.0511481	0.796597	0.87849	1.21107612915981e-35	FALSE	TRUE	DE unlikely
Rv3256c	1158.81	0.0703528	0.0879121	0.348807	0.516707	1.10034043956518e-09	FALSE	TRUE	DE unlikely
pmmA	9547.51	0.0960529	0.0575919	0.0772592	0.181783	2.26508365842944e-22	FALSE	TRUE	DE unlikely
Rv3258c	1618.7	-0.0721444	0.107109	0.388247	0.553372	3.87680399732407e-06	FALSE	TRUE	DE unlikely
Rv3259	299.912	0.26214	0.120785	0.00716917	0.0302208	0.000984367	FALSE	TRUE	DE unlikely
whiB2	4559.81	-0.394066	0.107705	3.95199656440261e-05	0.00046436	0.00629634	FALSE	TRUE	DE unlikely
fbiA	1864.51	-0.267674	0.0761063	0.00011581	0.00110499	7.54708412531024e-08	FALSE	TRUE	DE unlikely
fbiB	2223.73	-0.481186	0.172278	0.000455089	0.00348596	0.219106	FALSE	FALSE	DE not excluded
Rv3263	541.305	0.188786	0.0940006	0.0188705	0.0625785	7.23303247279605e-07	FALSE	TRUE	DE unlikely
manB	3300.84	-0.100952	0.0786423	0.147118	0.284673	1.19531783598492e-11	FALSE	TRUE	DE unlikely
wbbL1	1776.83	-0.0818763	0.0638481	0.165968	0.309962	9.74427379809652e-19	FALSE	TRUE	DE unlikely
rmlD	1083.1	0.0830261	0.0633879	0.158163	0.298823	5.60048462934611e-19	FALSE	TRUE	DE unlikely
Rv3267	3641.9	-0.0852583	0.102964	0.300549	0.466825	1.1858593871054e-06	FALSE	TRUE	DE unlikely
Rv3268	1381.82	0.0430739	0.0824899	0.554478	0.701761	7.97512589598731e-12	FALSE	TRUE	DE unlikely
Rv3269	599.447	0.425062	0.144632	0.00036657	0.00293179	0.0726791	FALSE	FALSE	DE not excluded
ctpC	2806.73	0.273077	0.120253	0.00632018	0.0274042	0.000960466	FALSE	TRUE	DE unlikely
Rv3271c	1161.18	-0.180399	0.0810248	0.0118933	0.0446088	3.48166171171331e-09	FALSE	TRUE	DE unlikely
Rv3272	3912.56	0.0234	0.0660918	0.711927	0.821056	2.9374700299633e-20	FALSE	TRUE	DE unlikely
Rv3273	9529.57	-0.0625118	0.0653269	0.296855	0.463357	1.0820294496815e-18	FALSE	TRUE	DE unlikely
fadE25	2970.34	-0.0137629	0.0554406	0.77073	0.86115	6.22958178268907e-30	FALSE	TRUE	DE unlikely
purE	235.151	-0.253217	0.130058	0.0123565	0.0459385	0.00214378	FALSE	TRUE	DE unlikely
purK	1184.3	-0.0983587	0.0780117	0.153949	0.292853	6.80430979425719e-12	FALSE	TRUE	DE unlikely
Rv3277	3895.56	-0.21964	0.0920041	0.00545151	0.0243877	1.56103547722535e-06	FALSE	TRUE	DE unlikely
Rv3278c	311.874	0.293134	0.106317	0.00124451	0.00769134	0.000356179	FALSE	TRUE	DE unlikely
birA	406.049	0.123106	0.0864137	0.100079	0.21522	3.21287822674326e-09	FALSE	TRUE	DE unlikely
accD5	10347.1	-0.225741	0.0931385	0.00472816	0.0216608	2.75766965974183e-06	FALSE	TRUE	DE unlikely
accE5	1964.25	0.0710573	0.1235	0.429659	0.59336	0.000249077	FALSE	TRUE	DE unlikely
Rv3282	2180.57	-0.27159	0.0729582	5.42096213576178e-05	0.000602943	2.37857686179864e-08	FALSE	TRUE	DE unlikely
sseA	4967.93	0.119763	0.0755327	0.0764636	0.180469	3.56871377404247e-12	FALSE	TRUE	DE unlikely
Rv3284	2941.98	-0.102714	0.0857904	0.163438	0.306355	1.17994628181378e-09	FALSE	TRUE	DE unlikely
accA3	13471.9	-0.1771	0.111931	0.0471516	0.125769	4.54695720617093e-05	FALSE	TRUE	DE unlikely
sigF	563.515	0.259541	0.0863581	0.000740116	0.00509516	1.59343860792553e-06	FALSE	TRUE	DE unlikely
rsbW	292.007	0.107498	0.103118	0.197214	0.350511	1.7131474575217e-06	FALSE	TRUE	DE unlikely
usfY	535.082	0.0150827	0.117467	0.857401	0.918696	2.75126097116164e-05	FALSE	TRUE	DE unlikely
Rv3289c	129.612	-0.0925667	0.189578	0.151016	0.290175	0.431122	FALSE	FALSE	DE not excluded
lat	3321.87	-0.137554	0.211984	0.105109	0.222801	0.317379	FALSE	FALSE	DE not excluded
lrpA	266.1	0.124341	0.110741	0.152381	0.290874	1.69887598873907e-05	FALSE	TRUE	DE unlikely
Rv3292	659.807	0.0169571	0.0775485	0.807046	0.88661	1.72542595151751e-14	FALSE	TRUE	DE unlikely
pcd	1442.17	-0.0779375	0.0600795	0.166014	0.309962	1.80896940991258e-21	FALSE	TRUE	DE unlikely
Rv3295	5602.17	0.0912319	0.0555061	0.0865421	0.195529	1.75817014885138e-24	FALSE	TRUE	DE unlikely
lhr	2478.79	0.0577146	0.051584	0.239812	0.402541	6.5292731147721e-31	FALSE	TRUE	DE unlikely
nei	289.181	0.0641554	0.0913642	0.405933	0.570674	5.56791899122558e-09	FALSE	TRUE	DE unlikely
lpqC	1362.7	-0.306016	0.0638994	3.79646686561363e-07	8.02952742077282e-06	3.41391710429901e-09	FALSE	TRUE	DE unlikely
atsB	5216.39	-0.139593	0.0441227	0.000873085	0.00583129	2.67668020760157e-33	FALSE	TRUE	DE unlikely
Rv3300c	669.562	-0.111153	0.0709549	0.0827079	0.190401	4.70878213372399e-14	FALSE	TRUE	DE unlikely
phoY1	1219.2	-0.0310232	0.0857671	0.671835	0.790382	4.15672091745339e-11	FALSE	TRUE	DE unlikely
glpD2	2036.15	-0.0337837	0.0438292	0.427992	0.592424	5.19822632909699e-46	FALSE	TRUE	DE unlikely
lpdA	1694.15	-0.0949036	0.0646557	0.109415	0.227494	1.19609780619532e-17	FALSE	TRUE	DE unlikely
Rv3304	594.687	-0.0289263	0.0669879	0.637548	0.764696	2.57221442804277e-19	FALSE	TRUE	DE unlikely
amiA1	986.367	-0.0859126	0.0807897	0.211982	0.3685	3.24331638491404e-11	FALSE	TRUE	DE unlikely
amiB1	1344.18	-0.2298	0.0828043	0.00187448	0.0105389	1.07547962745599e-07	FALSE	TRUE	DE unlikely
deoD	3741.71	-0.696913	0.268384	0.000465393	0.00353643	0.747945	FALSE	FALSE	DE not excluded
pmmB	957.702	-0.374309	0.0870813	2.64553915709441e-06	4.47625225380374e-05	0.000348709	FALSE	TRUE	DE unlikely
upp	254.914	-0.0116904	0.0908002	0.879085	0.930458	2.88431175225679e-10	FALSE	TRUE	DE unlikely
sapM	1960.33	0.210464	0.135057	0.0377082	0.107131	0.00176228	FALSE	TRUE	DE unlikely
Rv3311	1481	0.217374	0.103465	0.0119883	0.0449207	2.14190273208363e-05	FALSE	TRUE	DE unlikely
Rv3312A	2247.91	0.0904166	0.0866007	0.219332	0.377314	1.21553606135012e-09	FALSE	TRUE	DE unlikely
Rv3312c	1319.66	-0.0475535	0.0632867	0.428561	0.592853	7.58018906517545e-21	FALSE	TRUE	DE unlikely
add	1097.43	0.215711	0.0788269	0.00229923	0.0122394	8.99899438033332e-09	FALSE	TRUE	DE unlikely
deoA	396.16	0.0875058	0.0794085	0.212254	0.368637	1.02566453988618e-11	FALSE	TRUE	DE unlikely
cdd	209.954	0.0155703	0.103776	0.847965	0.913004	2.45472593060546e-07	FALSE	TRUE	DE unlikely
sdhC	357.227	0.133244	0.111761	0.127561	0.256402	2.41464934731309e-05	FALSE	TRUE	DE unlikely
sdhD	567.122	0.0171105	0.0641849	0.774107	0.862712	7.23690572412703e-22	FALSE	TRUE	DE unlikely
sdhA	1306.76	-0.0421459	0.0664981	0.501785	0.656233	5.14556530049058e-19	FALSE	TRUE	DE unlikely
sdhB	1198.46	-0.10193	0.0868247	0.172549	0.318882	1.89576350925901e-09	FALSE	TRUE	DE unlikely
vapC44	408.203	0.107941	0.105535	0.201581	0.356111	3.50005320579699e-06	FALSE	TRUE	DE unlikely
vapB44	88.5851	0.0122313	0.127744	0.885436	0.933755	0.000344429	FALSE	TRUE	DE unlikely
Rv3322c	342.677	-0.145545	0.0928004	0.0656383	0.16008	1.12098688126304e-07	FALSE	TRUE	DE unlikely
moaX	905.539	0.186214	0.140692	0.0635709	0.156239	0.00263527	FALSE	TRUE	DE unlikely
Rv3325	112.086	0.237533	0.151406	0.0279313	0.0843256	0.00912263	FALSE	TRUE	DE unlikely
Rv3327	86.0092	-0.0560014	0.118775	0.515272	0.665968	8.52945778148482e-05	FALSE	TRUE	DE unlikely
sigJ	1257.33	-0.111355	0.0743818	0.0975197	0.211965	8.43156330698996e-13	FALSE	TRUE	DE unlikely
Rv3329	2133.22	-0.0407141	0.0519825	0.407781	0.572639	8.24254315775935e-32	FALSE	TRUE	DE unlikely
dacB1	1807.56	-0.284854	0.110044	0.00212506	0.0116572	0.000465995	FALSE	TRUE	DE unlikely
sugI	1470.8	0.0205587	0.0605462	0.709658	0.818832	1.79700288249883e-24	FALSE	TRUE	DE unlikely
nagA	1065.68	-0.285949	0.0883939	0.000279414	0.00233786	1.04343588071667e-05	FALSE	TRUE	DE unlikely
Rv3333c	78.2776	0.0259034	0.12011	0.762748	0.854807	7.75452622449277e-05	FALSE	TRUE	DE unlikely
Rv3334	818.836	0.216796	0.107733	0.0145331	0.0516115	4.96836081109883e-05	FALSE	TRUE	DE unlikely
Rv3335c	1471.23	-0.104029	0.0934623	0.181349	0.330807	4.99187983279544e-08	FALSE	TRUE	DE unlikely
trpS	4830.58	0.0254648	0.0548916	0.626023	0.757461	1.02520209036669e-29	FALSE	TRUE	DE unlikely
Rv3338	527.899	0.123405	0.107036	0.14847	0.28648	6.56866541712913e-06	FALSE	TRUE	DE unlikely
icd1	4872.35	0.117007	0.0744988	0.0801972	0.18681	1.34775725287398e-12	FALSE	TRUE	DE unlikely
metC	1082.02	-0.0545757	0.0893392	0.490249	0.646253	1.10331931559543e-09	FALSE	TRUE	DE unlikely
metA	1095.43	-0.119873	0.103332	0.150587	0.289538	2.22625731492861e-06	FALSE	TRUE	DE unlikely
Rv3342	724.213	-0.0415404	0.0926837	0.590034	0.732158	4.70256392549564e-09	FALSE	TRUE	DE unlikely
PPE54	2570.36	-0.106608	0.0849685	0.142452	0.277295	9.44272906454306e-10	FALSE	TRUE	DE unlikely
PE_PGRS50	55.9917	-0.0593972	0.158557	0.424036	0.588303	0.0729309	FALSE	FALSE	DE not excluded
PPE55	4339.35	0.219926	0.0694844	0.000608921	0.00434927	6.19308467982303e-11	FALSE	TRUE	DE unlikely
Rv3348	53.6651	-0.193988	0.21395	0.0732122	0.174452	0.133913	FALSE	FALSE	DE not excluded
Rv3349c	45.0789	0.00668589	0.137895	0.925048	0.957706	0.00265887	FALSE	TRUE	DE unlikely
PPE56	422.087	-0.136001	0.0999505	0.105555	0.223373	8.97325802747515e-07	FALSE	TRUE	DE unlikely
Rv3353c	45.1303	-0.0126914	0.139635	0.874489	0.928453	0.00414742	FALSE	TRUE	DE unlikely
Rv3354	160.397	0.461494	0.182683	0.00103935	0.00667251	0.216025	FALSE	FALSE	DE not excluded
Rv3355c	95.24	-0.0396906	0.121858	0.643611	0.770027	0.000153422	FALSE	TRUE	DE unlikely
folD	1096.96	-0.103107	0.0728942	0.117301	0.2393	1.49833068460703e-13	FALSE	TRUE	DE unlikely
relJ	94.3669	0.408839	0.184541	0.00271377	0.0139424	0.151564	FALSE	FALSE	DE not excluded
Rv3359	259.467	-0.0351349	0.111038	0.677089	0.793362	6.99803680464424e-06	FALSE	TRUE	DE unlikely
Rv3360	390.526	-0.104865	0.130058	0.251896	0.416158	0.000766767	FALSE	TRUE	DE unlikely
Rv3361c	689.983	-0.169789	0.091833	0.0305171	0.0908356	1.88971588995065e-07	FALSE	TRUE	DE unlikely
Rv3362c	633.583	0.296297	0.0800609	5.11686935576532e-05	0.000572939	1.55267088748601e-06	FALSE	TRUE	DE unlikely
Rv3363c	136.477	0.00162323	0.114339	0.985668	0.991764	5.74456641979894e-06	FALSE	TRUE	DE unlikely
Rv3364c	250.362	-0.00995422	0.0974309	0.902785	0.944983	1.01953998682216e-08	FALSE	TRUE	DE unlikely
Rv3365c	5787.4	-0.00695272	0.0632139	0.878639	0.930458	4.1842039474276e-23	FALSE	TRUE	DE unlikely
spoU	108.803	-0.619995	0.160696	8.33232838691794e-06	0.000122476	0.477564	FALSE	FALSE	DE not excluded
PE_PGRS51	557.186	-0.0106931	0.0735564	0.870169	0.925862	1.4597262350608e-16	FALSE	TRUE	DE unlikely
Rv3368c	222.221	-0.141744	0.114646	0.11177	0.230933	4.80765622108849e-05	FALSE	TRUE	DE unlikely
Rv3369	482.748	-0.00179699	0.0816382	0.978592	0.988339	1.79104012182292e-13	FALSE	TRUE	DE unlikely
dnaE2	285.844	-0.0892528	0.0917109	0.247736	0.410956	1.47208373252555e-08	FALSE	TRUE	DE unlikely
Rv3371	1193.95	-0.0506585	0.0853002	0.496867	0.651471	8.64594381546147e-11	FALSE	TRUE	DE unlikely
otsB2	995.921	-0.225281	0.0890477	0.00382875	0.0182138	7.46739101282013e-07	FALSE	TRUE	DE unlikely
echA18	233.023	0.0476743	0.113344	0.575142	0.720727	1.82739648809136e-05	FALSE	TRUE	DE unlikely
amiD	756.43	-0.0198843	0.0797676	0.771962	0.861875	1.88882885115942e-13	FALSE	TRUE	DE unlikely
Rv3376	5937.23	-0.147541	0.0536187	0.00362226	0.0175222	2.45371476749813e-22	FALSE	TRUE	DE unlikely
Rv3377c	4810.34	0.0918204	0.080959	0.181452	0.330837	5.12059867831268e-11	FALSE	TRUE	DE unlikely
Rv3378c	1052.64	0.139019	0.108975	0.114871	0.235716	1.13672946392271e-05	FALSE	TRUE	DE unlikely
dxs2	240.255	-0.181265	0.106305	0.0364056	0.10468	1.55261858909469e-05	FALSE	TRUE	DE unlikely
lytB1	1210.97	-0.0859546	0.0643546	0.145054	0.281602	3.20414533362971e-18	FALSE	TRUE	DE unlikely
idsB	1272.52	-0.0452464	0.106435	0.577162	0.721595	2.04610424116411e-06	FALSE	TRUE	DE unlikely
vapC46	275.805	0.0392288	0.0902413	0.608187	0.743647	1.06938289048814e-09	FALSE	TRUE	DE unlikely
vapB46	207.691	0.0795181	0.127335	0.365839	0.532397	0.000571425	FALSE	TRUE	DE unlikely
Rv3386	100.418	-0.0130675	0.116198	0.878601	0.930458	1.70540417590357e-05	FALSE	TRUE	DE unlikely
Rv3387	56.518	-0.107156	0.145885	0.24407	0.40745	0.00682786	FALSE	TRUE	DE unlikely
PE_PGRS52	60.3494	-0.0180163	0.144939	0.810342	0.889041	0.012145	FALSE	TRUE	DE unlikely
htdY	1035.2	-0.290517	0.103002	0.00102899	0.00663959	0.000209124	FALSE	TRUE	DE unlikely
lpqD	1941.68	-0.139845	0.108196	0.104965	0.222619	1.0971417021366e-05	FALSE	TRUE	DE unlikely
acrA1	816.468	0.0599654	0.0642981	0.312671	0.480363	1.72150566039514e-19	FALSE	TRUE	DE unlikely
cmaA1	1743.12	-0.164063	0.0848707	0.0267889	0.0820478	9.13219275681096e-09	FALSE	TRUE	DE unlikely
iunH	481.776	-0.0140546	0.0728169	0.829936	0.901188	9.00409970909084e-17	FALSE	TRUE	DE unlikely
Rv3394c	203.405	-0.686913	0.151003	3.83943164666757e-07	8.07553385572566e-06	0.627465	FALSE	FALSE	DE not excluded
Rv3395A	112.895	-0.121519	0.155476	0.196256	0.349643	0.0151046	FALSE	TRUE	DE unlikely
Rv3395c	111.032	-0.501283	0.191835	0.000715795	0.00498178	0.308825	FALSE	FALSE	DE not excluded
guaA	560.231	-0.33078	0.0800885	6.82891344537521e-06	0.000103576	1.08216734208626e-05	FALSE	TRUE	DE unlikely
phyA	402.468	-0.265314	0.106645	0.00315548	0.0156418	0.000165351	FALSE	TRUE	DE unlikely
idsA1	149.154	-0.191269	0.122793	0.043104	0.11774	0.000339478	FALSE	TRUE	DE unlikely
Rv3399	257.604	-0.0332246	0.0827313	0.647414	0.773362	5.06724114664526e-12	FALSE	TRUE	DE unlikely
Rv3400	807.462	-0.200003	0.07514	0.00323466	0.0159719	5.00775253777721e-10	FALSE	TRUE	DE unlikely
Rv3401	4772.07	-0.273884	0.0695754	2.08480501802396e-05	0.00027181	5.8712907289548e-09	FALSE	TRUE	DE unlikely
Rv3402c	1773.05	-0.54794	0.454726	0.00801665	0.0331372	0.730798	FALSE	FALSE	DE not excluded
Rv3403c	1940.06	-0.192241	0.11623	0.0372298	0.106088	0.000123471	FALSE	TRUE	DE unlikely
Rv3404c	958.644	-0.105432	0.117201	0.233113	0.394758	6.7498913735907e-05	FALSE	TRUE	DE unlikely
Rv3405c	1042.83	0.0270657	0.0743883	0.684125	0.798181	1.8910372782467e-15	FALSE	TRUE	DE unlikely
Rv3406	59.7349	0.0325773	0.130297	0.706206	0.81703	0.000973338	FALSE	TRUE	DE unlikely
vapB47	7059.5	0.28676	0.141859	0.00836876	0.0341478	0.00884096	FALSE	TRUE	DE unlikely
vapC47	7628.1	0.00104516	0.0857083	0.993885	0.99624	3.84904420264712e-12	FALSE	TRUE	DE unlikely
choD	2883.83	-0.306208	0.11328	0.00156845	0.00921462	0.00106898	FALSE	TRUE	DE unlikely
guaB3	1201.29	-0.0387536	0.0830291	0.594582	0.735643	9.31905012666893e-12	FALSE	TRUE	DE unlikely
guaB2	4863	0.0636839	0.0680078	0.313271	0.480975	3.48614314919025e-17	FALSE	TRUE	DE unlikely
Rv3412	8540.77	-0.177728	0.0695846	0.00520399	0.0235013	2.33194359087685e-12	FALSE	TRUE	DE unlikely
Rv3413c	1163.42	0.00497651	0.0872027	0.94349	0.970135	1.68251804210177e-11	FALSE	TRUE	DE unlikely
sigD	1827.76	-0.0938967	0.0949576	0.233316	0.394771	7.0038970488398e-08	FALSE	TRUE	DE unlikely
Rv3415c	57.7184	0.0207057	0.136959	0.798794	0.880165	0.00307438	FALSE	TRUE	DE unlikely
whiB3	519.115	0.244521	0.157593	0.0268932	0.0821836	0.013899	FALSE	TRUE	DE unlikely
groEL1	4237.86	0.0880307	0.113829	0.363248	0.531062	1.81126945517828e-05	FALSE	TRUE	DE unlikely
groES	1050.56	0.0111764	0.160577	0.867907	0.925006	0.114056	FALSE	FALSE	DE not excluded
gcp	1161.71	-0.274316	0.0968258	0.00109323	0.00689059	4.09804420406623e-05	FALSE	TRUE	DE unlikely
rimI	438.782	0.0194555	0.105631	0.815068	0.892682	6.08840290798102e-07	FALSE	TRUE	DE unlikely
Rv3421c	185.192	-0.269298	0.136341	0.010274	0.0399929	0.00474183	FALSE	TRUE	DE unlikely
Rv3422c	84.754	-0.0687074	0.137512	0.429133	0.593213	0.00360245	FALSE	TRUE	DE unlikely
alr	457.134	-0.0895481	0.0891131	0.237081	0.399505	4.13266626146165e-09	FALSE	TRUE	DE unlikely
Rv3424c	63.5748	0.129704	0.16308	0.176449	0.323574	0.0259148	FALSE	TRUE	DE unlikely
PPE57	347.343	-0.226529	0.118852	0.0165357	0.0566111	0.000366131	FALSE	TRUE	DE unlikely
PPE58	356.602	-0.234375	0.115808	0.0121284	0.045223	0.000287653	FALSE	TRUE	DE unlikely
Rv3427c	544.372	0.0773154	0.0826458	0.28359	0.448395	5.72294427704908e-11	FALSE	TRUE	DE unlikely
PPE59	1112.79	-0.342921	0.168247	0.00516838	0.0233682	0.0598333	FALSE	FALSE	DE not excluded
Rv3430c	805.916	0.00849856	0.0766519	0.913641	0.950856	2.71659354076206e-15	FALSE	TRUE	DE unlikely
Rv3431c	1638.16	0.132216	0.0775005	0.0553046	0.141685	3.02376225708104e-11	FALSE	TRUE	DE unlikely
gadB	744.702	0.000449357	0.0957795	0.995645	0.997741	2.28077771575942e-09	FALSE	TRUE	DE unlikely
Rv3433c	603.85	0.0907674	0.0885684	0.229413	0.390946	3.2860663095172e-09	FALSE	TRUE	DE unlikely
Rv3434c	334.849	0.270674	0.132346	0.0087237	0.0353686	0.00352454	FALSE	TRUE	DE unlikely
Rv3435c	1567.68	0.175744	0.0682377	0.00510277	0.023099	6.48777432199492e-13	FALSE	TRUE	DE unlikely
glmS	3385.82	0.090918	0.0611771	0.112232	0.231581	4.53100982403836e-20	FALSE	TRUE	DE unlikely
Rv3437	511.341	0.228296	0.0768479	0.00105622	0.00674923	7.55829278343015e-09	FALSE	TRUE	DE unlikely
Rv3438	1065.52	-0.0957527	0.0888385	0.205357	0.359611	4.48622993082065e-09	FALSE	TRUE	DE unlikely
Rv3439c	462.72	-0.364685	0.0854492	3.24340875913089e-06	5.3685465852223e-05	0.000175951	FALSE	TRUE	DE unlikely
Rv3440c	211.017	-0.0298269	0.101216	0.71237	0.821318	1.5583985664597e-07	FALSE	TRUE	DE unlikely
mrsA	3651.95	-0.262076	0.0758255	0.00014253	0.00130435	5.01388344702631e-08	FALSE	TRUE	DE unlikely
rpsI	2545.49	-0.0660728	0.0682193	0.288137	0.453468	6.60643362875579e-17	FALSE	TRUE	DE unlikely
rplM	6897.76	-0.150439	0.0997289	0.0682557	0.165089	1.36785435414821e-06	FALSE	TRUE	DE unlikely
esxT	131.222	0.292189	0.13714	0.00629595	0.0273303	0.00723186	FALSE	TRUE	DE unlikely
esxU	106.797	0.046889	0.119939	0.580543	0.724157	0.00010817	FALSE	TRUE	DE unlikely
eccC4	173.064	-0.060795	0.0994035	0.453172	0.613523	1.95167351756469e-07	FALSE	TRUE	DE unlikely
eccD4	34.2485	0.076267	0.149444	0.376847	0.542813	0.0180228	FALSE	TRUE	DE unlikely
mycP4	47.2708	-0.0226902	0.131322	0.784597	0.868882	0.00102678	FALSE	TRUE	DE unlikely
eccB4	242.332	0.0295035	0.0984211	0.713144	0.821713	4.67553068653097e-08	FALSE	TRUE	DE unlikely
cut3	793.331	-0.00489596	0.0922254	0.922838	0.955984	5.25037297380965e-10	FALSE	TRUE	DE unlikely
cut4	578.025	0.0665244	0.0967891	0.413519	0.577925	7.08761645847037e-08	FALSE	TRUE	DE unlikely
Rv3453	76.8503	-0.0385598	0.120013	0.64905	0.77424	9.81471189882389e-05	FALSE	TRUE	DE unlikely
Rv3454	168.876	-0.156526	0.118032	0.0854894	0.194536	0.00010355	FALSE	TRUE	DE unlikely
truA	2951.11	-0.357802	0.0499175	1.00056969084393e-13	1.0503705443845e-11	4.74081478808294e-11	FALSE	TRUE	DE unlikely
rplQ	7085.23	-0.273203	0.108813	0.00286228	0.0145098	0.000282733	FALSE	TRUE	DE unlikely
rpoA	14457.1	-0.365096	0.0590095	9.30289206325438e-11	5.13276957750861e-09	4.82699932157928e-08	FALSE	TRUE	DE unlikely
rpsD	7763.26	-0.16134	0.0645522	0.0067097	0.0288957	6.39905280387301e-15	FALSE	TRUE	DE unlikely
rpsK	4972.63	-0.166495	0.0677168	0.00697422	0.029699	2.2716739308972e-13	FALSE	TRUE	DE unlikely
rpsM	3947.04	-0.122718	0.090517	0.107359	0.225498	2.50371864927316e-08	FALSE	TRUE	DE unlikely
rpmJ	5404.87	-0.236059	0.131082	0.0188234	0.0625312	0.00177063	FALSE	TRUE	DE unlikely
infA	14888.2	-0.319697	0.0623011	8.32830033219292e-08	2.06805852463137e-06	3.44788636861093e-09	FALSE	TRUE	DE unlikely
Rv3463	273.577	0.466452	0.139227	8.19448202999078e-05	0.000838077	0.104045	FALSE	FALSE	DE not excluded
rmlB	7758.7	-0.0785825	0.0628336	0.175205	0.322224	1.66271756877275e-19	FALSE	TRUE	DE unlikely
rmlC	4805.86	0.0204659	0.0779228	0.817829	0.894677	1.99722332940029e-14	FALSE	TRUE	DE unlikely
Rv3466	49.8265	-0.0146318	0.147854	0.839948	0.907144	0.0182783	FALSE	TRUE	DE unlikely
Rv3468c	193.951	0.121971	0.113856	0.166105	0.30998	3.42448807764973e-05	FALSE	TRUE	DE unlikely
mhpE	168.601	-0.217759	0.147398	0.0378603	0.107402	0.00580124	FALSE	TRUE	DE unlikely
ilvB2	331.718	0.046644	0.0785733	0.503263	0.656963	4.81085239413755e-13	FALSE	TRUE	DE unlikely
Rv3472	424.885	0.0677212	0.0826007	0.346841	0.515589	3.44919659754389e-11	FALSE	TRUE	DE unlikely
kgtP	1792.25	0.430162	0.103499	3.95305914812341e-06	6.40395581995993e-05	0.0120864	FALSE	TRUE	DE unlikely
PE31	11511.9	0.183675	0.119506	0.0492474	0.13047	0.000183451	FALSE	TRUE	DE unlikely
PPE60	77165.7	0.0955751	0.0862141	0.158048	0.298754	2.28077771575942e-09	FALSE	TRUE	DE unlikely
Rv3479	18980.4	0.325365	0.069519	6.36856436612156e-07	1.28281082231877e-05	2.21756011875541e-07	FALSE	TRUE	DE unlikely
Rv3480c	2816.02	0.338522	0.0795573	3.91514983729832e-06	6.36964761991226e-05	1.39253089474566e-05	FALSE	TRUE	DE unlikely
Rv3481c	395.705	-0.1359	0.0926675	0.0827919	0.190446	8.25280495327991e-08	FALSE	TRUE	DE unlikely
Rv3482c	1389.47	-0.258291	0.0704435	6.69884645401782e-05	0.000714356	2.80339052555306e-09	FALSE	TRUE	DE unlikely
Rv3483c	755.005	-0.432729	0.108582	8.04325580986578e-06	0.000119506	0.0179453	FALSE	TRUE	DE unlikely
cpsA	3405.95	-0.0842356	0.0733041	0.199688	0.353588	6.22747805788948e-14	FALSE	TRUE	DE unlikely
Rv3485c	1568.14	-0.416993	0.0945452	1.35613578229224e-06	2.49411059091138e-05	0.00397871	FALSE	TRUE	DE unlikely
Rv3486	119.303	-0.2561	0.150764	0.0189226	0.0626042	0.0103575	FALSE	TRUE	DE unlikely
lipF	29883.3	0.225301	0.0775499	0.00132538	0.00807318	8.56915139299317e-09	FALSE	TRUE	DE unlikely
Rv3488	157.457	-0.101076	0.117553	0.251813	0.416158	7.18068929521582e-05	FALSE	TRUE	DE unlikely
Rv3489	1291	0.25036	0.114481	0.00750954	0.0314163	0.000338959	FALSE	TRUE	DE unlikely
otsA	7810.48	-0.0535797	0.0583338	0.330424	0.499374	2.74841902166339e-24	FALSE	TRUE	DE unlikely
Rv3491	4359.02	0.278737	0.0524182	3.4555923914325e-08	9.89130844675453e-07	9.38826833550254e-15	FALSE	TRUE	DE unlikely
Rv3492c	1658.38	0.0523089	0.0942194	0.51557	0.666025	1.37400571087196e-08	FALSE	TRUE	DE unlikely
Rv3493c	2843.28	0.142637	0.0641599	0.0157154	0.0546529	7.01194242462282e-16	FALSE	TRUE	DE unlikely
mce4F	4939.71	-0.000102434	0.0672775	0.987648	0.992463	9.75492576641237e-21	FALSE	TRUE	DE unlikely
lprN	4562.08	0.226742	0.0539436	1.11458577373111e-05	0.000157741	4.33482344353034e-17	FALSE	TRUE	DE unlikely
mce4D	2859.99	0.204265	0.0648566	0.000654674	0.00460692	5.67094924619518e-13	FALSE	TRUE	DE unlikely
mce4C	2524.39	0.188407	0.0728332	0.00437045	0.0203651	5.3943127637612e-11	FALSE	TRUE	DE unlikely
mce4B	2441.58	0.255512	0.0510518	1.81264898010954e-07	4.120068438565e-06	6.24907148234746e-17	FALSE	TRUE	DE unlikely
mce4A	2850.55	0.262705	0.0608334	5.21889544432463e-06	8.14276022809174e-05	5.19355029451473e-12	FALSE	TRUE	DE unlikely
yrbE4B	435.456	0.132135	0.0924727	0.0910209	0.201815	6.82827833465462e-08	FALSE	TRUE	DE unlikely
yrbE4A	822.936	0.140752	0.071349	0.0295834	0.0884019	5.67094924619518e-13	FALSE	TRUE	DE unlikely
Rv3502c	455.202	-0.00913528	0.0780533	0.894724	0.940164	1.40609722833373e-14	FALSE	TRUE	DE unlikely
fadE26	117.409	0.261078	0.136678	0.012608	0.0466008	0.00431132	FALSE	TRUE	DE unlikely
fadE27	208.101	0.15958	0.12069	0.0831829	0.190884	0.000178194	FALSE	TRUE	DE unlikely
fadD17	212.876	0.100224	0.0983657	0.217173	0.375127	2.86232820059028e-07	FALSE	TRUE	DE unlikely
PE_PGRS53	354.56	-0.021848	0.0973974	0.784149	0.868816	1.97010350983174e-08	FALSE	TRUE	DE unlikely
PE_PGRS54	439.654	-0.0182702	0.132639	0.825249	0.898149	0.00123618	FALSE	TRUE	DE unlikely
ilvX	1043.73	-0.0783123	0.0702779	0.220351	0.378897	1.88049775661391e-15	FALSE	TRUE	DE unlikely
Rv3510c	530.334	-0.0800956	0.0826672	0.265934	0.431304	6.62290773783157e-11	FALSE	TRUE	DE unlikely
PE_PGRS55	765.034	0.14389	0.10003	0.0813279	0.18805	1.26502997430655e-06	FALSE	TRUE	DE unlikely
PE_PGRS56	61.6163	-0.537802	0.419604	0.00758609	0.0316322	0.704161	FALSE	FALSE	DE not excluded
PE_PGRS57	144.27	0.154732	0.142637	0.115687	0.236785	0.0031412	FALSE	TRUE	DE unlikely
fadD19	241.944	-0.10471	0.0946891	0.185435	0.336388	7.7914159618721e-08	FALSE	TRUE	DE unlikely
echA19	229.798	-0.0357909	0.100652	0.656858	0.778779	1.58362879263428e-07	FALSE	TRUE	DE unlikely
Rv3517	76.8581	0.0423579	0.120105	0.626778	0.757941	0.000105493	FALSE	TRUE	DE unlikely
cyp142	2701.05	-0.133772	0.0666568	0.0273901	0.0830208	4.82342070566751e-15	FALSE	TRUE	DE unlikely
Rv3519	4103.66	0.0737326	0.0625269	0.204032	0.358455	5.67776772930852e-20	FALSE	TRUE	DE unlikely
Rv3520c	2313.2	-0.196953	0.100862	0.0189003	0.0626042	6.99461886686801e-06	FALSE	TRUE	DE unlikely
Rv3521	286.362	-0.129033	0.0889094	0.092382	0.204179	1.23429743306317e-08	FALSE	TRUE	DE unlikely
ltp4	405.937	-0.0860508	0.0756282	0.202113	0.356389	5.11656433176452e-13	FALSE	TRUE	DE unlikely
ltp3	3212.17	0.0543289	0.0631399	0.352902	0.520534	1.57354328469376e-20	FALSE	TRUE	DE unlikely
Rv3524	2132.36	-0.197246	0.0750379	0.00356998	0.0173199	4.0381216540279e-10	FALSE	TRUE	DE unlikely
Rv3525c	104.076	0.175113	0.170668	0.0938445	0.206627	0.0258656	FALSE	TRUE	DE unlikely
kshA	3137.05	-0.106927	0.0744456	0.110517	0.229035	6.86868416392579e-13	FALSE	TRUE	DE unlikely
Rv3527	611.363	0.0602427	0.0999185	0.460639	0.619803	2.29517753203058e-07	FALSE	TRUE	DE unlikely
Rv3528c	2828.68	-0.0820749	0.113616	0.348292	0.516648	2.55755715156903e-05	FALSE	TRUE	DE unlikely
Rv3529c	145.578	0.455338	0.168224	0.000635574	0.00451424	0.168003	FALSE	FALSE	DE not excluded
Rv3530c	185.199	0.160195	0.127398	0.0915956	0.202856	0.000473513	FALSE	TRUE	DE unlikely
Rv3531c	378.139	0.0427374	0.0732554	0.51676	0.667336	2.3931031272193e-15	FALSE	TRUE	DE unlikely
PPE61	274.829	0.427081	0.124264	6.87819939763616e-05	0.000726688	0.0357861	FALSE	TRUE	DE unlikely
PPE62	542.464	-0.173885	0.0791561	0.0134899	0.0490977	9.11841889576535e-10	FALSE	TRUE	DE unlikely
hsaF	403.292	-0.176363	0.0862275	0.0189276	0.0626042	2.96661763322568e-08	FALSE	TRUE	DE unlikely
hsaG	181.312	-0.101358	0.117659	0.252485	0.416288	7.55264702383724e-05	FALSE	TRUE	DE unlikely
hsaE	364.496	-0.0667595	0.0856018	0.365243	0.531967	2.35830480315203e-10	FALSE	TRUE	DE unlikely
kstD	422.126	0.0350307	0.0767513	0.609087	0.743919	4.20135617550002e-14	FALSE	TRUE	DE unlikely
Rv3538	115.015	0.0578993	0.113511	0.496946	0.651471	2.22700112565845e-05	FALSE	TRUE	DE unlikely
PPE63	91.9648	0.0156099	0.118464	0.853975	0.917074	3.7563071619378e-05	FALSE	TRUE	DE unlikely
ltp2	780.812	0.0858202	0.0688633	0.17255	0.318882	7.31832887410376e-16	FALSE	TRUE	DE unlikely
Rv3541c	44.5955	0.0533723	0.141961	0.523602	0.673885	0.00842894	FALSE	TRUE	DE unlikely
Rv3542c	425.792	0.00807826	0.0832885	0.911322	0.950248	1.18258293395244e-12	FALSE	TRUE	DE unlikely
fadE29	1020.67	0.0855042	0.0744552	0.200745	0.354798	1.82665253149769e-13	FALSE	TRUE	DE unlikely
fadE28	319.017	0.104932	0.0867243	0.161234	0.303269	1.91465331648201e-09	FALSE	TRUE	DE unlikely
cyp125	514.02	0.379751	0.0780375	1.78494125227279e-07	4.09353695626658e-06	7.85167032208125e-05	FALSE	TRUE	DE unlikely
fadA5	574.575	0.252504	0.0889834	0.00129296	0.00791365	2.47977920689117e-06	FALSE	TRUE	DE unlikely
ddn	1979.4	-0.100344	0.102745	0.229295	0.39092	1.3022600682026e-06	FALSE	TRUE	DE unlikely
Rv3548c	344.062	0.0880192	0.0890197	0.252296	0.416158	3.35901533113951e-09	FALSE	TRUE	DE unlikely
Rv3549c	339.912	-0.237036	0.109708	0.00883413	0.0356266	0.00012104	FALSE	TRUE	DE unlikely
echA20	330.814	-0.282538	0.107598	0.00193338	0.0108082	0.000323878	FALSE	TRUE	DE unlikely
Rv3551	283.854	-0.133902	0.12071	0.137975	0.271317	0.000153686	FALSE	TRUE	DE unlikely
Rv3552	289.478	-0.243421	0.115219	0.00934837	0.0372662	0.000327122	FALSE	TRUE	DE unlikely
Rv3553	229.748	-0.0738499	0.100061	0.361615	0.529692	3.46899952643042e-07	FALSE	TRUE	DE unlikely
fdxB	689.125	0.0588482	0.0876093	0.447883	0.608961	4.81081219854465e-10	FALSE	TRUE	DE unlikely
Rv3555c	365.888	0.0301269	0.0946883	0.702142	0.813715	7.64057222645954e-09	FALSE	TRUE	DE unlikely
fadA6	1125.69	-0.302441	0.113462	0.00151962	0.00903663	0.00114812	FALSE	TRUE	DE unlikely
Rv3557c	575.817	-0.0270582	0.0667858	0.658597	0.780111	1.49525116688729e-19	FALSE	TRUE	DE unlikely
PPE64	377.965	-0.0133407	0.0882122	0.858627	0.919013	6.21814190174912e-11	FALSE	TRUE	DE unlikely
Rv3559c	148.732	-0.138331	0.110686	0.11238	0.231761	1.95986335903621e-05	FALSE	TRUE	DE unlikely
fadE30	187.163	-0.2199	0.112018	0.0157831	0.0548231	0.000112323	FALSE	TRUE	DE unlikely
fadD3	394.281	-0.185416	0.0910019	0.0178063	0.0597949	2.59826007828391e-07	FALSE	TRUE	DE unlikely
fadE31	261.856	-0.0711624	0.0986007	0.376389	0.542475	1.80318198147506e-07	FALSE	TRUE	DE unlikely
fadE32	114.882	-0.0400945	0.125198	0.638873	0.766044	0.000351012	FALSE	TRUE	DE unlikely
fadE33	158.315	-0.0276109	0.107194	0.737346	0.837433	1.55414786735936e-06	FALSE	TRUE	DE unlikely
aspB	130.764	0.0191823	0.105821	0.818228	0.894857	6.4818291486275e-07	FALSE	TRUE	DE unlikely
Rv3566A	216.149	0.0484099	0.115646	0.576008	0.720789	3.42978770933963e-05	FALSE	TRUE	DE unlikely
nat	568.883	0.106769	0.081483	0.136458	0.269728	1.05249037806212e-10	FALSE	TRUE	DE unlikely
hsaB	1402.06	0.0490335	0.0767371	0.472653	0.63203	1.19119897450403e-13	FALSE	TRUE	DE unlikely
hsaC	865.504	-0.00806064	0.0918556	0.915919	0.951406	4.37670287358256e-10	FALSE	TRUE	DE unlikely
hsaD	289.14	0.0014977	0.126441	0.979253	0.988339	0.000180143	FALSE	TRUE	DE unlikely
hsaA	2178.32	-0.0262924	0.0634567	0.655587	0.777998	7.59978977498972e-22	FALSE	TRUE	DE unlikely
kshB	793.738	-0.0563737	0.0767834	0.410809	0.575496	2.05396447212551e-13	FALSE	TRUE	DE unlikely
Rv3572	1999.73	0.094484	0.0810584	0.185053	0.336114	4.54760159029238e-11	FALSE	TRUE	DE unlikely
fadE34	175.372	0.0893162	0.100784	0.278047	0.44315	5.75451309890728e-07	FALSE	TRUE	DE unlikely
kstR	813.869	-0.0548066	0.0829738	0.447089	0.608961	2.36375346837135e-11	FALSE	TRUE	DE unlikely
Rv3575c	621.946	0.0198201	0.0744636	0.765564	0.857207	1.0435764248451e-15	FALSE	TRUE	DE unlikely
lppH	2109.56	-0.0456668	0.0682346	0.461497	0.620601	9.55554594561996e-18	FALSE	TRUE	DE unlikely
Rv3577	766.99	0.0109028	0.0713225	0.869729	0.925855	1.02183977027038e-17	FALSE	TRUE	DE unlikely
arsB2	242.846	-0.0598232	0.094416	0.446148	0.608777	2.12472424152072e-08	FALSE	TRUE	DE unlikely
Rv3579c	965.016	-0.0281499	0.0687713	0.651804	0.776051	2.9842668089511e-18	FALSE	TRUE	DE unlikely
cysS1	2044.52	-0.11029	0.0553213	0.0324753	0.0955436	3.07334405284327e-23	FALSE	TRUE	DE unlikely
ispF	2086.7	0.134738	0.0867149	0.0732267	0.174452	5.90481483517148e-09	FALSE	TRUE	DE unlikely
ispD	7568.42	-0.369787	0.111525	0.000136168	0.0012497	0.00514664	FALSE	TRUE	DE unlikely
Rv3583c	64472.5	-0.0915874	0.0786158	0.19102	0.343487	6.54820668404956e-12	FALSE	TRUE	DE unlikely
lpqE	7649.39	-0.229679	0.0912179	0.00357136	0.0173199	1.88703833222344e-06	FALSE	TRUE	DE unlikely
radA	1007.37	-0.156089	0.0836333	0.032576	0.0957351	3.65365925518073e-09	FALSE	TRUE	DE unlikely
Rv3586	1116.52	0.179829	0.0901786	0.0207587	0.0676465	1.52346977554197e-07	FALSE	TRUE	DE unlikely
Rv3587c	2593.36	-0.544116	0.0843744	1.06283697886294e-11	6.74370063088537e-10	0.0579455	FALSE	FALSE	DE not excluded
canB	1826.89	-0.10789	0.102542	0.193719	0.346439	1.41589501778933e-06	FALSE	TRUE	DE unlikely
mutY	609.473	-0.194378	0.0959421	0.0170946	0.0580632	1.6799056900135e-06	FALSE	TRUE	DE unlikely
PE_PGRS58	215.956	-0.33588	0.204284	0.0117016	0.0440449	0.127298	FALSE	FALSE	DE not excluded
Rv3591c	180.384	-0.0352558	0.119605	0.679968	0.795275	8.43805420567252e-05	FALSE	TRUE	DE unlikely
mhuD	2666.26	0.154218	0.115607	0.0872427	0.19647	6.44497587387651e-05	FALSE	TRUE	DE unlikely
lpqF	3635.7	0.0353042	0.039814	0.36029	0.528158	9.26917440248917e-56	FALSE	TRUE	DE unlikely
Rv3594	549.064	-0.031535	0.0667223	0.606088	0.742638	2.43595435802709e-19	FALSE	TRUE	DE unlikely
PE_PGRS59	686.208	0.0659817	0.0963134	0.407104	0.57211	6.10692016890705e-08	FALSE	TRUE	DE unlikely
clpC1	32559.2	-0.0174535	0.0471624	0.705518	0.816882	1.25336112686662e-41	FALSE	TRUE	DE unlikely
lsr2	1273.95	-0.0809797	0.108149	0.339782	0.509844	5.7325471722766e-06	FALSE	TRUE	DE unlikely
lysS	4877.3	-0.16344	0.113737	0.0700199	0.168325	4.86360321393016e-05	FALSE	TRUE	DE unlikely
Rv3600c	1312.49	-0.0921631	0.0900164	0.222673	0.381855	7.45593709869017e-09	FALSE	TRUE	DE unlikely
panD	495.629	-0.0317648	0.0875872	0.667569	0.787553	1.4970356122713e-10	FALSE	TRUE	DE unlikely
panC	1082.2	-0.0465871	0.0697779	0.458951	0.618488	7.359817860494e-17	FALSE	TRUE	DE unlikely
Rv3603c	1854.58	-0.334009	0.0701726	3.71769764869268e-07	7.90685751316929e-06	5.68154249743252e-07	FALSE	TRUE	DE unlikely
Rv3604c	1267.07	-0.0304369	0.0717538	0.633064	0.762441	1.57653543140544e-16	FALSE	TRUE	DE unlikely
Rv3605c	223.484	-0.0108219	0.0931899	0.889026	0.936214	1.16345179712789e-09	FALSE	TRUE	DE unlikely
folK	562.758	0.0391936	0.0811042	0.582421	0.725412	2.31343624441109e-12	FALSE	TRUE	DE unlikely
folB	332.171	0.0856071	0.0989554	0.293885	0.459474	2.69923370793527e-07	FALSE	TRUE	DE unlikely
folP1	727.051	0.103735	0.125263	0.252227	0.416158	0.000337183	FALSE	TRUE	DE unlikely
folE	534.051	0.164504	0.0839017	0.0255132	0.0791594	5.85613358724523e-09	FALSE	TRUE	DE unlikely
ftsH	6406.05	-0.238488	0.066939	0.00012456	0.00116511	5.85712175081744e-11	FALSE	TRUE	DE unlikely
Rv3611	37.515	0.175152	0.202991	0.0930655	0.205392	0.116986	FALSE	FALSE	DE not excluded
Rv3612c	2962.81	0.292354	0.101112	0.000833526	0.00564632	0.000160872	FALSE	TRUE	DE unlikely
Rv3613c	6113.54	0.403578	0.117485	7.70568633331445e-05	0.000797162	0.0164248	FALSE	TRUE	DE unlikely
espD	30247.2	0.278287	0.0791397	0.000119937	0.001133	4.04834080501992e-07	FALSE	TRUE	DE unlikely
espC	26333.6	0.220731	0.092001	0.00395708	0.0186906	2.51041283107012e-06	FALSE	TRUE	DE unlikely
espA	108670	0.0383782	0.0807633	0.608444	0.743647	1.38125721437223e-12	FALSE	TRUE	DE unlikely
ephA	914.013	0.0651531	0.0840136	0.372978	0.539634	7.78406210123977e-11	FALSE	TRUE	DE unlikely
Rv3618	714.6	-0.310189	0.10915	0.000836548	0.0056492	0.00087643	FALSE	TRUE	DE unlikely
esxV	75.406	-0.0412448	0.118733	0.627748	0.758315	7.42930233682967e-05	FALSE	TRUE	DE unlikely
esxW	175.623	0.176612	0.119887	0.0569941	0.144985	0.000184465	FALSE	TRUE	DE unlikely
PPE65	83.3924	0.134092	0.141488	0.156615	0.297077	0.00335994	FALSE	TRUE	DE unlikely
lpqG	1625.9	-0.243259	0.0820677	0.000932533	0.00613367	1.71831860202699e-07	FALSE	TRUE	DE unlikely
hpt	4813.64	-0.209007	0.0881359	0.00635435	0.027521	2.7687432854215e-07	FALSE	TRUE	DE unlikely
mesJ	216.489	-0.0482452	0.0950468	0.542487	0.691181	1.91430378421748e-08	FALSE	TRUE	DE unlikely
Rv3626c	1043.23	0.0925703	0.0669522	0.133656	0.265706	1.44084793196391e-16	FALSE	TRUE	DE unlikely
Rv3627c	2398.97	0.00889794	0.0739135	0.899608	0.943475	1.66685002001259e-16	FALSE	TRUE	DE unlikely
ppa	427.548	0.0380077	0.107106	0.647623	0.77337	1.99013095015535e-06	FALSE	TRUE	DE unlikely
Rv3629c	1302.75	0.0608332	0.0604043	0.27655	0.442368	4.07087970587008e-22	FALSE	TRUE	DE unlikely
Rv3630	1182.16	-0.0743791	0.0768186	0.27837	0.443214	6.60599439207708e-13	FALSE	TRUE	DE unlikely
Rv3631	950.599	0.199244	0.0806216	0.00554997	0.024712	7.63140242315797e-09	FALSE	TRUE	DE unlikely
Rv3632	541.63	0.395291	0.108751	3.7988919383916e-05	0.000451949	0.00762621	FALSE	TRUE	DE unlikely
Rv3633	5126.66	0.36294	0.0871147	5.149050603949e-06	8.06684594618677e-05	0.00021407	FALSE	TRUE	DE unlikely
galE1	1484.29	-0.0226543	0.0850973	0.74851	0.845823	1.56958058662922e-11	FALSE	TRUE	DE unlikely
Rv3635	786.56	-0.0680284	0.0709597	0.289661	0.454926	1.6924413740334e-15	FALSE	TRUE	DE unlikely
Rv3636	355.985	0.195969	0.130671	0.045473	0.122343	0.000991478	FALSE	TRUE	DE unlikely
Rv3638	30.3172	-0.0534178	0.146499	0.511377	0.66336	0.0161646	FALSE	TRUE	DE unlikely
Rv3640c	67.2088	-0.127792	0.150963	0.180842	0.330041	0.0087872	FALSE	TRUE	DE unlikely
fic	598.683	0.0288184	0.0785945	0.680638	0.795575	1.25565109720265e-13	FALSE	TRUE	DE unlikely
Rv3642c	587.194	0.268084	0.174562	0.0224466	0.0718708	0.0361415	FALSE	TRUE	DE unlikely
Rv3644c	1100.85	0.099946	0.0673211	0.106009	0.223713	4.30380274463249e-16	FALSE	TRUE	DE unlikely
Rv3645	2881.35	-0.164539	0.0939191	0.0365411	0.10482	3.62198611483275e-07	FALSE	TRUE	DE unlikely
topA	8370.7	-0.233816	0.0412468	4.49963100883439e-09	1.51593763279934e-07	2.17927106596871e-27	FALSE	TRUE	DE unlikely
Rv3647c	1961.08	-0.446892	0.101679	1.30000411495496e-06	2.40248333283182e-05	0.0159528	FALSE	TRUE	DE unlikely
cspA	15001.2	-0.129349	0.122747	0.149672	0.288635	0.000227775	FALSE	TRUE	DE unlikely
Rv3649	433.426	-0.0214308	0.0745407	0.747836	0.845326	1.31938845663763e-15	FALSE	TRUE	DE unlikely
PE33	101.94	-0.0657247	0.124744	0.455414	0.615304	0.000351381	FALSE	TRUE	DE unlikely
Rv3651	1821.4	0.348829	0.101291	9.59234511769625e-05	0.000941187	0.00103241	FALSE	TRUE	DE unlikely
PE_PGRS60	148.523	0.000808039	0.113234	0.992728	0.995604	3.84308690733557e-06	FALSE	TRUE	DE unlikely
Rv3654c	43.8975	0.328332	0.247145	0.0188641	0.0625785	0.229779	FALSE	FALSE	DE not excluded
Rv3655c	104.964	0.0584061	0.110727	0.496797	0.651471	9.6601527767226e-06	FALSE	TRUE	DE unlikely
Rv3657c	53.9245	0.00376437	0.135604	0.963673	0.979933	0.00148452	FALSE	TRUE	DE unlikely
Rv3658c	688.185	-0.185446	0.127638	0.0537736	0.138979	0.0006131	FALSE	TRUE	DE unlikely
Rv3659c	102.053	-0.052448	0.127563	0.537414	0.687017	0.000653709	FALSE	TRUE	DE unlikely
Rv3660c	482.024	-0.570242	0.128292	7.41428591732616e-07	1.47011387954483e-05	0.261995	FALSE	FALSE	DE not excluded
Rv3661	3472.15	0.138618	0.0677394	0.0253618	0.0787541	1.87061586901844e-14	FALSE	TRUE	DE unlikely
Rv3662c	308.008	-0.103446	0.137972	0.259875	0.424976	0.00260196	FALSE	TRUE	DE unlikely
dppD	484.911	0.0902775	0.0988097	0.266591	0.431327	2.79499378474653e-07	FALSE	TRUE	DE unlikely
dppC	355.261	0.0698431	0.089759	0.356717	0.52494	3.05070676815945e-09	FALSE	TRUE	DE unlikely
dppB	129.09	0.125686	0.125466	0.172397	0.318882	0.000342701	FALSE	TRUE	DE unlikely
dppA	597.95	0.0417489	0.0688785	0.509625	0.662475	1.3616103672492e-17	FALSE	TRUE	DE unlikely
acs	2005.79	-0.0418244	0.0806131	0.549651	0.697275	1.94354472202444e-12	FALSE	TRUE	DE unlikely
Rv3668c	230.404	0.00990122	0.111266	0.917411	0.952472	2.96668571477219e-06	FALSE	TRUE	DE unlikely
Rv3669	1926.65	0.106145	0.0830171	0.143266	0.278557	2.62762577087249e-10	FALSE	TRUE	DE unlikely
ephE	807.427	-0.0379443	0.0770159	0.579168	0.723428	6.68073924921839e-14	FALSE	TRUE	DE unlikely
Rv3671c	2455.05	-0.0229644	0.0600499	0.68459	0.798478	8.87621057471284e-25	FALSE	TRUE	DE unlikely
Rv3672c	1703.39	-0.190457	0.084031	0.010609	0.0407963	2.05036478367129e-08	FALSE	TRUE	DE unlikely
Rv3673c	1917.77	-0.271109	0.111905	0.00347292	0.0169723	0.000431474	FALSE	TRUE	DE unlikely
nth	1755.38	0.0587633	0.077353	0.385638	0.551719	4.29266298107925e-13	FALSE	TRUE	DE unlikely
Rv3675	186.29	0.175749	0.132874	0.0716158	0.171365	0.00104557	FALSE	TRUE	DE unlikely
crp	4724.99	0.113088	0.0759053	0.0976205	0.211965	2.95978157392182e-12	FALSE	TRUE	DE unlikely
Rv3677c	1958.62	-0.195888	0.0683638	0.00172784	0.00996651	4.52299654515414e-12	FALSE	TRUE	DE unlikely
Rv3678A	470.007	0.0659828	0.126981	0.44512	0.608027	0.000571926	FALSE	TRUE	DE unlikely
Rv3678c	1707.41	-0.087364	0.0880542	0.244545	0.407789	2.22458820217732e-09	FALSE	TRUE	DE unlikely
Rv3679	10983.1	0.152522	0.0936882	0.0466183	0.124772	2.92631863074934e-07	FALSE	TRUE	DE unlikely
Rv3680	21444.4	0.281881	0.0673779	9.38775267770721e-06	0.00013589	2.35198870291962e-09	FALSE	TRUE	DE unlikely
whiB4	998.097	0.0142518	0.102516	0.862092	0.921307	1.36637694526742e-07	FALSE	TRUE	DE unlikely
ponA2	14546.4	-0.149739	0.0738103	0.0213283	0.0688692	9.71757334355834e-12	FALSE	TRUE	DE unlikely
Rv3683	1731.97	0.0350975	0.0656256	0.567708	0.714704	6.67938131966587e-20	FALSE	TRUE	DE unlikely
Rv3684	3613.36	-0.148889	0.0808057	0.0361276	0.104212	5.9029300271719e-10	FALSE	TRUE	DE unlikely
cyp137	3341.1	0.0560211	0.0620352	0.340143	0.510014	2.75508262154983e-21	FALSE	TRUE	DE unlikely
Rv3686c	2003.12	0.281013	0.0974883	0.000917738	0.00605516	5.73853869484083e-05	FALSE	TRUE	DE unlikely
rsfB	934.182	0.268675	0.0833521	0.000340799	0.00276316	1.00763333961801e-06	FALSE	TRUE	DE unlikely
Rv3688c	1926.71	0.0240904	0.0534246	0.617863	0.751743	2.33719938998799e-31	FALSE	TRUE	DE unlikely
Rv3689	2075.12	0.0136995	0.0792094	0.83602	0.904956	6.76734837392519e-14	FALSE	TRUE	DE unlikely
Rv3690	563.805	0.228218	0.0826704	0.00197381	0.0109858	9.21484265791589e-08	FALSE	TRUE	DE unlikely
Rv3691	939.765	0.276502	0.0880401	0.000421483	0.00328808	5.7491209326001e-06	FALSE	TRUE	DE unlikely
moxR2	1381.36	0.163075	0.0761769	0.0169811	0.0578755	8.1447668474053e-11	FALSE	TRUE	DE unlikely
Rv3693	1255.84	-0.0070706	0.0797554	0.921317	0.955189	5.35024422463038e-14	FALSE	TRUE	DE unlikely
Rv3694c	4453.99	0.156859	0.078519	0.0248535	0.0776995	2.32235995369946e-10	FALSE	TRUE	DE unlikely
Rv3695	1336.69	0.0268515	0.0859065	0.717979	0.823793	3.42082549455258e-11	FALSE	TRUE	DE unlikely
glpK	736.799	-0.0359659	0.063046	0.539248	0.688373	1.4082783089739e-21	FALSE	TRUE	DE unlikely
vapB48	88.5093	0.197767	0.174408	0.0680006	0.1647	0.0289521	FALSE	TRUE	DE unlikely
vapC48	201.218	0.0422684	0.128329	0.622772	0.755594	0.000695107	FALSE	TRUE	DE unlikely
Rv3698	791.33	0.199376	0.0831103	0.00699084	0.0297364	2.16331962015798e-08	FALSE	TRUE	DE unlikely
Rv3699	973.514	-0.110497	0.0792097	0.1145	0.235115	3.01718137476671e-11	FALSE	TRUE	DE unlikely
Rv3700c	596.652	0.0948789	0.0860341	0.201737	0.356221	9.76654733663381e-10	FALSE	TRUE	DE unlikely
Rv3701c	1637.55	0.118477	0.0815437	0.0983694	0.21278	1.90319343052815e-10	FALSE	TRUE	DE unlikely
Rv3702c	503.944	-0.0903106	0.090984	0.240015	0.402705	1.06976974495514e-08	FALSE	TRUE	DE unlikely
Rv3703c	1745.38	-0.399361	0.145763	0.000722087	0.00500075	0.0546847	FALSE	FALSE	DE not excluded
gshA	2198.75	-0.0726287	0.0773524	0.274608	0.440368	1.17784515253374e-12	FALSE	TRUE	DE unlikely
Rv3705A	410.174	0.147164	0.11191	0.0967752	0.210863	2.77899104381676e-05	FALSE	TRUE	DE unlikely
Rv3705c	1078.72	-0.00608746	0.078457	0.928852	0.959942	1.48249529285246e-14	FALSE	TRUE	DE unlikely
Rv3706c	2052.49	0.587673	0.124132	1.92954929986275e-07	4.3379434065662e-06	0.288444	FALSE	FALSE	DE not excluded
Rv3707c	1278.87	-0.240147	0.0950256	0.00337672	0.0166087	7.4163409767613e-06	FALSE	TRUE	DE unlikely
asd	2736.96	-0.0506175	0.0553542	0.319774	0.487342	3.87239948435027e-27	FALSE	TRUE	DE unlikely
ask	3483.96	-0.0372894	0.0598852	0.502954	0.656963	5.89350328348087e-24	FALSE	TRUE	DE unlikely
leuA	6346.99	-0.0387063	0.0527104	0.437503	0.600424	4.20121368389051e-31	FALSE	TRUE	DE unlikely
dnaQ	1793.49	-0.113935	0.0995476	0.164017	0.307139	5.76390692586808e-07	FALSE	TRUE	DE unlikely
Rv3712	407.004	-0.121979	0.101786	0.141386	0.276454	1.40411631872831e-06	FALSE	TRUE	DE unlikely
cobQ2	454.614	-0.162838	0.0938938	0.040523	0.112936	3.0430994044141e-07	FALSE	TRUE	DE unlikely
Rv3714c	471.131	-0.0572544	0.0877044	0.447763	0.608961	5.40563413922783e-10	FALSE	TRUE	DE unlikely
recR	1911.68	-0.11722	0.0766544	0.0859169	0.194805	7.00733011157603e-12	FALSE	TRUE	DE unlikely
Rv3716c	977.195	-0.173306	0.0964616	0.0320949	0.0945706	1.00255536528516e-06	FALSE	TRUE	DE unlikely
Rv3717	1673.01	-0.33955	0.0870779	1.74278326623172e-05	0.000232113	8.00857876521344e-05	FALSE	TRUE	DE unlikely
Rv3718c	491.538	-0.197923	0.134631	0.0467969	0.125109	0.0015365	FALSE	TRUE	DE unlikely
Rv3719	2239.72	0.125915	0.0696437	0.0452391	0.121985	4.57718210715446e-14	FALSE	TRUE	DE unlikely
Rv3720	4141.32	0.299245	0.0552683	1.46742239955247e-08	4.6169232025589e-07	3.2411193694453e-12	FALSE	TRUE	DE unlikely
dnaZX	1618.94	-0.192428	0.0841826	0.00917545	0.0367694	2.76244199487817e-08	FALSE	TRUE	DE unlikely
Rv3722c	5476.21	-0.124582	0.0812516	0.0853013	0.19434	1.90862966946715e-10	FALSE	TRUE	DE unlikely
Rv3723	1621.07	-0.125131	0.0751943	0.0633763	0.156101	3.89500683650725e-12	FALSE	TRUE	DE unlikely
cut5a	64.2139	0.0266498	0.14124	0.738317	0.837904	0.00717254	FALSE	TRUE	DE unlikely
cut5b	523.219	0.0161954	0.0897841	0.834297	0.903605	2.13182992083802e-10	FALSE	TRUE	DE unlikely
Rv3725	6549.68	-0.095043	0.0723663	0.14136	0.276454	5.8508570431911e-14	FALSE	TRUE	DE unlikely
Rv3726	3932.78	-0.158337	0.0437783	0.000177175	0.00156862	4.59638989931951e-32	FALSE	TRUE	DE unlikely
Rv3727	481.892	-0.265589	0.0822239	0.000329668	0.00270484	6.10637525744454e-07	FALSE	TRUE	DE unlikely
Rv3728	336.592	-0.398747	0.0983884	7.14610176258605e-06	0.00010753	0.00337174	FALSE	TRUE	DE unlikely
Rv3729	2695.03	-0.165875	0.0805326	0.0197112	0.0648577	1.23376288687208e-09	FALSE	TRUE	DE unlikely
Rv3730c	400.04	-0.0245351	0.0753416	0.714783	0.822335	4.01170086052717e-15	FALSE	TRUE	DE unlikely
ligC	284.955	0.119138	0.0938439	0.131479	0.262613	7.91421440197107e-08	FALSE	TRUE	DE unlikely
Rv3732	2768.48	0.321962	0.0497484	2.10162724946825e-11	1.2309069136501e-09	2.3853644620449e-13	FALSE	TRUE	DE unlikely
Rv3733c	2163.84	0.0602253	0.073462	0.361367	0.529533	1.24788438864513e-14	FALSE	TRUE	DE unlikely
tgs2	3734.73	0.188281	0.0635461	0.0014055	0.00852027	3.22082329759228e-14	FALSE	TRUE	DE unlikely
Rv3735	303.335	0.276546	0.152778	0.0132685	0.0485236	0.0150491	FALSE	TRUE	DE unlikely
Rv3736	705.775	0.376756	0.0965488	1.40450849750321e-05	0.000192337	0.00140744	FALSE	TRUE	DE unlikely
Rv3737	1458.78	0.0203632	0.0696388	0.747686	0.845326	3.61443479369674e-18	FALSE	TRUE	DE unlikely
PPE66	239.922	-0.278029	0.120938	0.00477564	0.021852	0.00138585	FALSE	TRUE	DE unlikely
PPE67	257.367	-0.0431199	0.0987135	0.588272	0.730209	9.07702071297626e-08	FALSE	TRUE	DE unlikely
Rv3740c	1017.92	0.838153	0.0898569	7.16263548198481e-22	1.94772523427973e-19	0.967315	FALSE	FALSE	DE likely
Rv3741c	538.672	0.713694	0.130368	3.13165759461819e-09	1.10390930210291e-07	0.677617	FALSE	FALSE	DE likely
Rv3742c	425.714	0.928347	0.166872	1.57445080317299e-09	6.3094044291364e-08	0.965834	FALSE	FALSE	DE likely
ctpJ	3188.09	1.61706	0.324131	3.02318873620496e-08	8.78570955628419e-07	1	TRUE	FALSE	DE
nmtR	789.997	0.315625	0.130151	0.0026783	0.0137974	0.00668691	FALSE	TRUE	DE unlikely
PE34	127.365	0.432689	0.154365	0.000530809	0.00390869	0.103039	FALSE	FALSE	DE not excluded
Rv3747	1306.88	0.0133491	0.0878924	0.860368	0.920062	5.07219210973926e-11	FALSE	TRUE	DE unlikely
Rv3748	217.778	0.0626804	0.124781	0.473566	0.632806	0.000351791	FALSE	TRUE	DE unlikely
Rv3749c	3701.11	0.0345785	0.0869193	0.639766	0.766632	1.13945462917836e-10	FALSE	TRUE	DE unlikely
Rv3750c	2775.33	0.360919	0.121496	0.000446151	0.00343825	0.00882508	FALSE	TRUE	DE unlikely
Rv3753c	843.016	0.190947	0.106116	0.0278536	0.0841577	1.86781261836031e-05	FALSE	TRUE	DE unlikely
tyrA	814.92	0.00568729	0.0841302	0.938761	0.96617	1.86769047590877e-12	FALSE	TRUE	DE unlikely
Rv3755c	2672.11	0.310307	0.0813818	2.95662963864377e-05	0.000366641	5.11508378144513e-06	FALSE	TRUE	DE unlikely
proZ	338.959	-0.0162262	0.125699	0.847089	0.913004	0.000247648	FALSE	TRUE	DE unlikely
proW	849.984	-0.153015	0.103752	0.0696174	0.167637	4.55810572200152e-06	FALSE	TRUE	DE unlikely
proV	1920.23	0.0128924	0.065256	0.837772	0.905821	2.07152682175505e-21	FALSE	TRUE	DE unlikely
proX	1853.19	0.228099	0.087027	0.00291535	0.0147003	4.31575348072114e-07	FALSE	TRUE	DE unlikely
Rv3760	683.294	0.310455	0.105401	0.00063892	0.00452955	0.000528003	FALSE	TRUE	DE unlikely
fadE36	517.916	0.105552	0.0730797	0.10874	0.226689	2.08674202113209e-13	FALSE	TRUE	DE unlikely
Rv3762c	1752.53	0.0851504	0.0710097	0.187972	0.340246	6.71452007937925e-15	FALSE	TRUE	DE unlikely
lpqH	6065.34	-0.0818776	0.0828689	0.259203	0.424424	8.07991695729317e-11	FALSE	TRUE	DE unlikely
tcrY	674.479	0.523165	0.0890742	4.32709143843478e-10	2.1393814423534e-08	0.0443337	FALSE	TRUE	DE unlikely
tcrX	595.651	0.729485	0.120738	1.0460241831032e-10	5.68887723581984e-09	0.719084	FALSE	FALSE	DE likely
Rv3766	1051.73	0.15323	0.0939823	0.0536311	0.138894	2.27554192025284e-07	FALSE	TRUE	DE unlikely
Rv3767c	6396.9	-0.252971	0.109642	0.00540815	0.0242221	0.000187893	FALSE	TRUE	DE unlikely
Rv3768	237.031	-0.0568071	0.101279	0.485762	0.643009	3.69761727854047e-07	FALSE	TRUE	DE unlikely
Rv3769	2854.57	0.12754	0.0908648	0.0984921	0.212803	3.11345228461636e-08	FALSE	TRUE	DE unlikely
Rv3770B	218.393	-0.123345	0.12316	0.175417	0.322303	0.00022412	FALSE	TRUE	DE unlikely
Rv3770c	220.148	0.345341	0.106806	0.000208956	0.00182035	0.00177249	FALSE	TRUE	DE unlikely
Rv3771c	263.069	-0.153803	0.101723	0.0654256	0.159869	2.61217989377555e-06	FALSE	TRUE	DE unlikely
hisC2	1095.52	-0.0041445	0.0895002	0.95971	0.97821	7.17184948062892e-11	FALSE	TRUE	DE unlikely
Rv3773c	465.63	0.0383864	0.0839477	0.600935	0.73918	1.78461620557929e-11	FALSE	TRUE	DE unlikely
echA21	3714.55	-0.116299	0.0741597	0.0803184	0.186821	1.0250678612038e-12	FALSE	TRUE	DE unlikely
lipE	1907.06	-0.140693	0.0775545	0.0415907	0.114653	5.16817995419928e-11	FALSE	TRUE	DE unlikely
Rv3776	374.519	-0.413505	0.110084	2.19896796179873e-05	0.000281868	0.0130094	FALSE	TRUE	DE unlikely
Rv3777	868.589	0.160683	0.10633	0.0622581	0.15461	9.90801488366058e-06	FALSE	TRUE	DE unlikely
Rv3778c	4442.97	0.275623	0.10126	0.00155314	0.00916712	9.36600977478143e-05	FALSE	TRUE	DE unlikely
Rv3779	927.159	0.0542122	0.0617928	0.344782	0.514324	1.80896940991258e-21	FALSE	TRUE	DE unlikely
Rv3780	646.457	0.0708122	0.0645275	0.23748	0.399596	7.43079472321856e-19	FALSE	TRUE	DE unlikely
rfbE	1638.68	0.132643	0.0680281	0.0325907	0.0957351	1.54038640049067e-14	FALSE	TRUE	DE unlikely
glfT1	1256.41	0.0810882	0.0786329	0.244128	0.40745	4.08638162625908e-12	FALSE	TRUE	DE unlikely
rfbD	3185.51	0.335833	0.0897022	3.4469463468145e-05	0.00041527	0.000109955	FALSE	TRUE	DE unlikely
Rv3784	981.092	0.125769	0.0756898	0.0629417	0.155395	5.73354450940281e-12	FALSE	TRUE	DE unlikely
Rv3785	964.472	0.179221	0.0780174	0.0101425	0.0397247	6.54278609155618e-10	FALSE	TRUE	DE unlikely
Rv3786c	636.495	0.0103276	0.0648226	0.871784	0.927321	6.69154378887399e-22	FALSE	TRUE	DE unlikely
Rv3787c	176.374	0.0979486	0.103297	0.241424	0.404712	1.53443399530918e-06	FALSE	TRUE	DE unlikely
Rv3788	549.779	-0.0469191	0.0963358	0.556319	0.703623	3.3632388485384e-08	FALSE	TRUE	DE unlikely
Rv3789	328.177	0.136393	0.0950902	0.0886481	0.198286	1.96461833336958e-07	FALSE	TRUE	DE unlikely
dprE1	1334.06	0.0685502	0.059407	0.215615	0.373452	1.864648908109e-22	FALSE	TRUE	DE unlikely
dprE2	1046.95	-0.11718	0.0700442	0.0655286	0.159974	3.06282235355432e-14	FALSE	TRUE	DE unlikely
aftA	1506.98	-0.0748885	0.0908337	0.346977	0.515589	4.97791383542128e-09	FALSE	TRUE	DE unlikely
embC	3503.52	-0.0872601	0.0559387	0.0940493	0.206627	3.60265250812791e-24	FALSE	TRUE	DE unlikely
embA	4722.35	-0.251805	0.08849	0.00116944	0.00729846	2.36984386850213e-06	FALSE	TRUE	DE unlikely
embB	5046.73	-0.163959	0.0738973	0.0144366	0.0514127	1.79636300930299e-11	FALSE	TRUE	DE unlikely
Rv3796	1558.82	-0.0505439	0.0899198	0.507883	0.661029	1.47809585071774e-09	FALSE	TRUE	DE unlikely
fadE35	744.928	-0.436879	0.0782464	2.9848806498707e-09	1.0720227013262e-07	0.0010913	FALSE	TRUE	DE unlikely
accD4	16519.5	0.117991	0.0715406	0.0680518	0.1647	1.291750207453e-13	FALSE	TRUE	DE unlikely
pks13	47920.4	0.111253	0.0531124	0.026661	0.0819857	3.28817800924444e-25	FALSE	TRUE	DE unlikely
fadD32	29421.3	0.0532249	0.0693821	0.463129	0.621697	3.30608307392253e-17	FALSE	TRUE	DE unlikely
Rv3802c	5654.31	-0.0472821	0.0642699	0.438985	0.601611	3.20265974985049e-20	FALSE	TRUE	DE unlikely
fbpD	2676.95	-0.19051	0.0803903	0.00756835	0.0316218	4.39867655040898e-09	FALSE	TRUE	DE unlikely
fbpA	29067.2	-0.337223	0.0916897	4.22327192776383e-05	0.000490183	0.000171996	FALSE	TRUE	DE unlikely
aftB	4238.33	-0.0835822	0.0552431	0.107593	0.225554	4.44138449758158e-25	FALSE	TRUE	DE unlikely
ubiA	2350.14	-0.0207314	0.0632514	0.720285	0.824947	2.57346964369778e-22	FALSE	TRUE	DE unlikely
Rv3807c	923.564	-0.11821	0.0885232	0.119964	0.243575	7.73789975916994e-09	FALSE	TRUE	DE unlikely
glfT2	5845.54	0.143844	0.0632832	0.0142739	0.0509764	2.537167551257e-16	FALSE	TRUE	DE unlikely
glf	2410.07	0.177847	0.0863141	0.0181014	0.0606087	3.153546682936e-08	FALSE	TRUE	DE unlikely
pirG	3551.47	-0.172892	0.10923	0.0506155	0.13317	2.32951994773908e-05	FALSE	TRUE	DE unlikely
Rv3811	3755.81	-0.111353	0.106352	0.196839	0.350172	4.22861768126717e-06	FALSE	TRUE	DE unlikely
PE_PGRS62	742.155	0.158409	0.102627	0.0600726	0.150855	3.6674054722682e-06	FALSE	TRUE	DE unlikely
Rv3813c	837.58	0.127608	0.0652919	0.0338181	0.0989588	5.47009401109673e-16	FALSE	TRUE	DE unlikely
Rv3814c	762.494	0.0301417	0.0881272	0.682615	0.797642	1.96929273515953e-10	FALSE	TRUE	DE unlikely
Rv3815c	744.865	-0.0780901	0.100458	0.33773	0.507395	4.24218133869396e-07	FALSE	TRUE	DE unlikely
Rv3816c	1750.6	0.141186	0.0744826	0.0348931	0.101481	6.28825271419705e-12	FALSE	TRUE	DE unlikely
Rv3817	424.039	-0.363038	0.136593	0.00108566	0.00687705	0.022343	FALSE	TRUE	DE unlikely
Rv3818	3215.35	-0.0202552	0.072301	0.753137	0.848784	9.98432053317824e-17	FALSE	TRUE	DE unlikely
Rv3819	213.364	0.178169	0.11681	0.0515738	0.135035	0.000111684	FALSE	TRUE	DE unlikely
papA2	946.966	0.0890508	0.0936353	0.256556	0.421358	3.3647675954499e-08	FALSE	TRUE	DE unlikely
Rv3821	2024.36	0.105313	0.0657764	0.0830009	0.190788	1.13103726546636e-16	FALSE	TRUE	DE unlikely
Rv3822	22173	0.66707	0.0723101	2.46612005520289e-21	6.25901270010493e-19	0.402512	FALSE	FALSE	DE not excluded
mmpL8	17893.1	0.683003	0.1029	2.27846839536455e-12	1.77023044513324e-10	0.556425	FALSE	FALSE	DE not excluded
papA1	9331.45	0.751663	0.102259	1.69119613542251e-14	2.07689796372694e-12	0.775386	FALSE	FALSE	DE likely
pks2	45037.5	0.578104	0.0604391	6.5099280759784e-23	2.2530269259318e-20	0.0394191	FALSE	TRUE	DE unlikely
fadD23	8496.86	0.0650468	0.0885711	0.388866	0.554047	1.25400796761313e-09	FALSE	TRUE	DE unlikely
Rv3827c	1699.88	-0.0251274	0.0905212	0.745326	0.843817	5.82444153785353e-10	FALSE	TRUE	DE unlikely
Rv3828c	120.882	0.316958	0.220996	0.0175449	0.0591616	0.154054	FALSE	FALSE	DE not excluded
Rv3829c	374.767	0.149173	0.0829204	0.0400278	0.111966	1.80753715167705e-09	FALSE	TRUE	DE unlikely
Rv3830c	144.4	0.0737621	0.115479	0.394557	0.55985	4.12073296310739e-05	FALSE	TRUE	DE unlikely
Rv3831	396.108	0.253902	0.104848	0.00416304	0.0195181	8.54760936219311e-05	FALSE	TRUE	DE unlikely
Rv3832c	186.708	0.0321839	0.107046	0.702479	0.813858	1.66724744621565e-06	FALSE	TRUE	DE unlikely
Rv3833	608.296	-0.00271253	0.0932743	0.973418	0.986135	6.47854291745405e-10	FALSE	TRUE	DE unlikely
serS	190.428	-0.0889595	0.097681	0.268118	0.433246	1.80126000247035e-07	FALSE	TRUE	DE unlikely
Rv3835	1779.34	-0.41234	0.0952421	1.95754611007887e-06	3.38744456412285e-05	0.00374526	FALSE	TRUE	DE unlikely
Rv3836	572.095	-0.0548816	0.0740135	0.407409	0.572326	1.39959436839132e-14	FALSE	TRUE	DE unlikely
Rv3837c	1918.02	-0.285503	0.0896471	0.000333146	0.00272164	1.35180177106217e-05	FALSE	TRUE	DE unlikely
pheA	910.199	-0.0690554	0.0983888	0.393267	0.558853	1.57596576784507e-07	FALSE	TRUE	DE unlikely
Rv3839	110.725	-0.220241	0.232388	0.0549032	0.140942	0.174669	FALSE	FALSE	DE not excluded
Rv3840	85.1216	0.083689	0.143069	0.347794	0.516602	0.0067948	FALSE	TRUE	DE unlikely
bfrB	13077.1	0.166786	0.195424	0.103149	0.219993	0.0939463	FALSE	FALSE	DE not excluded
glpQ1	2626.46	-0.084629	0.0904626	0.260657	0.425953	7.7261226364847e-09	FALSE	TRUE	DE unlikely
Rv3843c	1647.53	-0.0571948	0.0884618	0.442908	0.605875	9.28112489117806e-10	FALSE	TRUE	DE unlikely
Rv3845	118.715	-0.172192	0.132666	0.0756446	0.179314	0.00103321	FALSE	TRUE	DE unlikely
sodA	7321.79	0.111496	0.0873842	0.141782	0.276556	3.27339854860061e-09	FALSE	TRUE	DE unlikely
Rv3847	1594.62	0.17361	0.0912013	0.0264921	0.0815323	1.71430703601748e-07	FALSE	TRUE	DE unlikely
Rv3848	2231.16	0.842039	0.102895	1.78853485782303e-17	3.09497827442375e-15	0.95586	FALSE	FALSE	DE likely
espR	6825.87	0.340902	0.0633599	1.50308754020077e-08	4.69037234880684e-07	4.74491459538956e-08	FALSE	TRUE	DE unlikely
Rv3850	1980.7	0.239151	0.0653764	8.85617141807243e-05	0.000880964	1.89747775472021e-11	FALSE	TRUE	DE unlikely
Rv3851	145.661	0.17659	0.145836	0.0802299	0.18681	0.00416189	FALSE	TRUE	DE unlikely
hns	711.771	0.0246989	0.0740727	0.712786	0.821549	1.06206551591842e-15	FALSE	TRUE	DE unlikely
rraA	2223.99	0.0980643	0.0684942	0.107389	0.225498	1.89368650427719e-15	FALSE	TRUE	DE unlikely
ethA	6017.4	-0.096166	0.10171	0.248312	0.411727	8.43960730205741e-07	FALSE	TRUE	DE unlikely
ethR	993.12	-0.109802	0.0750892	0.103789	0.220987	1.34201352314561e-12	FALSE	TRUE	DE unlikely
Rv3856c	2200.3	-0.0707435	0.0702973	0.266485	0.431327	1.07391465063353e-15	FALSE	TRUE	DE unlikely
Rv3857c	427.075	-0.0563779	0.118778	0.511841	0.663685	8.69465315813184e-05	FALSE	TRUE	DE unlikely
gltD	6367.43	-0.137287	0.0647939	0.0202577	0.0662551	9.35879941584115e-16	FALSE	TRUE	DE unlikely
gltB	22014.7	-0.26173	0.0561061	5.4236236693052e-07	1.11009329618521e-05	1.62789059332282e-13	FALSE	TRUE	DE unlikely
Rv3860	1008.37	-0.240567	0.109892	0.00798784	0.033054	0.000137847	FALSE	TRUE	DE unlikely
Rv3861	75.4184	-0.148239	0.159829	0.136159	0.269416	0.015495	FALSE	TRUE	DE unlikely
Rv3863	1413.03	0.029148	0.0752461	0.663431	0.784616	5.83691307280752e-15	FALSE	TRUE	DE unlikely
espE	8355.59	0.00362065	0.0603441	0.944094	0.970135	6.49769424349927e-26	FALSE	TRUE	DE unlikely
espF	2390.29	0.339471	0.0721836	4.95376082027301e-07	1.01940364555564e-05	1.62888475860216e-06	FALSE	TRUE	DE unlikely
espG1	2114.05	0.0237636	0.0622687	0.73139	0.832906	3.41331906064453e-23	FALSE	TRUE	DE unlikely
espH	3436.09	0.0333953	0.0825182	0.674289	0.792046	3.35083512121174e-12	FALSE	TRUE	DE unlikely
eccA1	7889.47	0.0154074	0.0795692	0.826505	0.899001	1.02349970841215e-13	FALSE	TRUE	DE unlikely
eccB1	15036.6	0.0981717	0.0614084	0.0854216	0.194498	1.64684072391658e-19	FALSE	TRUE	DE unlikely
eccCa1	24036.1	0.0513372	0.0444039	0.25332	0.417123	4.12632223103074e-43	FALSE	TRUE	DE unlikely
eccCb1	7512.54	0.102949	0.053774	0.0408846	0.113281	4.36864120522554e-25	FALSE	TRUE	DE unlikely
PE35	5058.71	-0.0565254	0.0763492	0.400773	0.565509	1.52289511922676e-13	FALSE	TRUE	DE unlikely
PPE68	4061.59	-0.0804174	0.0578228	0.136051	0.269342	5.04644090281737e-23	FALSE	TRUE	DE unlikely
esxB	25989.8	-0.055393	0.110561	0.505081	0.658508	9.35251783001453e-06	FALSE	TRUE	DE unlikely
esxA	11202.6	0.0735722	0.0732903	0.249352	0.413091	3.8869468660786e-14	FALSE	TRUE	DE unlikely
espI	4255.46	-0.0596002	0.0479839	0.191354	0.343662	1.25576159543128e-35	FALSE	TRUE	DE unlikely
eccD1	3422.3	0.124111	0.0549035	0.0164161	0.0563026	8.50607160070363e-23	FALSE	TRUE	DE unlikely
espJ	1915.47	-0.153076	0.0591207	0.00564121	0.0250013	3.67304475837064e-18	FALSE	TRUE	DE unlikely
espK	7761.75	0.110364	0.0595336	0.0466378	0.124772	3.95754412642677e-20	FALSE	TRUE	DE unlikely
espL	2364.62	0.128609	0.0827884	0.0758582	0.179485	6.27592503591948e-10	FALSE	TRUE	DE unlikely
espB	5779.67	0.00184217	0.0946667	0.960721	0.978472	1.61113772504809e-09	FALSE	TRUE	DE unlikely
eccE1	3887.46	-0.319593	0.0618454	6.40196232476053e-08	1.65797758982063e-06	2.75935825128194e-09	FALSE	TRUE	DE unlikely
mycP1	2180.34	-0.415246	0.110218	2.0493854971092e-05	0.00026811	0.0136498	FALSE	TRUE	DE unlikely
eccA2	4321.46	-0.0695093	0.0568497	0.190939	0.343487	1.54503471583739e-24	FALSE	TRUE	DE unlikely
eccE2	2832.92	-0.109282	0.0701661	0.0860457	0.19487	1.90854276265007e-14	FALSE	TRUE	DE unlikely
mycP2	1328.2	-0.0476629	0.0853833	0.513425	0.665059	8.80163530634125e-11	FALSE	TRUE	DE unlikely
eccD2	780.7	-0.0119293	0.100183	0.897653	0.942461	3.88280725611889e-08	FALSE	TRUE	DE unlikely
Rv3888c	3204.47	0.109899	0.0623929	0.0579262	0.146821	2.38959258728178e-18	FALSE	TRUE	DE unlikely
espG2	386.482	0.0169366	0.101158	0.832579	0.902771	9.05693786169987e-08	FALSE	TRUE	DE unlikely
esxC	442.723	0.0913466	0.115207	0.299244	0.465368	3.98518003223756e-05	FALSE	TRUE	DE unlikely
esxD	1902.41	0.241092	0.0777605	0.000649949	0.00458462	2.44917591525046e-08	FALSE	TRUE	DE unlikely
PPE69	207.19	-0.656959	0.163873	4.27899947097995e-06	6.84460125463053e-05	0.572214	FALSE	FALSE	DE not excluded
PE36	535.051	-0.0226239	0.0738533	0.732901	0.833936	7.14761745115346e-16	FALSE	TRUE	DE unlikely
eccC2	5003.36	0.108922	0.0397128	0.00496675	0.0225638	1.84831293947607e-45	FALSE	TRUE	DE unlikely
eccB2	703.143	0.10231	0.0890347	0.179839	0.328368	5.80633385854385e-09	FALSE	TRUE	DE unlikely
Rv3896c	1526.64	0.113801	0.0651339	0.0565343	0.144253	1.3462505668286e-16	FALSE	TRUE	DE unlikely
Rv3897c	321.344	-0.225383	0.139327	0.0282029	0.0850779	0.00334624	FALSE	TRUE	DE unlikely
Rv3898c	1105.02	-0.0772069	0.0922158	0.316433	0.483993	1.33087933806764e-08	FALSE	TRUE	DE unlikely
Rv3899c	225.383	-0.0113725	0.0919233	0.866075	0.923571	6.51772578219982e-10	FALSE	TRUE	DE unlikely
Rv3900c	641.83	-0.148876	0.0895454	0.0525024	0.136996	3.69861888876779e-08	FALSE	TRUE	DE unlikely
Rv3901c	372.441	-0.00971784	0.0828652	0.892198	0.938546	9.59446775829668e-13	FALSE	TRUE	DE unlikely
Rv3902c	550.423	0.09751	0.0961156	0.221473	0.380654	1.19925820371471e-07	FALSE	TRUE	DE unlikely
Rv3903c	428.326	-0.034572	0.0760436	0.60998	0.74477	2.09363300556118e-14	FALSE	TRUE	DE unlikely
esxF	55.8087	-0.0918199	0.155809	0.293394	0.458895	0.026685	FALSE	TRUE	DE unlikely
Rv3906c	802.81	-0.376778	0.140351	0.000941844	0.00617418	0.0324951	FALSE	TRUE	DE unlikely
pcnA	1844.37	-0.300472	0.122158	0.00263402	0.0136618	0.00264588	FALSE	TRUE	DE unlikely
mutT4	1802.18	-0.110895	0.0567703	0.0376492	0.107043	4.0057351641501e-22	FALSE	TRUE	DE unlikely
Rv3909	3647.13	-0.0371	0.0700665	0.557244	0.704326	3.9312647828902e-17	FALSE	TRUE	DE unlikely
Rv3910	6463.68	-0.0278768	0.0682764	0.631944	0.761814	1.80055920270184e-18	FALSE	TRUE	DE unlikely
sigM	242.006	-0.00947633	0.0941656	0.899849	0.943475	1.85503484689371e-09	FALSE	TRUE	DE unlikely
Rv3912	143.493	-0.185242	0.122989	0.0497071	0.131504	0.000328845	FALSE	TRUE	DE unlikely
trxB2	1026.79	0.0780764	0.0686548	0.21187	0.368474	3.02991422465207e-16	FALSE	TRUE	DE unlikely
trxC	2308.66	0.0165321	0.119801	0.823875	0.897448	6.16988091440431e-05	FALSE	TRUE	DE unlikely
Rv3915	4839.24	0.0136043	0.0624345	0.801901	0.88226	2.39014857296538e-23	FALSE	TRUE	DE unlikely
Rv3916c	2551.73	-0.0981038	0.0666691	0.108339	0.226687	1.80511034957066e-16	FALSE	TRUE	DE unlikely
parB	2632.55	0.0436449	0.0884146	0.565076	0.711862	4.45523532266752e-10	FALSE	TRUE	DE unlikely
parA	4240.16	-0.164134	0.0778338	0.0172782	0.058538	2.67306645133134e-10	FALSE	TRUE	DE unlikely
gid	1040.42	-0.147338	0.18914	0.128364	0.257472	0.0967635	FALSE	FALSE	DE not excluded
Rv3920c	1222.73	-0.0533593	0.159626	0.449259	0.610492	0.0930609	FALSE	FALSE	DE not excluded
Rv3921c	29627.4	-0.0558487	0.0778864	0.404842	0.569772	6.0610315099458e-13	FALSE	TRUE	DE unlikely
Rv3922c	1014.17	-0.208414	0.171595	0.0555755	0.142093	0.0251425	FALSE	TRUE	DE unlikely
rnpA	978.458	0.00460281	0.0881285	0.945964	0.970852	3.14989308560995e-11	FALSE	TRUE	DE unlikely
rpmH	1236.27	-0.149612	0.104652	0.0792201	0.185139	5.11373840735948e-06	FALSE	TRUE	DE unlikely
